# Genome-wide multi-layered epigenomic profiling across human aging

**DOI:** 10.64898/2026.07.27.740934

**Authors:** Mara Steiger, René Krüger, Mina Shaigan, Deepika Puri, Giulia Fornero, Hannes Klump, Alexander Meissner, Ivan G. Costa, Helene Kretzmer, Wolfgang Wagner

## Abstract

Aging is characterized by highly reproducible alterations across multiple layers of the epigenetic landscape, including DNA methylation, chromatin accessibility, and histone modifications. However, it remains unclear to what extent these age-associated changes are interconnected and coordinated coherently. To investigate the genome-wide distribution and interplay of age-associated epigenetic alterations, we generated whole-genome bisulfite sequencing (WGBS) data from blood samples of 120 healthy donors. Integration with ATAC-seq data revealed no clear relationship between age-related changes in DNA methylation and chromatin accessibility. We further examined the association of these alterations with age-dependent changes in CTCF occupancy and histone modifications, including H3K27ac, H3K27me3, H3K4me1, H3K4me3, and H3K9me3, but observed very little corresponding changes in chromatin states. Collectively, our integrative genome-wide analysis revealed only limited association between age-associated epigenetic alterations in DNA methylation, chromatin accessibility, and histone modifications, arguing against a broadly coordinated remodeling of the aging epigenome.

## Supplemental Table 4 for "Genome-wide multi-layered epigenomic profiling across human aging" (part 1 of 3)

### Sheet: Union_Opening
Chromosome	start	end	Pearson	Spearman	Log_Pearson	sum	Pearson_corr	Pearson_FDR	Spearman_corr	Spearman_FDR	Log_Pearson_corr	Log_Pearson_FDR
chr1	1580581	1580954	1	1	1	3	0.367265	0.00823167	0.304934	0.0347978	0.377276	0.00542865
chr1	3822421	3823072	1	1	1	3	0.371374	0.00745896	0.338734	0.0165928	0.357342	0.0092412
chr1	6928007	6928396	1	0	1	2	0.303047	0.0361396	0.228523	0.137905	0.295586	0.039488
chr1	9613827	9614064	1	1	1	3	0.332495	0.0190073	0.345217	0.0143172	0.321853	0.0219555
chr1	10242784	10243201	1	1	1	3	0.360086	0.00981425	0.32872	0.0207677	0.353667	0.0101233
chr1	10426300	10427164	1	1	1	3	0.378319	0.00630024	0.354921	0.0113774	0.37582	0.00565593
chr1	11199308	11199824	1	0	1	2	0.300744	0.0379437	0.281117	0.0557461	0.300991	0.0351271
chr1	11858153	11858702	1	1	1	3	0.301003	0.0377506	0.323154	0.023526	0.304625	0.0324576
chr1	13554797	13555462	0	1	0	1	0.276251	0.0616832	0.299034	0.0392338	0.246012	0.101523
chr1	13850395	13851001	0	1	1	2	0.279365	0.0581158	0.298428	0.0397095	0.28838	0.0457974
chr1	14071183	14071857	1	1	1	3	0.33513	0.0178632	0.313857	0.0288145	0.334078	0.0164865
chr1	14378626	14379126	1	0	1	2	0.292222	0.0451681	0.28032	0.0565707	0.296866	0.0384045
chr1	14929810	14930051	1	0	1	2	0.307413	0.0329342	0.266765	0.0727535	0.315737	0.0252998
chr1	15188250	15188571	1	1	1	3	0.297859	0.0402375	0.34253	0.0152389	0.297749	0.0376721
chr1	15542410	15543509	1	0	0	1	0.297694	0.0403791	0.252954	0.092782	0.278324	0.0559556
chr1	15785708	15786268	1	1	1	3	0.355417	0.011014	0.306681	0.03356	0.358433	0.00898235
chr1	16553189	16553741	1	1	1	3	0.398223	0.0037639	0.37932	0.00628214	0.382078	0.00477264
chr1	16986015	16986783	1	1	1	3	0.342431	0.0150506	0.315659	0.0276673	0.331759	0.0174216
chr1	17199443	17199912	1	1	1	3	0.360026	0.0098292	0.334301	0.0183463	0.337211	0.0152725
chr1	21187978	21188413	0	0	1	1	0.283445	0.0537679	0.281962	0.0548405	0.294713	0.0402076
chr1	21391107	21391526	1	1	1	3	0.344627	0.0142682	0.317238	0.0267165	0.351425	0.0107674
chr1	21514041	21514871	1	0	1	2	0.30447	0.0350368	0.258241	0.0844507	0.288789	0.0454193
chr1	21692538	21692924	1	1	0	2	0.287298	0.0497923	0.318657	0.0258984	0.279667	0.0545448
chr1	21991678	21992900	1	1	1	3	0.445832	0.00107062	0.505893	0.000178285	0.443193	0.000859868
chr1	21993993	21994663	1	1	1	3	0.404362	0.00319522	0.477826	0.000428125	0.395961	0.0032965
chr1	22001305	22001857	1	1	1	3	0.396172	0.00396214	0.420201	0.00219724	0.389013	0.00396489
chr1	22005175	22006231	0	1	0	1	0.276503	0.0614037	0.336805	0.0173571	0.278498	0.0557701
chr1	22006914	22007669	1	1	1	3	0.422943	0.00199511	0.517487	0.000119021	0.417308	0.00179117
chr1	22207816	22208269	1	1	1	3	0.328026	0.0210171	0.301091	0.0376309	0.321105	0.0223343
chr1	24021894	24023090	1	1	1	3	0.318052	0.0261937	0.34371	0.0148222	0.322413	0.0216871
chr1	24197948	24198208	0	1	0	1	0.267489	0.0726892	0.309742	0.0314683	0.269644	0.0662135
chr1	24591497	24592358	1	0	1	2	0.31503	0.0280293	0.227032	0.141001	0.305308	0.0319594
chr1	25168707	25169190	1	0	1	2	0.303091	0.0361036	0.247883	0.101073	0.299196	0.0365447
chr1	25402576	25403140	1	1	1	3	0.418825	0.00221647	0.367599	0.00838096	0.416292	0.00184342
chr1	25405909	25406217	1	1	1	3	0.429664	0.00166436	0.39439	0.00427817	0.42613	0.00139026
chr1	26094704	26095328	1	1	1	3	0.425832	0.0018425	0.426556	0.00183074	0.435814	0.00106287
chr1	26178210	26178806	1	1	1	3	0.381981	0.00574734	0.332603	0.0190534	0.355328	0.00971055
chr1	26343722	26344759	1	0	1	2	0.325607	0.0221402	0.238865	0.117116	0.305716	0.0316852
chr1	27644917	27645651	1	0	0	1	0.288969	0.0481801	0.232215	0.130236	0.281339	0.0528069
chr1	27948943	27949427	1	1	1	3	0.324683	0.0225967	0.302861	0.0362969	0.335766	0.0158234
chr1	28815401	28815818	1	0	0	1	0.303528	0.0357771	0.252484	0.0935373	0.282546	0.0515677
chr1	30765669	30766274	1	0	1	2	0.289709	0.0475002	0.229759	0.1353	0.289742	0.0446031
chr1	30850198	30850631	1	1	1	3	0.317501	0.0265411	0.310125	0.0312004	0.331263	0.0176096
chr1	31725345	31726095	0	1	0	1	0.217758	0.164451	0.288118	0.0485868	0.221974	0.149526
chr1	33234563	33235225	1	1	1	3	0.335395	0.017767	0.331877	0.0193704	0.339243	0.0145411
chr1	33272660	33273097	1	1	1	3	0.495357	0.000287665	0.463107	0.000648882	0.487739	0.00024133
chr1	33319970	33320964	1	0	0	1	0.288566	0.04858	0.206763	0.190182	0.267382	0.0690319
chr1	33396703	33397785	0	0	1	1	0.267486	0.0726925	0.246193	0.103967	0.286052	0.0480508
chr1	34349138	34349956	1	1	1	3	0.381211	0.00585297	0.359936	0.0101328	0.390641	0.00379368
chr1	34934325	34934670	1	0	0	1	0.299816	0.038676	0.241138	0.112939	0.267253	0.0691992
chr1	35060431	35061227	1	1	1	3	0.336996	0.0171407	0.297941	0.0401083	0.337513	0.0151602
chr1	35292259	35292600	1	1	1	3	0.332935	0.0188006	0.32077	0.0247554	0.329082	0.0185554
chr1	35901699	35902386	1	1	1	3	0.346023	0.0138122	0.331279	0.0196457	0.351106	0.0108656
chr1	36108484	36108863	1	1	1	3	0.298305	0.039888	0.306784	0.0334986	0.304134	0.0328082
chr1	36196613	36197681	1	1	1	3	0.350395	0.0124728	0.30794	0.0326804	0.324895	0.0204939
chr1	36623338	36623842	1	0	1	2	0.289187	0.0480141	0.257635	0.0853717	0.290007	0.044379
chr1	38113855	38114408	1	1	1	3	0.324105	0.0229057	0.330609	0.0199132	0.312356	0.0273579
chr1	38419174	38419871	1	1	1	3	0.330092	0.0200535	0.335688	0.0177997	0.325561	0.020156
chr1	38790074	38790872	1	1	1	3	0.333581	0.0185292	0.293125	0.0441178	0.302336	0.0341415
chr1	39617169	39617936	1	1	1	3	0.360595	0.00969562	0.397851	0.00392029	0.356538	0.00941307
chr1	42059365	42060229	1	1	1	3	0.368684	0.00795784	0.354028	0.011624	0.355623	0.00963277
chr1	43143479	43143922	1	1	1	3	0.31611	0.0273707	0.300031	0.0384948	0.299806	0.0360621
chr1	43321231	43321979	1	1	1	3	0.296723	0.0411637	0.347011	0.0137515	0.289342	0.0449525
chr1	43352114	43352957	1	1	1	3	0.408447	0.00288313	0.367854	0.00832548	0.388647	0.00400404
chr1	43471158	43471465	1	1	1	3	0.409403	0.00281689	0.408137	0.00301065	0.417039	0.00180636
chr1	44006918	44007763	1	0	1	2	0.295397	0.0423562	0.271876	0.0663196	0.30919	0.029348
chr1	44752861	44753323	1	1	1	3	0.30199	0.0369591	0.319064	0.0256615	0.32312	0.0213386
chr1	45284662	45285342	1	0	0	1	0.292267	0.0451354	0.272498	0.0656196	0.276045	0.0585089
chr1	45594439	45594752	1	1	1	3	0.346138	0.0137695	0.333751	0.0185762	0.33411	0.0164743
chr1	46030635	46031510	1	1	1	3	0.386637	0.00511635	0.328305	0.0209593	0.372542	0.006181
chr1	46361066	46362312	1	1	1	3	0.338974	0.0163535	0.310428	0.0310142	0.324768	0.0205561
chr1	46926982	46927841	1	1	1	3	0.344803	0.0142131	0.36429	0.00909388	0.351095	0.010867
chr1	47062278	47063191	1	1	1	3	0.448895	0.000990805	0.493693	0.000271447	0.450232	0.000691882
chr1	47153217	47154155	0	1	0	1	0.259019	0.0846421	0.306362	0.0337749	0.280117	0.0540809
chr1	48000759	48001370	0	0	1	1	0.282323	0.0549472	0.265298	0.0746276	0.293889	0.0409127
chr1	48036044	48036336	1	1	1	3	0.348311	0.0130804	0.337347	0.0171448	0.359017	0.00884179
chr1	48443931	48444685	1	1	1	3	0.291403	0.0459113	0.298037	0.0400283	0.296131	0.0390184
chr1	48946575	48946926	0	1	1	2	0.286301	0.0507946	0.307924	0.0326856	0.287204	0.0469635
chr1	49250593	49251797	1	1	1	3	0.476484	0.000479008	0.461273	0.000691153	0.474841	0.000347663
chr1	49330924	49332061	1	1	1	3	0.530186	9.71198e-05	0.569809	1.76152e-05	0.547704	3.54753e-05
chr1	49566723	49567409	0	1	0	1	0.241141	0.114738	0.289011	0.0477728	0.252977	0.0897497
chr1	49836918	49837322	1	1	1	3	0.409734	0.00279373	0.425551	0.00188781	0.418972	0.00170519
chr1	49842978	49843527	0	0	1	1	0.279212	0.0583009	0.273263	0.0646641	0.290388	0.0440409
chr1	49860949	49861469	0	1	0	1	0.24493	0.107837	0.321551	0.0243397	0.251743	0.0917724
chr1	49864474	49865375	1	1	1	3	0.319476	0.0254136	0.320658	0.024819	0.319835	0.0229841
chr1	49911612	49912239	1	1	1	3	0.380104	0.00602215	0.444592	0.00110711	0.390145	0.00384672
chr1	50248623	50249282	1	1	1	3	0.327346	0.021333	0.360144	0.0100749	0.343786	0.0130018
chr1	50326157	50326877	1	1	1	3	0.349719	0.0126627	0.318394	0.0260689	0.322724	0.0215322
chr1	50780407	50781086	1	1	1	3	0.344724	0.0142387	0.304472	0.0351241	0.340908	0.0139635
chr1	50893590	50893979	1	1	1	3	0.368667	0.00795861	0.353932	0.0116511	0.377861	0.00534421
chr1	51287913	51289059	1	1	1	3	0.376689	0.00655048	0.296722	0.0410894	0.35143	0.0107667
chr1	51999041	51999439	1	0	1	2	0.298576	0.0396784	0.276134	0.061247	0.300325	0.0356493
chr1	52676280	52676957	1	1	1	3	0.323219	0.0233581	0.312844	0.0294607	0.312071	0.0275359
chr1	53167005	53167647	1	1	1	3	0.301584	0.0372966	0.310261	0.0311185	0.311086	0.0281524
chr1	53395765	53396035	1	0	1	2	0.296758	0.0411358	0.266589	0.0729746	0.295522	0.039542
chr1	53928881	53929365	1	1	1	3	0.416097	0.00236399	0.376968	0.00665236	0.412211	0.00207975
chr1	54017863	54018340	0	1	0	1	0.255242	0.0905791	0.298906	0.0393362	0.254351	0.087587
chr1	54028418	54028859	1	1	1	3	0.379142	0.00616855	0.347473	0.0136057	0.377993	0.0053277
chr1	55260299	55260969	1	1	1	3	0.420658	0.00211037	0.402571	0.00347514	0.422043	0.00155728
chr1	55334020	55334461	1	0	1	2	0.291694	0.0456315	0.282162	0.0546353	0.285942	0.0481567
chr1	55704231	55705435	1	0	1	2	0.310768	0.0307246	0.266549	0.0730243	0.312326	0.0273782
chr1	55926882	55927603	1	1	1	3	0.297084	0.0408507	0.338384	0.0167345	0.324732	0.0205726
chr1	56133716	56134165	1	0	1	2	0.310274	0.0310299	0.221235	0.154134	0.294432	0.0404434
chr1	56134573	56135002	0	0	1	1	0.277448	0.0603023	0.280224	0.0566712	0.294059	0.0407693
chr1	56205822	56206706	1	1	1	3	0.304426	0.0350661	0.326511	0.0218682	0.320627	0.0225711
chr1	56511229	56511608	1	1	1	3	0.347323	0.0133996	0.364968	0.00894508	0.341915	0.0136289
chr1	56609509	56610082	1	1	1	3	0.416796	0.002324	0.424754	0.00193219	0.423198	0.00150799
chr1	57050269	57050570	1	1	1	3	0.317454	0.0265734	0.328592	0.0208223	0.329048	0.0185708
chr1	57184624	57185272	0	1	0	1	0.263827	0.077637	0.290741	0.0462234	0.269794	0.0660426
chr1	57330489	57331028	0	1	0	1	0.270757	0.0684042	0.307964	0.0326606	0.278485	0.0557787
chr1	57561625	57562045	1	1	1	3	0.338234	0.0166489	0.358134	0.0105605	0.359512	0.0087272
chr1	57582283	57582886	0	0	1	1	0.27088	0.0682403	0.270257	0.0682888	0.291491	0.0430059
chr1	57724497	57725141	1	1	1	3	0.31044	0.0309261	0.368069	0.00827687	0.321798	0.021982
chr1	58244852	58245493	0	1	0	1	0.281529	0.0557743	0.29606	0.0416481	0.279098	0.0551236
chr1	58246594	58246984	1	1	1	3	0.347279	0.0134118	0.294672	0.042802	0.348969	0.01145
chr1	59039215	59039422	0	1	1	2	0.287032	0.0500545	0.29913	0.0391653	0.294242	0.0406195
chr1	59111207	59111745	1	1	1	3	0.395795	0.00400551	0.411501	0.00275406	0.406216	0.00244967
chr1	59186439	59186947	1	1	1	3	0.322721	0.0236028	0.322811	0.0236968	0.341464	0.0137855
chr1	59215599	59216147	1	1	1	3	0.336693	0.0172593	0.332284	0.0191887	0.332641	0.0170603
chr1	59755995	59756589	1	0	1	2	0.316446	0.0271725	0.281253	0.0555918	0.297426	0.0379359
chr1	59808600	59808993	1	1	1	3	0.386789	0.00509714	0.39801	0.00390559	0.389213	0.00394419
chr1	60246812	60248030	1	1	1	3	0.366258	0.00844116	0.387046	0.00516644	0.380774	0.00494064
chr1	60375051	60375634	1	1	1	3	0.308448	0.0322118	0.311704	0.0301843	0.30174	0.0345739
chr1	60759104	60759543	0	1	1	2	0.273451	0.0650392	0.292185	0.0449581	0.292823	0.0418417
chr1	60814221	60814590	0	1	1	2	0.27648	0.0614291	0.295119	0.0424199	0.286648	0.047454
chr1	60833319	60833740	1	1	1	3	0.338781	0.0164354	0.3092	0.0318224	0.332027	0.0173118
chr1	61115464	61115778	1	1	1	3	0.339035	0.0163302	0.344858	0.0144353	0.34454	0.0127659
chr1	61511116	61511587	1	1	1	3	0.320761	0.0246961	0.293979	0.0433817	0.320985	0.0223864
chr1	62027037	62027228	1	1	1	3	0.317958	0.0262542	0.322995	0.0236047	0.30835	0.0298994
chr1	62210109	62210441	1	1	1	3	0.311102	0.0305208	0.324446	0.0228924	0.301334	0.034858
chr1	62268144	62269077	1	1	1	3	0.326629	0.0216653	0.29232	0.0448411	0.328349	0.0188666
chr1	63073894	63074293	0	0	1	1	0.279412	0.0580761	0.275623	0.0618221	0.301915	0.0344437
chr1	63262255	63262922	1	1	1	3	0.367857	0.0081185	0.337762	0.0169667	0.352783	0.0103832
chr1	63285609	63287530	1	1	1	3	0.341875	0.0152463	0.311552	0.0302882	0.331458	0.0175414
chr1	63669257	63670206	1	1	1	3	0.345324	0.0140524	0.341868	0.0154641	0.360633	0.00846695
chr1	63739553	63741188	1	1	1	3	0.301393	0.0374321	0.321057	0.0246022	0.299698	0.0361465
chr1	63795004	63795237	1	1	1	3	0.301864	0.0370671	0.34005	0.0161281	0.306893	0.0308795
chr1	63983417	63983640	0	1	1	2	0.283529	0.0536694	0.310069	0.0312408	0.308297	0.0299318
chr1	64039492	64039724	1	1	1	3	0.309858	0.0312911	0.340114	0.0161081	0.291351	0.0431287
chr1	64203284	64203858	1	0	1	2	0.304409	0.0350804	0.24959	0.0981492	0.310266	0.0286631
chr1	65027593	65027997	1	0	0	1	0.302062	0.0369091	0.208079	0.186557	0.268863	0.0672051
chr1	65511969	65512623	1	1	1	3	0.339056	0.0163225	0.321791	0.0242111	0.351282	0.0108132
chr1	65572703	65573275	1	1	1	3	0.304962	0.0346774	0.292591	0.0445859	0.298438	0.0371469
chr1	65744943	65745512	1	0	0	1	0.298551	0.0396914	0.259293	0.0829265	0.283049	0.0510289
chr1	65864677	65865850	1	1	1	3	0.535207	8.18361e-05	0.548089	3.94922e-05	0.530458	6.57567e-05
chr1	66084605	66085262	0	1	0	1	0.266119	0.0744841	0.297152	0.0407443	0.278121	0.0561636
chr1	66493264	66493700	1	1	1	3	0.547268	5.53189e-05	0.569977	1.76152e-05	0.559629	2.42105e-05
chr1	66880831	66881532	1	1	1	3	0.313094	0.0292703	0.343024	0.0150743	0.341152	0.013889
chr1	67215019	67215681	0	0	1	1	0.281518	0.0557847	0.262491	0.0783723	0.297299	0.0380493
chr1	67375121	67375364	1	1	1	3	0.321903	0.0240519	0.332332	0.019169	0.316534	0.0248498
chr1	67744263	67744940	1	1	1	3	0.319123	0.0256105	0.357369	0.0107489	0.336685	0.0154674
chr1	67797924	67798378	1	0	1	2	0.294531	0.0430997	0.276166	0.0612087	0.29515	0.0398377
chr1	67832722	67833851	1	1	1	3	0.303859	0.0355242	0.302423	0.036615	0.301959	0.034421
chr1	67858589	67859240	1	1	1	3	0.354296	0.0113338	0.364194	0.0091151	0.393264	0.00354521
chr1	67897342	67897787	1	1	1	3	0.541876	6.44644e-05	0.557378	2.95492e-05	0.559192	2.46986e-05
chr1	67937112	67938859	0	1	1	2	0.286418	0.0506816	0.28862	0.0481509	0.295908	0.0392054
chr1	68395383	68396334	1	0	1	2	0.293846	0.0437134	0.280479	0.0563867	0.29248	0.0421127
chr1	68817591	68818999	0	1	1	2	0.277842	0.0598822	0.29551	0.0421125	0.29447	0.040411
chr1	68859752	68860417	1	1	1	3	0.40308	0.00329582	0.425726	0.0018811	0.412105	0.00208397
chr1	69028963	69029940	0	0	1	1	0.255011	0.0909518	0.262004	0.0790555	0.286002	0.0481019
chr1	69071437	69072380	1	1	1	3	0.383439	0.00552211	0.378459	0.00640648	0.391602	0.0037066
chr1	69073179	69073681	1	1	1	3	0.361427	0.00948136	0.392787	0.00445859	0.37148	0.00635464
chr1	69314842	69316604	1	1	1	3	0.352129	0.0119486	0.337546	0.0170605	0.380274	0.00500487
chr1	69340208	69340721	1	0	1	2	0.311562	0.0302405	0.283852	0.0528489	0.323291	0.0212574
chr1	69382921	69383521	1	1	1	3	0.381595	0.0058048	0.406454	0.00314654	0.380808	0.00493714
chr1	69409027	69411183	1	1	1	3	0.333757	0.0184471	0.344021	0.0147233	0.336533	0.0155328
chr1	69474649	69475289	1	0	1	2	0.287613	0.0495212	0.276054	0.0613332	0.288197	0.0459714
chr1	69567703	69568668	1	1	1	3	0.313155	0.0292255	0.308379	0.0323569	0.326448	0.0197158
chr1	69910656	69911700	1	1	1	3	0.402179	0.00338254	0.377167	0.00661755	0.385399	0.00437765
chr1	70486584	70488302	0	1	0	1	0.257385	0.0871907	0.322556	0.0238277	0.268042	0.0682362
chr1	70580734	70581093	1	0	1	2	0.315907	0.0274861	0.269962	0.0686451	0.326443	0.0197187
chr1	70685297	70686807	0	1	0	1	0.256543	0.0884881	0.302606	0.0364714	0.261495	0.0770262
chr1	70904924	70905666	1	1	1	3	0.307332	0.0329822	0.350464	0.0126354	0.304881	0.0322655
chr1	70931204	70931741	0	0	1	1	0.282748	0.0545311	0.269731	0.0689315	0.287851	0.0463155
chr1	71331764	71332341	0	0	1	1	0.286015	0.0510705	0.275599	0.0618442	0.300036	0.0358818
chr1	71393614	71394192	1	1	1	3	0.438332	0.00131567	0.45247	0.000890009	0.45024	0.000691882
chr1	71714357	71715258	1	1	1	3	0.342968	0.0148634	0.367224	0.0084494	0.3467	0.0121361
chr1	72439781	72440639	1	1	1	3	0.382997	0.00558977	0.363421	0.00929437	0.393262	0.00354521
chr1	73044432	73044813	1	1	1	3	0.472934	0.000532235	0.515102	0.000128702	0.470127	0.000398309
chr1	73327627	73328617	1	1	1	3	0.287431	0.0496835	0.310237	0.0311287	0.293334	0.0413969
chr1	73438936	73439418	0	1	1	2	0.256985	0.0878021	0.305293	0.0345413	0.289195	0.0450894
chr1	73558327	73558997	1	1	1	3	0.297938	0.0401884	0.304671	0.0349915	0.320011	0.0228873
chr1	73769825	73771762	1	1	1	3	0.36025	0.00977849	0.342921	0.0151084	0.36636	0.00727958
chr1	73983198	73983708	1	1	1	3	0.312012	0.0299564	0.345608	0.014197	0.303704	0.033123
chr1	74014535	74015234	0	1	1	2	0.283756	0.0534291	0.317046	0.0268255	0.293781	0.0410007
chr1	74280560	74281216	1	1	1	3	0.296222	0.041609	0.359801	0.0101633	0.309299	0.0292898
chr1	74395293	74395603	0	1	1	2	0.284415	0.0527223	0.316065	0.0274438	0.303701	0.0331234
chr1	74465174	74465839	1	1	1	3	0.553793	5.04055e-05	0.563391	2.24945e-05	0.571435	1.72331e-05
chr1	74877241	74877605	1	1	1	3	0.316591	0.0270762	0.33513	0.0180188	0.323901	0.0209606
chr1	75036422	75037506	0	1	1	2	0.286775	0.0503117	0.291778	0.045313	0.302097	0.0343145
chr1	75039982	75040618	1	1	1	3	0.313674	0.0288846	0.287416	0.0492635	0.325505	0.0201816
chr1	75067678	75068665	1	0	1	2	0.31354	0.028953	0.283868	0.0528342	0.316552	0.024842
chr1	75134916	75135661	1	1	1	3	0.290437	0.0468097	0.288262	0.0484703	0.286808	0.0473137
chr1	75137023	75137380	1	1	1	3	0.307052	0.0331781	0.335673	0.0178064	0.319897	0.0229505
chr1	75373324	75374689	1	1	1	3	0.341932	0.015229	0.330163	0.0201115	0.339645	0.0144008
chr1	75450493	75451204	1	1	1	3	0.355452	0.0110072	0.333759	0.0185732	0.355046	0.0097745
chr1	75615536	75616801	1	1	1	3	0.385606	0.00524772	0.362894	0.00941884	0.384879	0.00443952
chr1	75869509	75870212	1	1	1	3	0.347154	0.0134488	0.35929	0.0102936	0.374254	0.00589644
chr1	76020165	76020450	1	1	1	3	0.290547	0.0467089	0.288628	0.0481496	0.289062	0.0452128
chr1	76759933	76760782	1	1	1	3	0.405988	0.00306543	0.40903	0.00294106	0.420023	0.00165618
chr1	77222135	77222627	1	1	1	3	0.32962	0.020274	0.306816	0.0334801	0.314692	0.0259264
chr1	77413753	77414055	1	1	1	3	0.362619	0.00920777	0.396057	0.00410049	0.363061	0.0079526
chr1	77522375	77522654	1	1	1	3	0.357065	0.0105666	0.38601	0.00531223	0.337935	0.0150085
chr1	78103425	78104174	1	1	1	3	0.408528	0.00287481	0.392764	0.00446183	0.400226	0.00290908
chr1	78119987	78120477	1	1	1	3	0.288792	0.0483553	0.292105	0.0450345	0.303763	0.0330807
chr1	78211267	78212365	1	1	0	2	0.288641	0.0485113	0.308443	0.0323095	0.279585	0.0546352
chr1	78241656	78242569	1	1	1	3	0.421873	0.00204969	0.430303	0.00163586	0.436988	0.00102648
chr1	78263092	78263846	1	1	1	3	0.441855	0.00119316	0.445182	0.00108785	0.46172	0.00050087
chr1	78397517	78398627	1	1	1	3	0.336774	0.0172355	0.345847	0.0141211	0.358365	0.00900094
chr1	78490747	78491973	1	1	1	3	0.308115	0.0324373	0.304504	0.035106	0.317534	0.0242706
chr1	78672235	78673794	1	1	1	3	0.460406	0.000735068	0.498876	0.000225059	0.467383	0.000424522
chr1	79037021	79037583	1	1	1	3	0.367167	0.00824988	0.361603	0.00973644	0.36008	0.00859547
chr1	79190600	79191153	1	1	1	3	0.301852	0.0370754	0.337905	0.0169154	0.31694	0.0246147
chr1	79270605	79271958	1	1	1	3	0.314678	0.0282568	0.312222	0.0298482	0.319991	0.0228989
chr1	79558622	79559257	1	1	1	3	0.349412	0.0127549	0.351508	0.0123206	0.372868	0.00612958
chr1	79875188	79876353	1	1	1	3	0.416878	0.00231793	0.412283	0.0026971	0.425284	0.00142297
chr1	79883966	79884543	0	1	1	2	0.281579	0.0557342	0.304982	0.0347695	0.28417	0.0498782
chr1	79924129	79924577	1	1	1	3	0.340229	0.0158602	0.336502	0.0174823	0.356113	0.00951098
chr1	80050333	80051057	0	0	1	1	0.249364	0.100034	0.24357	0.108549	0.287662	0.0464997
chr1	80053135	80054173	1	1	1	3	0.35649	0.0107101	0.368803	0.00813661	0.384066	0.00452741
chr1	80202617	80203014	1	1	1	3	0.301667	0.0372473	0.321001	0.0246272	0.317211	0.0244646
chr1	80260276	80261366	1	1	1	3	0.367362	0.00821018	0.388538	0.00496275	0.382181	0.00475808
chr1	80777924	80778877	1	1	1	3	0.290848	0.0464507	0.323082	0.0235549	0.319781	0.023015
chr1	80783731	80784444	0	0	1	1	0.282982	0.0542643	0.274842	0.0627787	0.289996	0.0443866
chr1	81154239	81154649	1	1	1	3	0.301331	0.0374791	0.311688	0.0301946	0.328224	0.018918
chr1	81174779	81175865	1	1	1	3	0.34204	0.0151918	0.30617	0.0339147	0.363419	0.00787514
chr1	81800903	81803681	1	1	1	3	0.324142	0.0228858	0.340624	0.0159131	0.341344	0.0138318
chr1	82239568	82240477	1	1	1	3	0.363298	0.0090393	0.340552	0.0159396	0.378749	0.00522624
chr1	82349768	82350511	0	1	0	1	0.283252	0.0539611	0.313825	0.0288327	0.28048	0.0537145
chr1	82776540	82777980	1	1	1	3	0.404822	0.00315988	0.412522	0.00267818	0.395454	0.00334032
chr1	83347727	83347977	1	1	1	3	0.304033	0.0353894	0.343487	0.0149035	0.295208	0.039786
chr1	83583285	83583930	1	1	1	3	0.369473	0.00779496	0.392078	0.00454686	0.381205	0.00488332
chr1	83738736	83739416	1	1	1	3	0.315033	0.0280275	0.3225	0.0238504	0.312452	0.0273083
chr1	83791577	83791931	1	1	1	3	0.306447	0.0336096	0.292089	0.0450416	0.308148	0.0300381
chr1	84012159	84012755	0	1	0	1	0.2782	0.0594919	0.297814	0.0402065	0.277369	0.0569776
chr1	84224160	84225859	1	1	1	3	0.36782	0.00812582	0.351365	0.0123702	0.354031	0.0100233
chr1	84321737	84322074	1	1	1	3	0.30858	0.0321174	0.317477	0.0265716	0.304112	0.0328263
chr1	84463739	84464035	0	1	1	2	0.282482	0.0547759	0.289426	0.0473974	0.302642	0.0339105
chr1	84708387	84709411	1	1	1	3	0.336096	0.0175021	0.345121	0.0143482	0.339217	0.0145498
chr1	84794205	84794651	1	1	1	3	0.300754	0.0379376	0.30979	0.0314331	0.322895	0.0214521
chr1	84824020	84824429	1	1	1	3	0.394484	0.00415243	0.400594	0.00365475	0.396514	0.00324192
chr1	84833452	84833940	1	0	1	2	0.292589	0.0448532	0.279714	0.0572049	0.288871	0.0453496
chr1	85412460	85412939	1	1	1	3	0.294002	0.0435724	0.348654	0.0132049	0.297899	0.0375509
chr1	85588884	85589455	1	1	1	3	0.3775	0.00643102	0.388123	0.00501596	0.386215	0.00428237
chr1	86167661	86168279	1	1	1	3	0.321499	0.0242748	0.334285	0.018351	0.323147	0.0213312
chr1	86319278	86319623	1	1	1	3	0.33231	0.0190843	0.31597	0.0274957	0.348978	0.01145
chr1	86466030	86466552	1	1	1	3	0.332307	0.0190843	0.342378	0.0152788	0.3293	0.0184499
chr1	86489892	86490257	1	1	1	3	0.288115	0.049018	0.312828	0.0294693	0.289307	0.0449849
chr1	86608156	86609542	0	1	0	1	0.251476	0.0966326	0.296387	0.0413845	0.26065	0.0782461
chr1	86981574	86982248	1	1	1	3	0.414542	0.00246131	0.408065	0.00301352	0.407204	0.00238418
chr1	87099891	87100454	1	1	1	3	0.371294	0.00747193	0.37755	0.0065537	0.369135	0.00676851
chr1	87148393	87149325	0	1	1	2	0.284199	0.0529547	0.336247	0.0175803	0.289145	0.0451337
chr1	87246494	87246941	1	1	1	3	0.329273	0.0204325	0.331957	0.0193355	0.323554	0.0211319
chr1	87262185	87262831	1	1	1	3	0.291466	0.045857	0.290486	0.0464531	0.309735	0.0290094
chr1	87281608	87282146	1	1	1	3	0.373615	0.00705322	0.366355	0.00864241	0.382446	0.00472501
chr1	87466629	87467342	1	1	1	3	0.328924	0.0205888	0.325626	0.0222985	0.336397	0.0155881
chr1	87528542	87529515	1	1	1	3	0.340117	0.0159028	0.339029	0.0164905	0.326085	0.0198849
chr1	87635736	87636805	1	1	1	3	0.321743	0.0241486	0.32679	0.0217336	0.320414	0.0226735
chr1	88035331	88038054	1	1	1	3	0.353541	0.01156	0.339356	0.0163643	0.359694	0.00868836
chr1	88433196	88433816	1	1	1	3	0.344236	0.0143906	0.344196	0.0146628	0.347783	0.0118053
chr1	88466899	88467953	1	1	1	3	0.33718	0.0170577	0.311632	0.0302278	0.330477	0.017953
chr1	88581529	88582803	1	1	1	3	0.373806	0.00701701	0.375517	0.0068869	0.377486	0.00540127
chr1	89071633	89072582	1	1	1	3	0.435857	0.00140143	0.405083	0.00326193	0.430534	0.00122948
chr1	89235801	89236610	1	1	1	3	0.296385	0.0414768	0.304918	0.0348082	0.287654	0.0465065
chr1	89587841	89588261	1	1	1	3	0.349543	0.0127101	0.352042	0.0121724	0.357766	0.00914638
chr1	89794865	89795335	1	1	1	3	0.4487	0.000993465	0.434226	0.00148008	0.435501	0.00107232
chr1	90131772	90132135	1	1	1	3	0.3349	0.0179607	0.304918	0.0348082	0.330054	0.0181212
chr1	90204824	90205268	0	0	1	1	0.278664	0.0589303	0.284809	0.051873	0.288954	0.045295
chr1	90219055	90219726	0	1	0	1	0.275703	0.0623558	0.31963	0.0253732	0.282339	0.0517678
chr1	90327897	90329149	1	1	1	3	0.31562	0.0276688	0.303387	0.0359246	0.324774	0.0205543
chr1	90420066	90421710	1	1	1	3	0.354108	0.0113897	0.340951	0.0158144	0.339803	0.0143402
chr1	90561399	90561675	1	1	1	3	0.402435	0.00335737	0.434625	0.00146199	0.419931	0.00165996
chr1	90718526	90719029	1	1	1	3	0.333887	0.0183902	0.354721	0.0114175	0.357364	0.00923726
chr1	90726765	90727539	1	1	1	3	0.461167	0.000720495	0.480569	0.000395758	0.462041	0.000496818
chr1	90800155	90800558	1	1	1	3	0.291187	0.0461262	0.333384	0.0187358	0.334288	0.0164099
chr1	90835367	90836548	1	1	1	3	0.315361	0.0278406	0.332284	0.0191887	0.314744	0.025897
chr1	91100014	91100855	1	1	1	3	0.288357	0.0487743	0.34363	0.0148532	0.286209	0.0478916
chr1	91154105	91154882	1	1	1	3	0.297115	0.0408255	0.303635	0.0357315	0.307859	0.0302422
chr1	91187953	91189088	1	1	1	3	0.363493	0.00899326	0.299895	0.0386033	0.344984	0.0126421
chr1	91251766	91252243	0	1	1	2	0.267265	0.0729771	0.311281	0.0304873	0.295835	0.0392672
chr1	91311810	91312513	1	1	1	3	0.298647	0.039613	0.358629	0.0104548	0.304345	0.0326522
chr1	91366665	91367359	0	1	0	1	0.221245	0.156247	0.287456	0.0492385	0.231999	0.127846
chr1	91533042	91534025	1	1	1	3	0.29761	0.0404381	0.325171	0.0225394	0.305603	0.031772
chr1	91595594	91596062	1	1	1	3	0.29273	0.0447199	0.335657	0.0178064	0.296464	0.0387582
chr1	91665944	91666287	1	1	1	3	0.408388	0.00288732	0.416357	0.00242102	0.419397	0.00168623
chr1	91828630	91829273	1	1	1	3	0.356075	0.0108334	0.311919	0.0300367	0.360041	0.00860617
chr1	92217721	92218209	0	1	0	1	0.263964	0.0774399	0.307143	0.0332511	0.260047	0.0790675
chr1	92279601	92280316	1	1	1	3	0.35379	0.011483	0.319287	0.0255538	0.327658	0.0191685
chr1	93199150	93199849	1	1	1	3	0.410167	0.0027691	0.417928	0.00231905	0.416001	0.0018584
chr1	93262570	93263094	0	1	1	2	0.281851	0.0554171	0.302805	0.0363393	0.293364	0.0413723
chr1	94068199	94068445	0	1	1	2	0.278658	0.0589377	0.297591	0.0403889	0.28505	0.0490034
chr1	94318549	94318794	1	1	1	3	0.376433	0.0065963	0.424092	0.00196883	0.391967	0.00367025
chr1	94862229	94863386	0	1	1	2	0.251679	0.0963226	0.342657	0.0151942	0.291488	0.0430069
chr1	94912420	94912921	1	1	1	3	0.326528	0.0217093	0.291897	0.0452243	0.320964	0.0223942
chr1	94968159	94968820	1	1	1	3	0.365296	0.00863802	0.378315	0.00642978	0.366679	0.0072159
chr1	95089579	95089854	1	1	1	3	0.331014	0.0196418	0.307414	0.0330514	0.331792	0.0174095
chr1	95534947	95535836	1	1	1	3	0.381064	0.00587728	0.393649	0.00435474	0.395707	0.00331873
chr1	95752543	95754713	1	1	1	3	0.296065	0.0417343	0.299098	0.0391924	0.299817	0.0360523
chr1	95797594	95798093	1	1	1	3	0.369827	0.00773983	0.376713	0.00668998	0.358148	0.00905056
chr1	95839941	95840735	0	1	0	1	0.210728	0.182354	0.292966	0.0442525	0.238929	0.114165
chr1	96070976	96071612	1	1	1	3	0.327442	0.0212836	0.318218	0.0261511	0.331101	0.0176759
chr1	96376060	96376968	1	0	1	2	0.311758	0.0301099	0.272992	0.0649988	0.335772	0.0158233
chr1	96572733	96573806	1	1	1	3	0.342662	0.0149607	0.360686	0.00995944	0.358011	0.00908535
chr1	96849053	96849667	1	1	1	3	0.40726	0.00296901	0.412586	0.00267421	0.427384	0.00133998
chr1	98361603	98362115	1	1	1	3	0.31215	0.029864	0.318545	0.0259718	0.320615	0.0225762
chr1	98516099	98517142	0	0	1	1	0.262431	0.0796284	0.277928	0.0591149	0.284482	0.0495486
chr1	98637257	98638013	1	1	1	3	0.333812	0.0184231	0.369616	0.00798817	0.348861	0.0114731
chr1	98654939	98655423	0	1	0	1	0.199377	0.213267	0.30629	0.0338318	0.220835	0.152226
chr1	98661383	98662222	1	0	1	2	0.302217	0.0367845	0.285136	0.0515273	0.304781	0.0323419
chr1	98666377	98666818	1	0	1	2	0.305019	0.0346415	0.270744	0.067684	0.28657	0.0475285
chr1	98791007	98791865	0	0	1	1	0.286146	0.0509384	0.272952	0.0650466	0.286443	0.0476566
chr1	99065666	99065923	1	1	1	3	0.365529	0.00858911	0.394023	0.0043165	0.380937	0.00491907
chr1	99146151	99147358	1	1	1	3	0.44439	0.0011156	0.411127	0.00277827	0.424172	0.0014652
chr1	99263863	99265067	1	0	1	2	0.289362	0.0478592	0.270672	0.0677783	0.299639	0.0361946
chr1	99305609	99306853	0	1	0	1	0.253546	0.0932619	0.30129	0.037486	0.266721	0.0698846
chr1	99461580	99462346	1	1	1	3	0.315349	0.0278454	0.327994	0.0211188	0.349762	0.0112376
chr1	99936070	99936465	0	1	0	1	0.264257	0.0770415	0.30932	0.0317362	0.278934	0.0552927
chr1	100212993	100213700	1	1	1	3	0.294927	0.0427531	0.356986	0.010836	0.308547	0.0297763
chr1	100615766	100616241	1	1	1	3	0.552857	5.14298e-05	0.56768	1.87743e-05	0.556589	2.7574e-05
chr1	100775394	100775758	0	0	1	1	0.285169	0.0519408	0.278263	0.0587676	0.296578	0.0386468
chr1	101501815	101502204	1	1	1	3	0.32498	0.0224655	0.363229	0.00933884	0.346527	0.0121802
chr1	101626582	101626941	1	1	1	3	0.294764	0.0429025	0.300924	0.037763	0.315436	0.0254836
chr1	101643960	101644255	1	1	1	3	0.33208	0.0191766	0.352577	0.0120264	0.330439	0.0179682
chr1	102053270	102054706	1	1	1	3	0.359846	0.00986627	0.353382	0.0117939	0.375881	0.00564436
chr1	102210699	102211450	1	1	1	3	0.321711	0.02416	0.347816	0.0134932	0.340755	0.0140213
chr1	102659228	102660819	1	1	1	3	0.325582	0.0221512	0.346437	0.0139302	0.333854	0.0165731
chr1	102661394	102661800	1	1	1	3	0.295214	0.0424994	0.30381	0.0356039	0.29945	0.0363445
chr1	102744059	102744775	1	1	1	3	0.356319	0.0107627	0.383474	0.00565993	0.381654	0.00482398
chr1	102853609	102854870	1	1	1	3	0.317368	0.0266196	0.345368	0.0142713	0.321161	0.0223055
chr1	102868790	102869228	1	1	1	3	0.407212	0.00297222	0.445732	0.00106947	0.410582	0.00216891
chr1	103236432	103236850	0	0	1	1	0.266106	0.0744905	0.261733	0.0794518	0.287131	0.0470275
chr1	103817258	103817982	1	1	1	3	0.430287	0.00162846	0.462062	0.000672388	0.446716	0.000767833
chr1	104056918	104057925	1	1	1	3	0.351055	0.0122639	0.340919	0.0158193	0.354018	0.0100275
chr1	104464856	104465493	1	1	1	3	0.386006	0.0051982	0.411956	0.00271765	0.387314	0.00416101
chr1	104465502	104465718	1	1	1	3	0.352959	0.0117335	0.344794	0.0144527	0.37142	0.00636522
chr1	104903569	104904244	1	1	1	3	0.305453	0.0343151	0.299903	0.0385966	0.308704	0.0296674
chr1	105072435	105073030	0	1	1	2	0.2782	0.0594919	0.302702	0.0364099	0.293637	0.0411449
chr1	105137571	105138893	1	0	1	2	0.299238	0.0391476	0.281962	0.0548405	0.304367	0.032643
chr1	105541565	105541954	1	1	1	3	0.346694	0.0135925	0.358724	0.0104328	0.36649	0.00725403
chr1	105630307	105631747	1	1	1	3	0.450373	0.000955836	0.479468	0.000409913	0.475385	0.000343423
chr1	105976735	105977273	1	1	1	3	0.303627	0.0357064	0.321814	0.0242015	0.317083	0.0245331
chr1	105981944	105982524	1	1	1	3	0.31341	0.029041	0.311951	0.0300191	0.323901	0.0209606
chr1	106372562	106373055	1	1	1	3	0.413478	0.00253329	0.372957	0.00733002	0.423174	0.00150907
chr1	106411910	106412802	1	1	1	3	0.388553	0.00486246	0.408679	0.00296319	0.393308	0.00353942
chr1	106914764	106915240	1	1	1	3	0.439567	0.0012693	0.469541	0.000545878	0.461165	0.000507863
chr1	107532403	107532957	1	1	1	3	0.347187	0.0134392	0.327715	0.0212643	0.351135	0.0108587
chr1	108363746	108364464	0	1	1	2	0.28236	0.054915	0.320395	0.0249571	0.291787	0.0427286
chr1	108675084	108675765	1	1	1	3	0.289974	0.0472402	0.28764	0.0490688	0.29634	0.0388617
chr1	109297268	109297832	1	0	1	2	0.293528	0.0439911	0.257938	0.0848867	0.28557	0.048512
chr1	109521255	109522026	1	0	1	2	0.29611	0.0416974	0.28335	0.0533863	0.292659	0.0419737
chr1	110419780	110420394	1	0	1	2	0.304215	0.0352561	0.283948	0.0527628	0.300921	0.0351702
chr1	110986952	110987605	1	1	1	3	0.343672	0.0146081	0.339021	0.0164919	0.338056	0.0149747
chr1	111749019	111749432	1	1	1	3	0.327619	0.0212123	0.291579	0.0454808	0.337592	0.0151309
chr1	111969238	111969482	1	1	1	3	0.345176	0.0141046	0.323904	0.0231475	0.320999	0.0223801
chr1	112063541	112064122	0	1	0	1	0.236204	0.12414	0.294385	0.0430532	0.263704	0.0740187
chr1	112495959	112496560	1	1	1	3	0.35925	0.0100111	0.392787	0.00445859	0.376009	0.00562348
chr1	112849460	112850518	1	1	1	3	0.294452	0.0431733	0.301442	0.0373821	0.288594	0.0455928
chr1	113198073	113199178	1	1	1	3	0.308643	0.0320711	0.29059	0.0463743	0.310074	0.0287745
chr1	114025654	114026280	0	1	0	1	0.250601	0.0981032	0.311178	0.0305426	0.249272	0.0959614
chr1	114237862	114238410	1	0	1	2	0.297036	0.0408962	0.265066	0.0749378	0.307809	0.0302761
chr1	114311345	114311791	0	0	1	1	0.270073	0.0692381	0.232367	0.12993	0.285433	0.0486329
chr1	115040890	115041709	1	1	1	3	0.305625	0.0341924	0.316544	0.0271384	0.312591	0.0272171
chr1	115318018	115319454	1	0	1	2	0.299929	0.0385985	0.278693	0.058281	0.284743	0.0493212
chr1	115394897	115395657	0	1	1	2	0.281654	0.0556541	0.300373	0.0382145	0.31053	0.0284921
chr1	115442283	115442649	1	1	1	3	0.459137	0.000764488	0.488742	0.000319028	0.437679	0.00100982
chr1	115498283	115498817	1	1	1	3	0.304952	0.0346826	0.288573	0.0481853	0.300307	0.0356673
chr1	115608573	115609582	1	1	1	3	0.445136	0.00109248	0.429865	0.00165398	0.470297	0.000397306
chr1	115615105	115615761	1	1	1	3	0.336777	0.0172355	0.322923	0.0236453	0.325218	0.0203302
chr1	115702486	115702866	1	1	1	3	0.366517	0.00838954	0.36193	0.00965191	0.36572	0.00741518
chr1	116243069	116244004	1	1	1	3	0.342647	0.0149637	0.304966	0.0347753	0.339151	0.0145683
chr1	116390876	116391275	0	1	0	1	0.244656	0.108302	0.330298	0.0200498	0.238887	0.114243
chr1	116400855	116401201	1	1	1	3	0.304248	0.0352308	0.384678	0.00548538	0.319251	0.0232973
chr1	116475384	116476171	0	1	0	1	0.183293	0.262317	0.301306	0.0374762	0.171462	0.296093
chr1	116784601	116785832	1	0	1	2	0.287395	0.0497121	0.272617	0.065477	0.284926	0.049142
chr1	117746735	117747843	1	1	1	3	0.364905	0.00872132	0.347625	0.0135532	0.375139	0.00575545
chr1	118280989	118281585	1	1	1	3	0.339477	0.0161651	0.342458	0.0152566	0.340006	0.0142819
chr1	118396485	118396893	1	1	1	3	0.391413	0.0044986	0.432145	0.00156203	0.389617	0.00390882
chr1	118541678	118542847	1	1	1	3	0.336176	0.0174625	0.38235	0.00582075	0.345621	0.0124528
chr1	118618646	118619400	1	1	1	3	0.514275	0.000159439	0.523937	9.28256e-05	0.516812	0.000100662
chr1	119012482	119012735	0	1	0	1	0.274388	0.0639678	0.295191	0.0423588	0.274663	0.0601099
chr1	119180060	119180676	1	1	1	3	0.317418	0.0265924	0.3142	0.0285804	0.311339	0.0279823
chr1	119415351	119416149	1	1	1	3	0.458769	0.000771399	0.438069	0.00132433	0.459224	0.000539483
chr1	119431977	119432312	1	1	1	3	0.437239	0.00135013	0.404947	0.00327471	0.424971	0.0014346
chr1	119571312	119572045	1	1	1	3	0.29552	0.0422664	0.303411	0.0359014	0.299113	0.0365955
chr1	119895943	119897146	0	1	1	2	0.283373	0.0538355	0.294601	0.0428588	0.295542	0.0395249
chr1	121433825	121434773	1	1	1	3	0.423529	0.00196257	0.374807	0.00700941	0.410495	0.00217676
chr1	121486691	121487036	1	1	1	3	0.318018	0.0262125	0.352393	0.0120773	0.306975	0.0308211
chr1	121574420	121574921	1	0	1	2	0.310062	0.0311673	0.263208	0.0774157	0.305159	0.0320708
chr1	125113980	125114319	0	1	1	2	0.277167	0.0606128	0.311983	0.03	0.31054	0.0284871
chr1	144101490	144102357	1	1	1	3	0.462095	0.000701886	0.452821	0.000881893	0.46055	0.000518416
chr1	145306170	145306407	0	0	1	1	0.263534	0.0780842	0.21264	0.175073	0.284486	0.0495466
chr1	145403117	145403542	1	1	1	3	0.31349	0.0289893	0.373986	0.00714166	0.316752	0.0247309
chr1	145532964	145533504	1	1	1	3	0.298809	0.0394864	0.310285	0.0311025	0.294407	0.0404668
chr1	145574622	145574843	1	1	1	3	0.294361	0.0432509	0.346134	0.0140204	0.289046	0.0452171
chr1	147019081	147019443	1	1	1	3	0.323971	0.0229693	0.308849	0.0320486	0.31483	0.0258443
chr1	147766277	147766753	1	0	1	2	0.293287	0.0442203	0.260474	0.0812192	0.298148	0.0373738
chr1	149944895	149945171	1	1	1	3	0.317811	0.0263501	0.288708	0.0480766	0.291271	0.0432003
chr1	149970911	149971180	1	0	0	1	0.2877	0.0494286	0.247094	0.102409	0.261845	0.0765095
chr1	150121986	150122460	1	1	0	2	0.304002	0.0354072	0.320985	0.0246368	0.280832	0.0533281
chr1	150509129	150509625	1	1	1	3	0.374385	0.00693162	0.355264	0.0112949	0.368646	0.00685021
chr1	151364961	151365850	1	1	1	3	0.450911	0.00094463	0.475992	0.000450604	0.434166	0.00110914
chr1	152377750	152378776	1	1	1	3	0.369113	0.00785927	0.364338	0.00908823	0.364072	0.00773869
chr1	152559083	152559610	1	1	1	3	0.331168	0.0195769	0.314224	0.028563	0.332776	0.017016
chr1	152812364	152812905	1	1	1	3	0.376366	0.00660624	0.363819	0.00920932	0.375339	0.00572278
chr1	152849723	152850241	1	1	1	3	0.306034	0.0338931	0.305229	0.0345874	0.320872	0.022446
chr1	153553028	153553341	1	0	1	2	0.306656	0.0334468	0.284051	0.0526624	0.288532	0.0456484
chr1	153582422	153583403	1	1	1	3	0.30424	0.0352346	0.305827	0.0341513	0.292561	0.0420411
chr1	153816206	153816630	1	1	1	3	0.304252	0.0352308	0.304552	0.0350713	0.309456	0.0291955
chr1	154888997	154889926	1	1	1	3	0.373924	0.00700496	0.334245	0.018368	0.371045	0.00643303
chr1	154896734	154897708	1	1	1	3	0.402755	0.00333118	0.400745	0.00364142	0.388166	0.00405756
chr1	154913842	154914260	0	1	0	1	0.270598	0.0685855	0.293588	0.0437435	0.266887	0.0696582
chr1	155093614	155093886	1	1	1	3	0.323402	0.0232715	0.351285	0.0123948	0.318569	0.0236711
chr1	155871335	155871879	1	0	0	1	0.294988	0.0427045	0.192355	0.2311	0.261885	0.07645
chr1	156048390	156048753	0	0	1	1	0.275212	0.0629606	0.218963	0.159487	0.29345	0.0413103
chr1	157360038	157360723	1	1	1	3	0.288831	0.0483099	0.3384	0.0167293	0.295518	0.039542
chr1	157978725	157979486	1	1	1	3	0.383903	0.00546968	0.407977	0.00301861	0.375404	0.00571319
chr1	158355594	158356081	1	1	1	3	0.338819	0.016417	0.341964	0.0154292	0.330921	0.0177513
chr1	159205445	159206348	1	1	1	3	0.305466	0.0343075	0.292615	0.0445728	0.309121	0.0293965
chr1	159229378	159229842	1	1	1	3	0.332121	0.0191605	0.301131	0.0376031	0.331682	0.0174522
chr1	159251971	159253079	1	1	1	3	0.30501	0.0346449	0.288277	0.0484553	0.316072	0.0251004
chr1	159594781	159595216	1	1	1	3	0.289061	0.0481113	0.298085	0.0399948	0.286641	0.0474583
chr1	160151246	160151925	0	1	1	2	0.275031	0.0631659	0.316568	0.0271274	0.287031	0.0471021
chr1	160881145	160881487	1	0	1	2	0.304971	0.0346725	0.266047	0.07368	0.309123	0.0293956
chr1	161295287	161295533	1	1	1	3	0.342094	0.0151747	0.313051	0.0293218	0.329599	0.018319
chr1	161926396	161926676	1	1	1	3	0.295038	0.0426547	0.328736	0.0207597	0.306491	0.031169
chr1	162002042	162002447	1	1	1	3	0.364231	0.00885084	0.30877	0.0320992	0.331733	0.0174314
chr1	162592723	162593118	1	1	1	3	0.431846	0.001569	0.465626	0.000602197	0.425747	0.00140598
chr1	162735815	162736323	1	1	1	3	0.374407	0.00692725	0.356723	0.0109108	0.376109	0.00560791
chr1	162742339	162742977	1	1	1	3	0.314153	0.0286101	0.349212	0.0130366	0.321195	0.0222939
chr1	162896940	162897279	0	0	1	1	0.278537	0.0590969	0.274411	0.0632952	0.290834	0.0436051
chr1	162971846	162972110	1	1	1	3	0.315929	0.0274752	0.311066	0.030626	0.307462	0.0305037
chr1	163099206	163100955	0	1	0	1	0.271559	0.0673811	0.303348	0.0359447	0.272442	0.0627744
chr1	163565247	163565437	1	1	1	3	0.325516	0.022187	0.303786	0.0356177	0.31996	0.0229139
chr1	163745119	163746062	1	1	1	3	0.487187	0.000357606	0.491054	0.000296046	0.504413	0.000145091
chr1	164467641	164467899	1	1	1	3	0.306305	0.0337104	0.341788	0.0154944	0.32626	0.0198067
chr1	164515977	164516330	1	1	1	3	0.340672	0.0157024	0.392381	0.00450761	0.350139	0.011137
chr1	165296168	165296721	1	1	1	3	0.308618	0.0320859	0.297399	0.0405408	0.310039	0.0287963
chr1	165327025	165327947	1	1	1	3	0.323549	0.023188	0.347067	0.0137395	0.318036	0.0239808
chr1	165617139	165617858	1	0	1	2	0.290611	0.0466469	0.254621	0.0901209	0.296972	0.0383062
chr1	165833004	165833547	1	1	1	3	0.349755	0.0126534	0.390754	0.00468221	0.352122	0.0105794
chr1	166165225	166166969	1	1	1	3	0.307989	0.0325184	0.325395	0.022416	0.32326	0.0212752
chr1	166363370	166364275	1	1	1	3	0.292563	0.0448767	0.354873	0.0113829	0.305118	0.0320977
chr1	166458653	166459045	1	0	0	1	0.300281	0.0383138	0.25982	0.0821378	0.27334	0.061689
chr1	166472596	166473337	1	1	1	3	0.292278	0.0451291	0.328648	0.0207947	0.315859	0.0252305
chr1	166612954	166613495	0	1	0	1	0.244009	0.109498	0.291268	0.0457518	0.260377	0.0786102
chr1	166617948	166618664	1	1	1	3	0.288592	0.0485599	0.301514	0.0373209	0.299264	0.0364943
chr1	166729246	166730763	1	1	1	3	0.349234	0.0128081	0.342299	0.0152978	0.34182	0.0136544
chr1	166747527	166747982	1	1	1	3	0.373572	0.00706176	0.367479	0.00839952	0.358187	0.00904164
chr1	166769949	166771000	0	1	1	2	0.284401	0.0527429	0.310269	0.0311147	0.293222	0.0414885
chr1	167086051	167086528	1	1	1	3	0.293839	0.0437183	0.295254	0.0423084	0.290348	0.0440763
chr1	167244224	167244641	0	0	1	1	0.270047	0.0692751	0.28142	0.0554313	0.290161	0.0442415
chr1	167314635	167315074	1	1	1	3	0.301455	0.0373887	0.32502	0.0226079	0.320636	0.0225666
chr1	167771487	167772087	1	0	1	2	0.309494	0.0315167	0.249494	0.0982693	0.307332	0.030591
chr1	168532075	168532717	0	0	1	1	0.280747	0.0566251	0.264197	0.0760755	0.289634	0.0446891
chr1	168888075	168889135	0	0	1	1	0.28313	0.0540934	0.276692	0.0605436	0.3047	0.0323958
chr1	168892825	168893765	1	1	1	3	0.441371	0.00120779	0.462676	0.000657225	0.475172	0.000345355
chr1	168991864	168992369	1	1	1	3	0.43172	0.00157377	0.430223	0.00163751	0.436984	0.00102648
chr1	169100318	169100732	1	1	1	3	0.298634	0.0396225	0.300852	0.0378123	0.295495	0.0395558
chr1	169203058	169203985	0	1	0	1	0.277588	0.0601456	0.304934	0.0347978	0.273434	0.0615638
chr1	169491842	169492325	1	1	1	3	0.469574	0.000580663	0.482506	0.000375298	0.459264	0.00053885
chr1	170116276	170116791	1	0	1	2	0.319575	0.0253609	0.280264	0.0566354	0.301311	0.034876
chr1	170191122	170192476	1	1	1	3	0.313031	0.0293048	0.363437	0.0092921	0.317094	0.0245283
chr1	170250304	170251281	1	1	1	3	0.381246	0.00584972	0.36051	0.0099947	0.382202	0.00475486
chr1	170384785	170386366	0	1	1	2	0.282694	0.0545688	0.329852	0.0202545	0.305589	0.0317784
chr1	171803584	171803922	1	1	1	3	0.349801	0.0126455	0.339269	0.0164046	0.339936	0.0142972
chr1	172201221	172201862	1	1	1	3	0.369431	0.00780176	0.37999	0.00618164	0.376933	0.00547966
chr1	172239233	172239640	1	1	1	3	0.310597	0.0308313	0.351644	0.0122889	0.30623	0.0313306
chr1	172456268	172456721	1	1	1	3	0.382267	0.00570106	0.373093	0.00730675	0.360919	0.00841108
chr1	172499633	172500192	0	1	0	1	0.272563	0.0661223	0.306609	0.0335923	0.278715	0.0555296
chr1	173023685	173024427	1	1	1	3	0.449351	0.000980753	0.440206	0.00124507	0.433747	0.00112034
chr1	173504726	173505142	1	1	1	3	0.355408	0.0110158	0.331327	0.019623	0.350668	0.0109939
chr1	173758693	173759664	1	1	1	3	0.36035	0.00975297	0.348725	0.0131866	0.359265	0.008788
chr1	174105021	174105465	1	0	1	2	0.34907	0.012857	0.268375	0.0706568	0.351922	0.0106281
chr1	174130857	174131874	1	1	1	3	0.33283	0.018854	0.311983	0.03	0.328927	0.018623
chr1	174603653	174604425	1	1	1	3	0.442349	0.00117613	0.465562	0.000602197	0.463275	0.000480938
chr1	174617928	174618510	1	1	1	3	0.319493	0.0254056	0.319359	0.0255204	0.320069	0.0228524
chr1	174652559	174653643	1	1	1	3	0.298872	0.0394355	0.311345	0.0304419	0.299285	0.036482
chr1	174736356	174737043	1	0	1	2	0.297604	0.0404433	0.265712	0.0740806	0.290365	0.04406
chr1	175102033	175102983	1	1	1	3	0.312564	0.0295864	0.304751	0.0349467	0.293407	0.0413359
chr1	175123500	175123906	1	1	1	3	0.349782	0.0126474	0.314678	0.0282718	0.349769	0.0112376
chr1	175143648	175145054	1	0	1	2	0.314163	0.0286061	0.2791	0.0578643	0.309501	0.0291656
chr1	175351847	175352290	1	1	1	3	0.342914	0.0148814	0.337849	0.0169306	0.363243	0.00791426
chr1	175683838	175684395	1	1	1	3	0.331456	0.019446	0.294274	0.0431595	0.292291	0.0422749
chr1	175855517	175856806	1	1	1	3	0.349699	0.0126655	0.37436	0.0070706	0.365715	0.00741591
chr1	176424639	176426360	1	1	1	3	0.290936	0.0463745	0.33639	0.0175268	0.318665	0.0236189
chr1	176436885	176437361	1	1	1	3	0.345521	0.0139859	0.378674	0.00637526	0.366178	0.00731707
chr1	176588611	176588986	1	1	1	3	0.357043	0.0105711	0.348741	0.0131838	0.368341	0.00690512
chr1	176617138	176617372	1	1	1	3	0.408177	0.00290339	0.380189	0.00615059	0.408148	0.00232183
chr1	177024839	177025247	0	1	1	2	0.282744	0.0545311	0.320586	0.0248513	0.289903	0.0444638
chr1	177032324	177033032	0	1	1	2	0.283305	0.0539068	0.298125	0.0399537	0.284358	0.0496737
chr1	177384209	177385454	1	1	1	3	0.450219	0.000958078	0.457445	0.000767334	0.472133	0.000375916
chr1	177417656	177418297	1	1	1	3	0.31096	0.0306125	0.322883	0.0236612	0.317174	0.0244826
chr1	177589470	177589884	1	1	1	3	0.345645	0.0139437	0.345536	0.0142182	0.339291	0.014521
chr1	177596883	177597491	1	1	1	3	0.353432	0.0115952	0.39034	0.00473673	0.350034	0.0111658
chr1	177692636	177693382	1	1	1	3	0.350013	0.0125852	0.35469	0.0114267	0.355221	0.00973564
chr1	177776293	177776616	1	0	0	1	0.291937	0.0454003	0.275488	0.0619857	0.27585	0.058739
chr1	177975736	177976372	1	1	1	3	0.322665	0.0236313	0.329892	0.0202356	0.317147	0.0244991
chr1	178249857	178250582	1	1	1	3	0.298632	0.0396225	0.292503	0.044671	0.29181	0.0427112
chr1	178495902	178496675	1	1	1	3	0.346864	0.0135439	0.326304	0.021961	0.333811	0.0165902
chr1	178552775	178553223	1	1	1	3	0.306928	0.0332571	0.29405	0.0433208	0.300813	0.0352572
chr1	178975371	178976044	1	1	1	3	0.310913	0.0306442	0.382111	0.00585268	0.322451	0.0216744
chr1	179047103	179047725	1	1	1	3	0.33681	0.017223	0.348207	0.0133577	0.356338	0.00945871
chr1	179068814	179069405	0	1	0	1	0.239546	0.117769	0.287528	0.049174	0.248925	0.0965601
chr1	179505863	179506789	1	1	1	3	0.297864	0.0402353	0.352497	0.0120503	0.320935	0.0224107
chr1	179727458	179727828	1	1	1	3	0.305603	0.0342065	0.325522	0.0223554	0.312899	0.027032
chr1	180218876	180220376	1	0	1	2	0.29491	0.0427663	0.262682	0.0781373	0.290044	0.0443439
chr1	180346428	180346970	1	1	1	3	0.351478	0.0121446	0.344085	0.0147067	0.353171	0.0102697
chr1	180508456	180509633	1	1	1	3	0.319799	0.0252417	0.327173	0.0215437	0.322623	0.0215862
chr1	181244607	181245268	1	0	0	1	0.289968	0.0472473	0.239423	0.116138	0.282988	0.0510864
chr1	181275945	181276583	1	1	1	3	0.339504	0.0161561	0.290255	0.0466545	0.331386	0.0175703
chr1	181381956	181382309	1	1	1	3	0.428968	0.00168671	0.430614	0.00162239	0.42767	0.00133191
chr1	181626502	181626885	1	1	1	3	0.320271	0.0249694	0.331439	0.0195725	0.338221	0.0149121
chr1	181791787	181792793	0	0	1	1	0.26535	0.0755291	0.278063	0.0589702	0.285567	0.0485134
chr1	181904424	181904731	0	1	0	1	0.275553	0.0625386	0.293109	0.0441213	0.252183	0.0910012
chr1	182002731	182003009	0	1	1	2	0.273205	0.0653224	0.316201	0.0273648	0.294217	0.0406353
chr1	182343141	182343918	1	1	1	3	0.330217	0.0200017	0.29484	0.0426514	0.335865	0.0157899
chr1	182528535	182528873	1	1	1	3	0.315449	0.0277867	0.351532	0.0123154	0.32354	0.0211378
chr1	182623271	182623883	1	1	1	3	0.308755	0.0319968	0.305014	0.034744	0.31775	0.0241584
chr1	182685411	182686135	1	1	1	3	0.305161	0.0345389	0.308427	0.0323236	0.305847	0.0315866
chr1	182990656	182991022	1	0	1	2	0.312713	0.0294876	0.28618	0.0505051	0.289995	0.0443866
chr1	183289131	183289726	1	1	1	3	0.318112	0.0261555	0.36783	0.0083309	0.331347	0.0175775
chr1	183723426	183725033	1	1	1	3	0.381056	0.00587779	0.353565	0.0117513	0.367447	0.00707688
chr1	184199558	184200410	0	1	1	2	0.284992	0.0521289	0.294736	0.0427443	0.312235	0.0274391
chr1	184684668	184684919	1	1	0	2	0.298801	0.0394937	0.306138	0.033935	0.28288	0.0511946
chr1	184800994	184801743	1	1	1	3	0.434297	0.00145921	0.429617	0.00166706	0.43639	0.00104533
chr1	185466759	185467491	1	1	1	3	0.304459	0.0350402	0.305197	0.0346051	0.324229	0.0208132
chr1	185799221	185800215	1	1	1	3	0.332933	0.0188009	0.335928	0.0177129	0.327534	0.0192324
chr1	185892608	185893215	1	1	1	3	0.364431	0.00881317	0.390977	0.00465982	0.360083	0.00859512
chr1	186221776	186222546	0	1	1	2	0.270998	0.0680736	0.288254	0.0484805	0.288846	0.0453722
chr1	186531564	186532426	0	1	1	2	0.257674	0.0867378	0.304615	0.0350276	0.291641	0.0428654
chr1	186919270	186919889	1	1	1	3	0.312934	0.0293507	0.337267	0.0171627	0.326617	0.0196375
chr1	187027122	187028470	1	1	1	3	0.361605	0.0094323	0.339803	0.0162214	0.374608	0.00584415
chr1	187053849	187054194	1	1	1	3	0.3309	0.019697	0.310045	0.0312598	0.329269	0.0184652
chr1	187396499	187397034	1	1	1	3	0.295232	0.0424877	0.319821	0.0252708	0.313685	0.0265418
chr1	187736511	187737196	1	1	1	3	0.31513	0.0279719	0.298029	0.0400319	0.319494	0.0231691
chr1	187836107	187836719	0	1	1	2	0.285949	0.051134	0.314734	0.0282437	0.292055	0.0424937
chr1	188012792	188013877	0	1	1	2	0.283721	0.05346	0.315739	0.0276189	0.309388	0.0292413
chr1	188289405	188290128	1	1	1	3	0.353586	0.0115421	0.383586	0.00564237	0.375369	0.00571846
chr1	188336602	188337796	0	1	0	1	0.248133	0.102175	0.296171	0.0415554	0.253524	0.0889008
chr1	188345274	188345505	1	1	1	3	0.353361	0.0116193	0.337219	0.0171824	0.358767	0.00890646
chr1	188357700	188358168	1	1	1	3	0.394865	0.00411025	0.394956	0.00421601	0.393899	0.00348858
chr1	188703541	188704110	1	1	1	3	0.331986	0.0192135	0.338097	0.0168394	0.339627	0.0144084
chr1	188751613	188751996	1	1	1	3	0.385572	0.00525189	0.385834	0.00533261	0.408968	0.00226928
chr1	188757566	188758077	1	1	1	3	0.300169	0.0384052	0.311241	0.0305053	0.325087	0.0203875
chr1	188812800	188813603	1	1	1	3	0.295907	0.0418954	0.309495	0.0316345	0.317805	0.0241207
chr1	188846608	188846956	1	1	1	3	0.28923	0.0479739	0.304974	0.034774	0.286692	0.0474167
chr1	188857455	188858319	1	1	1	3	0.435668	0.00140987	0.455085	0.000824385	0.432369	0.00116434
chr1	188960881	188961425	1	1	1	3	0.317982	0.0262387	0.307031	0.0333282	0.313854	0.0264415
chr1	188986461	188987213	1	1	1	3	0.337738	0.0168371	0.328512	0.0208565	0.347023	0.0120441
chr1	189094147	189094722	1	1	1	3	0.339905	0.0159965	0.37645	0.00672052	0.339056	0.0146004
chr1	189336155	189337020	1	1	1	3	0.397729	0.00380703	0.407435	0.00305947	0.412411	0.00206888
chr1	189405045	189405558	1	1	1	3	0.359329	0.00999001	0.401782	0.00354327	0.368891	0.00681232
chr1	189860142	189860842	1	1	1	3	0.365998	0.00849494	0.33954	0.0163103	0.398424	0.00307368
chr1	190864302	190865080	1	1	1	3	0.296848	0.0410728	0.347115	0.0137221	0.300157	0.0357948
chr1	191217327	191217812	1	1	1	3	0.344105	0.0144464	0.307582	0.0329369	0.358071	0.00906776
chr1	191282439	191283261	1	1	1	3	0.333206	0.0186926	0.308873	0.0320292	0.325142	0.0203672
chr1	191302672	191303314	1	1	1	3	0.319982	0.0251265	0.316592	0.0271163	0.327175	0.0193931
chr1	191397630	191398111	1	1	1	3	0.3057	0.0341474	0.29952	0.0388844	0.332851	0.0169893
chr1	191909987	191910444	1	0	1	2	0.318059	0.0261896	0.278167	0.0588647	0.312972	0.0269854
chr1	191972996	191974190	0	1	1	2	0.279191	0.0583202	0.303029	0.0361749	0.298874	0.0367892
chr1	191982865	191983760	0	0	1	1	0.27879	0.0587744	0.283764	0.0529606	0.297626	0.0377789
chr1	192480179	192480817	1	1	1	3	0.37647	0.00659	0.401925	0.00353044	0.3869	0.00420597
chr1	193379393	193380219	0	1	0	1	0.262736	0.0791971	0.286978	0.0497038	0.270455	0.0652206
chr1	194114337	194114691	1	1	1	3	0.354047	0.011403	0.315587	0.0277068	0.357766	0.00914638
chr1	194181554	194182025	0	1	0	1	0.250541	0.098207	0.302534	0.0365234	0.273632	0.0613469
chr1	194430925	194431456	0	0	1	1	0.284818	0.0523081	0.242238	0.110968	0.297706	0.0377122
chr1	194455544	194456046	1	1	1	3	0.46632	0.000627821	0.455556	0.000814312	0.461679	0.000500951
chr1	194624930	194625254	1	1	1	3	0.317287	0.026666	0.315523	0.027739	0.30365	0.033164
chr1	194858920	194860047	1	1	1	3	0.287361	0.0497339	0.309487	0.0316369	0.322372	0.0217119
chr1	194924154	194924774	0	0	1	1	0.279336	0.0581469	0.257914	0.0849208	0.284336	0.0496878
chr1	195096013	195096745	1	1	1	3	0.484958	0.000383365	0.512806	0.000138702	0.502529	0.00015514
chr1	195722351	195723594	1	1	1	3	0.304531	0.0350026	0.337499	0.0170834	0.300972	0.0351408
chr1	196535731	196536935	0	0	1	1	0.256833	0.0880397	0.244925	0.106167	0.289801	0.0445563
chr1	196537261	196538706	1	1	1	3	0.294971	0.0427133	0.305333	0.0345024	0.313961	0.0263862
chr1	196608198	196609594	0	1	1	2	0.282779	0.0544884	0.362017	0.00962862	0.29987	0.0360087
chr1	196669466	196669994	1	1	1	3	0.334827	0.0179881	0.314327	0.0284928	0.344493	0.0127801
chr1	196933535	196934461	0	1	0	1	0.280902	0.0564365	0.321607	0.0243125	0.277213	0.057149
chr1	197485422	197485966	1	1	1	3	0.29639	0.0414726	0.323656	0.0232777	0.300817	0.0352568
chr1	197487046	197487828	1	1	1	3	0.405121	0.00313894	0.394334	0.00428237	0.415743	0.00187321
chr1	197818751	197819831	1	1	1	3	0.400957	0.00349481	0.364202	0.0091149	0.383933	0.0045422
chr1	197913193	197913659	0	1	0	1	0.217895	0.164132	0.306944	0.0333852	0.233252	0.125234
chr1	198129986	198130595	1	1	1	3	0.377226	0.00647449	0.355567	0.011209	0.390076	0.00385444
chr1	198827187	198827835	1	1	1	3	0.311332	0.0303781	0.314574	0.0283512	0.300042	0.0358777
chr1	199220216	199222135	1	1	1	3	0.334634	0.0180661	0.352816	0.0119588	0.336068	0.0157141
chr1	199447499	199448296	1	1	1	3	0.30709	0.0331549	0.323601	0.0233074	0.306302	0.0312861
chr1	199632706	199633670	1	1	1	3	0.363265	0.00904576	0.397651	0.00394135	0.389414	0.00392512
chr1	199647526	199648047	0	0	1	1	0.267405	0.0727955	0.278422	0.0585822	0.290067	0.0443233
chr1	199973336	199973825	1	1	1	3	0.301029	0.0377317	0.313211	0.0292249	0.299691	0.0361527
chr1	200486398	200487045	1	1	1	3	0.356662	0.0106714	0.384614	0.00549271	0.373881	0.00595539
chr1	200629749	200630246	1	1	1	3	0.316891	0.0268905	0.300039	0.0384882	0.339961	0.0142909
chr1	200710297	200710855	1	1	1	3	0.376718	0.00654705	0.400777	0.0036402	0.38587	0.00432508
chr1	200753404	200754052	1	1	1	3	0.351496	0.0121402	0.331359	0.0196055	0.350554	0.0110248
chr1	200935561	200935904	0	0	1	1	0.281513	0.0557875	0.274395	0.063311	0.295767	0.0393213
chr1	201757609	201758245	1	1	1	3	0.293994	0.0435776	0.316871	0.0269476	0.289551	0.044763
chr1	202575063	202575529	1	1	1	3	0.342815	0.0149121	0.321304	0.0244614	0.325113	0.0203772
chr1	202603179	202603674	1	0	1	2	0.340318	0.0158237	0.277856	0.0591877	0.338864	0.014677
chr1	204460349	204460671	1	0	1	2	0.328788	0.0206413	0.24833	0.100312	0.309647	0.029071
chr1	204562097	204562744	1	1	1	3	0.395035	0.00409017	0.381776	0.00589781	0.4091	0.0022623
chr1	204725844	204726603	1	1	1	3	0.335619	0.0176828	0.356547	0.0109546	0.339079	0.0145915
chr1	204872180	204872629	1	1	1	3	0.48159	0.000419444	0.468784	0.000556541	0.462708	0.000487603
chr1	205199230	205199698	0	1	0	1	0.280708	0.0566652	0.327276	0.0214901	0.274976	0.0597648
chr1	205398418	205398976	1	1	1	3	0.30012	0.0384449	0.294664	0.0428094	0.329064	0.0185635
chr1	207258841	207259290	1	1	1	3	0.421432	0.00206795	0.439736	0.00126262	0.427598	0.00133583
chr1	207712037	207712650	1	1	1	3	0.507818	0.000196873	0.49642	0.000248216	0.52309	8.20137e-05
chr1	207899255	207899813	1	1	1	3	0.312371	0.0297128	0.338089	0.0168431	0.344761	0.0127009
chr1	208020582	208021172	1	0	1	2	0.302097	0.0368876	0.277673	0.0593867	0.311943	0.0276079
chr1	208255896	208256856	1	1	1	3	0.360256	0.00977788	0.368364	0.00821677	0.389082	0.00396077
chr1	208381028	208381786	1	1	1	3	0.322551	0.0236948	0.306505	0.0336614	0.326122	0.0198658
chr1	208445020	208446428	1	0	1	2	0.306123	0.0338443	0.270871	0.0675291	0.294415	0.0404618
chr1	208487698	208489030	1	1	1	3	0.35319	0.0116625	0.349802	0.0128594	0.341663	0.013707
chr1	208579522	208580003	1	1	1	3	0.316524	0.0271215	0.330211	0.0200931	0.329803	0.0182334
chr1	208642713	208643629	1	1	1	3	0.360218	0.00978463	0.368891	0.00812071	0.37009	0.00660011
chr1	208951886	208952568	0	1	0	1	0.174493	0.291547	0.292886	0.0443277	0.19717	0.213894
chr1	209049959	209052004	1	1	1	3	0.426235	0.00182408	0.421445	0.00211742	0.430694	0.00122346
chr1	209182810	209183662	1	1	1	3	0.404163	0.00321183	0.400442	0.00366746	0.409404	0.00224328
chr1	209210759	209211423	1	0	0	1	0.302282	0.0367316	0.271039	0.0673128	0.279853	0.0543461
chr1	209245644	209246261	1	0	1	2	0.316284	0.0272644	0.286444	0.0502454	0.350134	0.0111385
chr1	209389194	209389739	1	1	1	3	0.310617	0.0308148	0.319167	0.0256132	0.324835	0.0205242
chr1	209540896	209541348	1	0	1	2	0.311568	0.0302365	0.255091	0.0893749	0.306621	0.0310805
chr1	209551324	209551904	1	1	1	3	0.379951	0.00604496	0.35276	0.0119706	0.349541	0.0112991
chr1	209555413	209555993	1	1	1	3	0.305759	0.0341076	0.334325	0.018341	0.324474	0.0206999
chr1	209588630	209588972	1	1	1	3	0.328109	0.0209768	0.303706	0.0356776	0.334527	0.0163102
chr1	210409075	210409588	1	1	1	3	0.320981	0.0245722	0.369194	0.00806284	0.34474	0.0127041
chr1	210524329	210524578	1	0	1	2	0.297064	0.0408666	0.258711	0.0837817	0.293091	0.041594
chr1	210940971	210941801	0	1	0	1	0.259161	0.0844346	0.287448	0.049247	0.253169	0.0894675
chr1	210996121	210996847	1	1	1	3	0.310202	0.0310794	0.288716	0.0480753	0.315614	0.025367
chr1	211222627	211222948	1	1	1	3	0.384832	0.00534551	0.364712	0.00900603	0.390351	0.00382573
chr1	211481024	211481553	1	0	0	1	0.290338	0.0469143	0.257731	0.085206	0.28094	0.0532063
chr1	211564123	211564685	1	1	1	3	0.359438	0.00996265	0.327428	0.0214056	0.35923	0.00879503
chr1	211685986	211686427	1	1	1	3	0.32882	0.0206234	0.315882	0.0275387	0.334478	0.0163274
chr1	211913725	211913964	1	1	1	3	0.297873	0.0402301	0.327579	0.0213326	0.300005	0.0358973
chr1	212584633	212585548	1	1	1	3	0.332138	0.0191527	0.349244	0.013026	0.318616	0.0236483
chr1	213294155	213294570	0	1	0	1	0.227068	0.143312	0.302112	0.0368514	0.2307	0.130488
chr1	213688806	213689564	0	1	0	1	0.249146	0.100423	0.30672	0.0335402	0.26496	0.0722685
chr1	213798233	213798979	0	0	1	1	0.277551	0.0601837	0.25746	0.085644	0.292774	0.0418781
chr1	213997371	213998172	1	1	1	3	0.305514	0.0342809	0.304472	0.0351241	0.308318	0.0299201
chr1	214111772	214112401	0	1	0	1	0.278157	0.0595313	0.31357	0.0289988	0.283835	0.0502303
chr1	214378644	214378987	0	1	1	2	0.283743	0.0534414	0.330713	0.0198736	0.294742	0.0401842
chr1	214489265	214489822	0	1	1	2	0.279504	0.0579746	0.352274	0.0121108	0.292328	0.0422441
chr1	214551722	214552234	1	1	1	3	0.334309	0.0182112	0.367288	0.00843559	0.332816	0.0170048
chr1	214576948	214577648	1	1	1	3	0.315849	0.0275217	0.308985	0.0319612	0.324356	0.0207495
chr1	214727205	214728113	1	1	1	3	0.320029	0.0250977	0.411462	0.0027554	0.34567	0.01244
chr1	214870961	214871873	0	1	1	2	0.284661	0.0524781	0.359306	0.0102919	0.296825	0.0384432
chr1	215092456	215092879	1	1	1	3	0.353524	0.0115668	0.379902	0.00619335	0.369346	0.00672886
chr1	215207111	215207461	1	0	1	2	0.308548	0.0321452	0.278598	0.0583848	0.305034	0.03216
chr1	215374677	215375090	1	1	1	3	0.315975	0.027448	0.303977	0.0354984	0.316773	0.0247163
chr1	215394121	215394958	1	0	1	2	0.329421	0.0203587	0.271174	0.0671734	0.347117	0.0120151
chr1	215444711	215445727	1	1	1	3	0.302084	0.036897	0.306258	0.0338505	0.320888	0.0224375
chr1	215556570	215557775	1	1	1	3	0.373483	0.00707743	0.41312	0.0026398	0.39438	0.00344059
chr1	216600844	216601473	0	1	1	2	0.264638	0.0765064	0.311225	0.0305113	0.292215	0.0423387
chr1	216677122	216677403	0	1	0	1	0.243566	0.110302	0.287153	0.0495216	0.250162	0.0944069
chr1	216915634	216916237	0	1	0	1	0.240479	0.116039	0.292791	0.0444166	0.24123	0.109985
chr1	217363277	217363790	1	1	1	3	0.314792	0.0281845	0.331853	0.0193798	0.338349	0.0148703
chr1	217455887	217456564	1	0	1	2	0.290069	0.0471622	0.271278	0.0670623	0.302728	0.0338518
chr1	217476561	217477859	1	1	1	3	0.294162	0.0434246	0.298197	0.0399029	0.288818	0.0453943
chr1	217482391	217482600	1	1	1	3	0.292377	0.0450492	0.293923	0.0434294	0.302878	0.0337473
chr1	217523732	217524628	0	0	1	1	0.284808	0.0523195	0.248824	0.099462	0.300935	0.0351624
chr1	217964853	217965673	1	1	1	3	0.349994	0.0125882	0.346485	0.0139125	0.348301	0.0116429
chr1	218164317	218165422	1	1	1	3	0.38105	0.00587779	0.374289	0.00708496	0.388683	0.00400067
chr1	218378311	218378904	1	1	1	3	0.36428	0.00883971	0.387629	0.0050924	0.376441	0.0055566
chr1	218409009	218409231	1	1	1	3	0.407793	0.00292964	0.389016	0.00490547	0.410774	0.00216184
chr1	218881287	218882337	1	1	1	3	0.410627	0.00273142	0.415528	0.00247382	0.418353	0.00173649
chr1	219398835	219400129	1	1	1	3	0.310633	0.0308063	0.307342	0.0330936	0.324653	0.0206076
chr1	220252648	220253470	1	1	1	3	0.36901	0.00788394	0.381664	0.00591244	0.355882	0.00956693
chr1	220474554	220476408	1	1	1	3	0.311385	0.0303397	0.30676	0.0335159	0.323883	0.0209689
chr1	220625942	220626512	1	1	1	3	0.297275	0.0407011	0.3116	0.0302557	0.291624	0.0428733
chr1	220655451	220656248	1	1	1	3	0.421625	0.00205805	0.45428	0.000842127	0.426	0.0013952
chr1	220705225	220705516	0	1	0	1	0.273875	0.0645707	0.30397	0.035506	0.277144	0.057218
chr1	220762528	220763129	1	0	1	2	0.313113	0.0292585	0.280687	0.05619	0.298305	0.0372465
chr1	220770409	220771025	1	1	1	3	0.448499	0.000998238	0.438947	0.00129344	0.461689	0.000500951
chr1	220998132	220998466	1	1	1	3	0.419914	0.00215354	0.429633	0.00166685	0.429425	0.00126788
chr1	221372106	221373117	1	1	1	3	0.346356	0.0136942	0.406957	0.00309597	0.359115	0.00881824
chr1	221396479	221397559	0	1	1	2	0.270652	0.0685103	0.293197	0.0440524	0.294376	0.0404942
chr1	221888373	221889060	1	1	1	3	0.36985	0.0077363	0.330912	0.0197845	0.348225	0.0116662
chr1	222043282	222043801	1	1	1	3	0.364757	0.00874708	0.334859	0.0181342	0.363762	0.00779828
chr1	222070189	222070513	1	1	1	3	0.313462	0.0290063	0.293133	0.0441102	0.33183	0.0173962
chr1	222162248	222162452	1	1	1	3	0.300775	0.0379188	0.355718	0.0111657	0.313431	0.0267022
chr1	222170159	222171170	1	1	1	3	0.405652	0.00309543	0.418008	0.00231571	0.397953	0.00311205
chr1	222276132	222276547	1	1	1	3	0.302639	0.0364497	0.307398	0.0330568	0.313525	0.0266516
chr1	222400571	222401164	1	1	1	3	0.293681	0.0438486	0.296737	0.0410751	0.307322	0.0306002
chr1	222487932	222488435	1	1	1	3	0.306704	0.0334155	0.330314	0.0200469	0.302941	0.0337111
chr1	223116603	223117434	1	1	1	3	0.33571	0.0176455	0.324924	0.0226516	0.336209	0.0156639
chr1	223278018	223278926	0	0	1	1	0.286044	0.0510453	0.234248	0.126026	0.28698	0.0471529
chr1	223351254	223351864	1	1	1	3	0.287609	0.0495231	0.305803	0.0341613	0.305783	0.0316291
chr1	223489418	223489972	0	0	1	1	0.28615	0.0509384	0.284673	0.0520079	0.303226	0.0334904
chr1	223645741	223646809	1	1	1	3	0.292023	0.0453348	0.328879	0.0206899	0.316791	0.0247049
chr1	223668702	223669249	1	1	1	3	0.332521	0.0189947	0.348917	0.0131273	0.34752	0.0118868
chr1	223886825	223887117	1	1	1	3	0.370105	0.00768734	0.371378	0.00762547	0.383319	0.00462067
chr1	224458199	224458522	0	1	1	2	0.276489	0.0614257	0.309168	0.0318428	0.284852	0.049201
chr1	224481414	224483127	1	1	1	3	0.316502	0.027134	0.303754	0.0356376	0.305683	0.0317094
chr1	224663181	224664114	1	1	1	3	0.310075	0.0311634	0.304966	0.0347753	0.322138	0.0218124
chr1	224809644	224810015	0	0	1	1	0.280039	0.0573503	0.269763	0.0688884	0.288278	0.045889
chr1	224875790	224876148	1	0	1	2	0.308979	0.0318618	0.281938	0.0548542	0.28747	0.0466906
chr1	224887699	224888551	1	1	1	3	0.315543	0.0277247	0.321344	0.0244382	0.309624	0.0290812
chr1	224906603	224907352	1	1	1	3	0.312609	0.0295565	0.301976	0.0369566	0.309973	0.0288422
chr1	224945716	224946463	1	1	1	3	0.318718	0.0258113	0.325945	0.0221414	0.343472	0.01311
chr1	225074375	225074973	0	1	1	2	0.281575	0.0557374	0.291443	0.0455826	0.293266	0.0414529
chr1	225113767	225114823	1	1	1	3	0.389866	0.00469387	0.380516	0.00609489	0.396461	0.00324652
chr1	226723956	226724350	1	1	0	2	0.307403	0.032939	0.319295	0.0255482	0.284006	0.0500515
chr1	226809745	226810200	1	1	1	3	0.340547	0.0157458	0.354395	0.0115134	0.344921	0.0126589
chr1	226862686	226862943	1	1	1	3	0.315876	0.0275073	0.331239	0.019652	0.33315	0.0168672
chr1	226900348	226900871	1	1	1	3	0.324967	0.0224732	0.297806	0.0402118	0.333216	0.0168434
chr1	227245530	227246512	1	0	1	2	0.309336	0.0316341	0.285933	0.050745	0.306179	0.031357
chr1	227579049	227580248	0	1	0	1	0.267769	0.0723391	0.289792	0.0470534	0.25399	0.0881671
chr1	227595929	227596385	1	1	1	3	0.409878	0.00278302	0.383307	0.00568638	0.389767	0.00389214
chr1	227633825	227634155	1	1	1	3	0.344844	0.0142027	0.366084	0.0086987	0.352532	0.0104496
chr1	227710441	227711854	0	1	0	1	0.270837	0.0682958	0.306577	0.0336063	0.264808	0.0724774
chr1	227883892	227884979	0	1	0	1	0.27798	0.0597377	0.30377	0.0356315	0.280182	0.0540189
chr1	228273600	228274105	1	1	1	3	0.295114	0.0425982	0.289274	0.0475417	0.306225	0.0313319
chr1	228450196	228450799	1	1	1	3	0.33712	0.0170824	0.328002	0.0211166	0.32724	0.0193647
chr1	228554802	228555802	0	1	0	1	0.227415	0.142473	0.288596	0.0481673	0.221473	0.150698
chr1	228746906	228747169	1	1	1	3	0.386503	0.00513234	0.40474	0.00329664	0.388012	0.00407699
chr1	228747285	228747821	1	1	1	3	0.338557	0.0165219	0.341166	0.0157308	0.355202	0.00974009
chr1	228790304	228790891	0	1	0	1	0.252967	0.0942043	0.287464	0.0492335	0.233027	0.125706
chr1	229045979	229047020	0	0	1	1	0.276024	0.0619491	0.200695	0.206855	0.292489	0.0421094
chr1	229205298	229206816	0	1	0	1	0.264861	0.0761872	0.324813	0.0226966	0.275877	0.0587084
chr1	229431513	229432345	1	1	1	3	0.318781	0.0257937	0.342745	0.0151644	0.313779	0.0264806
chr1	229609765	229610344	1	1	1	3	0.333971	0.0183546	0.298125	0.0399537	0.316698	0.0247609
chr1	229644303	229644684	0	0	1	1	0.265593	0.0751752	0.271493	0.066799	0.301933	0.0344324
chr1	229689154	229690217	1	1	1	3	0.528948	0.000101742	0.495623	0.000255274	0.51384	0.000111383
chr1	230086797	230087406	1	1	1	3	0.300873	0.0378506	0.299512	0.0388863	0.304525	0.0325307
chr1	230342941	230343301	1	1	1	3	0.299577	0.0388626	0.292137	0.0449998	0.307685	0.0303543
chr1	230520103	230520559	1	1	1	3	0.311312	0.0303902	0.30751	0.0329879	0.330142	0.0180892
chr1	230750637	230751166	0	1	0	1	0.1728	0.297384	0.291571	0.0454887	0.197976	0.211528
chr1	230792729	230794100	1	1	1	3	0.519603	0.00013863	0.535132	6.16551e-05	0.538583	4.8804e-05
chr1	230815825	230816301	1	1	1	3	0.310657	0.0307903	0.327324	0.0214677	0.308241	0.0299753
chr1	230851215	230852002	1	1	1	3	0.35835	0.0102286	0.412115	0.00271002	0.381056	0.00490363
chr1	230902548	230902912	0	0	1	1	0.280035	0.057354	0.267937	0.071191	0.291813	0.0427097
chr1	231032837	231033557	0	0	1	1	0.287071	0.0500205	0.268128	0.0709761	0.294036	0.040784
chr1	232346555	232347257	1	1	1	3	0.345921	0.0138483	0.3576	0.0106962	0.348724	0.0115166
chr1	232552883	232553522	0	0	1	1	0.273557	0.0649219	0.272282	0.065858	0.304301	0.0326818
chr1	232611961	232612455	1	1	1	3	0.423762	0.00195238	0.412841	0.00265809	0.423794	0.00148235
chr1	232648419	232649224	1	1	1	3	0.317038	0.0267975	0.30137	0.0374308	0.318484	0.0237209
chr1	233082961	233083495	1	0	1	2	0.297573	0.040461	0.274834	0.0627915	0.310587	0.0284592
chr1	233258286	233258981	1	1	1	3	0.340285	0.0158342	0.305349	0.0344952	0.337849	0.0150395
chr1	233286195	233286848	0	1	0	1	0.243137	0.111068	0.298181	0.0399134	0.264028	0.0735763
chr1	233379071	233379707	1	1	1	3	0.300172	0.0384033	0.289242	0.0475695	0.299768	0.0360969
chr1	233507329	233508142	1	1	1	3	0.359338	0.00998803	0.346525	0.013898	0.376081	0.00561232
chr1	233533088	233533327	1	1	1	3	0.426781	0.00179424	0.412705	0.00266791	0.428291	0.00130842
chr1	233625674	233626431	0	1	0	1	0.267612	0.0725213	0.302797	0.0363393	0.273079	0.0620014
chr1	233651711	233652114	1	1	1	3	0.370529	0.00761158	0.351676	0.0122829	0.379144	0.00516558
chr1	233652739	233653160	1	1	1	3	0.343597	0.0146325	0.381888	0.0058786	0.362403	0.00809285
chr1	233666062	233666823	1	1	1	3	0.331654	0.0193525	0.306186	0.033906	0.332883	0.0169801
chr1	233975375	233975922	1	1	1	3	0.328582	0.0207461	0.353302	0.0118202	0.327067	0.0194316
chr1	234801444	234801970	1	1	1	3	0.292414	0.0450184	0.289976	0.0468901	0.29201	0.0425348
chr1	234999569	235000139	1	1	1	3	0.365563	0.0085813	0.290215	0.0466863	0.344791	0.012692
chr1	236344897	236345240	1	1	1	3	0.300338	0.0382744	0.292264	0.0448853	0.301423	0.0347925
chr1	236436991	236437514	1	1	1	3	0.493486	0.000305198	0.486972	0.000335909	0.479495	0.00030568
chr1	236464939	236465348	0	1	0	1	0.266569	0.0738627	0.287871	0.0488243	0.26509	0.0721022
chr1	236704147	236705098	1	1	1	3	0.311852	0.0300527	0.328305	0.0209593	0.319591	0.023113
chr1	236773717	236774125	1	1	1	3	0.293879	0.0436864	0.361395	0.00978574	0.302004	0.0343901
chr1	237033018	237033482	1	1	1	3	0.31241	0.0296912	0.327348	0.0214558	0.336329	0.0156137
chr1	237143296	237143670	0	1	0	1	0.266556	0.0738826	0.294919	0.0425858	0.2804	0.0537955
chr1	237639809	237640525	1	1	1	3	0.386351	0.0051556	0.410473	0.00283538	0.377049	0.00546143
chr1	237894565	237895303	1	1	1	3	0.36447	0.00880332	0.373308	0.00726723	0.377263	0.00543003
chr1	238010919	238011274	1	1	1	3	0.35635	0.0107536	0.372845	0.00735602	0.359457	0.00873654
chr1	238033855	238034132	1	1	1	3	0.407439	0.00295246	0.375453	0.00689694	0.405772	0.00247998
chr1	238034394	238035112	0	1	1	2	0.276989	0.0608262	0.315069	0.0280343	0.29171	0.0427958
chr1	238284633	238285043	0	1	0	1	0.246603	0.104941	0.30995	0.0313197	0.272301	0.0629335
chr1	238305218	238305687	1	1	1	3	0.422156	0.0020334	0.447662	0.00101203	0.43481	0.00109189
chr1	238326995	238327585	1	1	1	3	0.311164	0.0304821	0.312406	0.0297399	0.300893	0.0351965
chr1	238844268	238845019	1	1	1	3	0.301125	0.0376511	0.304169	0.0353642	0.301304	0.0348791
chr1	238900269	238900910	1	1	1	3	0.410963	0.00270278	0.432153	0.00156195	0.409378	0.00224385
chr1	239255486	239255978	1	1	1	3	0.338831	0.0164132	0.360702	0.00995599	0.339176	0.0145635
chr1	239328522	239329070	1	1	1	3	0.376274	0.0066228	0.408958	0.00294631	0.38088	0.00492603
chr1	239484177	239484566	1	1	1	3	0.39233	0.00439297	0.387453	0.00511604	0.404255	0.00259302
chr1	239644785	239645279	1	1	1	3	0.344662	0.0142568	0.336518	0.0174768	0.346441	0.0121995
chr1	239924270	239925392	1	1	1	3	0.322279	0.0238464	0.336932	0.0173065	0.306235	0.0313288
chr1	239952746	239953398	0	1	0	1	0.275239	0.0629447	0.299257	0.0390603	0.279065	0.0551495
chr1	240253980	240254247	1	1	1	3	0.309647	0.0314166	0.312677	0.029555	0.320169	0.0228072
chr1	240288327	240289248	0	1	1	2	0.279695	0.0577529	0.289426	0.0473974	0.284733	0.0493293
chr1	240309223	240309971	1	1	1	3	0.287587	0.0495416	0.290957	0.0460314	0.290114	0.0442776
chr1	240654177	240654845	1	1	1	3	0.324517	0.0226916	0.334309	0.0183445	0.321831	0.0219674
chr1	240751227	240751625	0	1	0	1	0.269599	0.069902	0.315747	0.0276142	0.283248	0.0508247
chr1	241050083	241050444	1	1	1	3	0.420734	0.00210774	0.434713	0.00145881	0.434815	0.00109189
chr1	241141953	241142630	1	0	1	2	0.291013	0.046292	0.277114	0.0600446	0.292741	0.0419051
chr1	241316093	241316448	1	1	1	3	0.319819	0.0252271	0.321424	0.0244012	0.336585	0.0155091
chr1	241587065	241587381	1	1	1	3	0.320589	0.0247888	0.316871	0.0269476	0.317214	0.0244641
chr1	241932917	241933193	1	0	1	2	0.299885	0.0386291	0.271828	0.0663839	0.308391	0.0298764
chr1	241977900	241978741	1	1	1	3	0.32026	0.0249709	0.333081	0.0188512	0.334516	0.0163127
chr1	242123437	242124358	1	0	1	2	0.294279	0.0433292	0.283477	0.0532606	0.313288	0.0267882
chr1	242169405	242170169	1	1	1	3	0.324228	0.0228461	0.329908	0.020229	0.322884	0.0214551
chr1	242455663	242455970	0	0	1	1	0.274928	0.0632785	0.267538	0.0717224	0.288145	0.0460199
chr1	242620801	242621016	1	1	1	3	0.380502	0.00596033	0.357321	0.0107613	0.379356	0.00514026
chr1	242773958	242774721	1	0	0	1	0.301537	0.037332	0.250347	0.0969327	0.281162	0.0529762
chr1	242889977	242890830	1	1	1	3	0.309802	0.0313272	0.308371	0.032358	0.311317	0.0279964
chr1	242894586	242895505	1	1	1	3	0.313125	0.0292478	0.314558	0.0283595	0.32498	0.0204484
chr1	243284515	243284935	1	1	1	3	0.303912	0.0354828	0.288899	0.0478855	0.288949	0.0452971
chr1	243474989	243475457	1	0	0	1	0.301933	0.0370177	0.263623	0.076856	0.275328	0.0593349
chr1	243580552	243581312	1	1	1	3	0.347715	0.0132707	0.351197	0.0124223	0.353565	0.0101557
chr1	243944355	243944664	1	1	1	3	0.32499	0.0224601	0.326017	0.0221097	0.346578	0.012169
chr1	244204155	244204676	1	1	1	3	0.319678	0.0253046	0.308913	0.0320076	0.296274	0.038904
chr1	244283269	244283881	1	1	1	3	0.311202	0.0304609	0.33277	0.0189742	0.31431	0.0261675
chr1	244568214	244569273	0	1	0	1	0.275856	0.0621602	0.294768	0.042723	0.273982	0.0609438
chr1	244704606	244705019	1	0	0	1	0.29092	0.0463878	0.255434	0.0888596	0.279153	0.0550777
chr1	244881523	244881990	0	1	0	1	0.275531	0.0625586	0.288764	0.048013	0.280254	0.053953
chr1	245096291	245096877	1	1	1	3	0.42104	0.00209242	0.392803	0.00445761	0.450361	0.000689789
chr1	245206178	245206566	0	1	0	1	0.260545	0.0823215	0.288453	0.0482846	0.269861	0.0659553
chr1	245263066	245263677	0	0	1	1	0.281127	0.0561916	0.243219	0.109199	0.290099	0.0442897
chr1	245361506	245362166	1	1	1	3	0.319864	0.0251988	0.349299	0.0130077	0.306161	0.0313723
chr1	245509543	245510044	0	1	0	1	0.267714	0.0724053	0.299058	0.0392119	0.280385	0.0538088
chr1	245698661	245699211	1	1	1	3	0.348173	0.0131225	0.324988	0.0226216	0.33075	0.0178322
chr1	245720711	245721961	1	1	1	3	0.346614	0.0136165	0.32612	0.0220534	0.361089	0.00837482
chr1	245822988	245823695	1	0	1	2	0.302888	0.0362591	0.257396	0.0857438	0.299762	0.0360998
chr1	245901749	245902679	0	1	0	1	0.253786	0.092879	0.300158	0.0383837	0.273123	0.061954
chr1	245904441	245905188	1	1	1	3	0.414279	0.00247499	0.389136	0.00488821	0.404324	0.0025873
chr1	246072123	246072681	1	1	1	3	0.308778	0.0319894	0.358326	0.0105273	0.332267	0.0172066
chr1	246159391	246159857	1	0	1	2	0.314349	0.0284748	0.284107	0.0526095	0.29985	0.0360256
chr1	246418180	246418943	0	0	1	1	0.281605	0.0557039	0.283621	0.0531003	0.297046	0.0382523
chr1	246425206	246425691	1	0	0	1	0.290201	0.0470428	0.254996	0.0895253	0.280563	0.0536195
chr1	246491052	246491332	1	1	1	3	0.387278	0.00502973	0.409213	0.00292587	0.400991	0.00284735
chr1	246779637	246780391	1	0	1	2	0.294978	0.042711	0.28201	0.0548077	0.305628	0.031756
chr1	247183151	247184873	1	1	1	3	0.391938	0.00443936	0.360343	0.0100326	0.37983	0.00507173
chr1	247378284	247379016	1	0	1	2	0.332677	0.0189175	0.264094	0.0762247	0.316657	0.0247844
chr1	247599800	247600382	0	1	0	1	0.261989	0.0802656	0.290263	0.0466481	0.261302	0.0772904
chr1	247705873	247708149	1	1	1	3	0.329124	0.0205001	0.333719	0.0185869	0.322475	0.0216623
chr1	247807784	247808734	1	1	1	3	0.471903	0.000545873	0.492721	0.000281854	0.491745	0.000215819
chr1	247895649	247896495	1	1	1	3	0.324519	0.0226916	0.335649	0.017808	0.334087	0.0164837
chr1	247900763	247901063	1	1	1	3	0.324918	0.0224866	0.387397	0.00512386	0.324886	0.0204966
chr1	247905125	247905595	1	0	1	2	0.302626	0.0364585	0.285311	0.0513653	0.323175	0.0213231
chr1	247960272	247960913	1	1	1	3	0.304498	0.0350221	0.310675	0.0308603	0.31243	0.0273229
chr1	248105383	248105931	0	1	0	1	0.267464	0.0727138	0.30912	0.03188	0.255428	0.0859991
chr1	248128840	248129480	1	1	1	3	0.320054	0.0250844	0.313809	0.0288439	0.316936	0.0246167
chr1	248164115	248166047	1	1	1	3	0.297572	0.040461	0.310356	0.0310678	0.310692	0.0284005
chr1	248209530	248209878	1	1	1	3	0.320628	0.0247739	0.33588	0.0177355	0.317	0.0245805
chr1	248348895	248349510	1	1	1	3	0.313477	0.0289984	0.317006	0.0268537	0.312273	0.0274101
chr1	248406235	248407094	1	1	1	3	0.297229	0.0407414	0.295207	0.0423457	0.289333	0.0449612
chr1	248681688	248682141	1	1	1	3	0.317314	0.0266525	0.339372	0.0163628	0.328873	0.0186404
chr1	248691297	248693335	1	1	1	3	0.425245	0.00187433	0.425096	0.00190956	0.434287	0.00110757
chr10	11343	11842	1	1	1	3	0.42957	0.00166624	0.462851	0.000654683	0.454935	0.000609043
chr10	103795	105564	1	1	1	3	0.379814	0.00606859	0.405848	0.00320061	0.373392	0.00603809
chr10	679698	680320	1	0	1	2	0.290527	0.046726	0.271358	0.0669515	0.308238	0.0299775
chr10	1147457	1148045	1	1	1	3	0.320522	0.0248249	0.324533	0.0228494	0.336168	0.0156778
chr10	1241432	1242732	1	1	1	3	0.372698	0.00721544	0.377988	0.00648665	0.364089	0.00773581
chr10	1590749	1591456	1	1	1	3	0.343915	0.0145174	0.35575	0.0111548	0.347523	0.0118868
chr10	1627898	1628206	1	1	1	3	0.323783	0.0230599	0.340489	0.0159649	0.314248	0.0261997
chr10	1821786	1822675	1	1	1	3	0.423971	0.00194007	0.412235	0.00269998	0.417582	0.00177993
chr10	1845486	1845964	1	1	1	3	0.298661	0.0396043	0.292041	0.0450833	0.300097	0.0358405
chr10	1952203	1953268	0	0	1	1	0.283732	0.0534528	0.274069	0.0636894	0.285452	0.048616
chr10	2332448	2332950	0	1	0	1	0.271208	0.0678018	0.287257	0.0494206	0.269016	0.0669929
chr10	2599443	2600131	1	0	0	1	0.296637	0.041249	0.266518	0.0730595	0.28031	0.0538941
chr10	2692128	2692468	0	1	0	1	0.270209	0.0690723	0.302144	0.036826	0.277124	0.0572377
chr10	2890003	2890504	1	0	1	2	0.325628	0.0221301	0.27599	0.0613944	0.310405	0.0285695
chr10	2903148	2903783	1	1	1	3	0.332808	0.0188639	0.308443	0.0323095	0.327979	0.01903
chr10	2905847	2906269	1	1	1	3	0.40049	0.00353325	0.39274	0.00446507	0.404938	0.00254209
chr10	3259989	3260393	1	1	1	3	0.342667	0.0149604	0.348143	0.0133805	0.342859	0.0133077
chr10	3551630	3553187	0	1	1	2	0.268738	0.0710078	0.288166	0.0485573	0.286816	0.0473101
chr10	3825518	3826345	1	1	1	3	0.314761	0.0282011	0.308602	0.0322017	0.300672	0.0353695
chr10	4254083	4254535	0	1	0	1	0.254887	0.0911607	0.287145	0.049532	0.237899	0.116139
chr10	4285148	4285455	0	1	0	1	0.277036	0.0607762	0.304057	0.0354465	0.265249	0.0719099
chr10	4435599	4436025	1	1	1	3	0.30721	0.0330744	0.298021	0.0400405	0.319767	0.0230239
chr10	4799787	4800589	1	0	1	2	0.302762	0.0363588	0.26289	0.0778403	0.289811	0.044548
chr10	4837573	4837915	1	1	1	3	0.343299	0.0147339	0.335657	0.0178064	0.34162	0.0137267
chr10	5244220	5245126	1	1	1	3	0.311391	0.0303353	0.312286	0.0298032	0.31525	0.0255848
chr10	6129943	6130293	0	1	0	1	0.271537	0.0674039	0.293149	0.0440999	0.247818	0.0984125
chr10	6396418	6397024	1	0	0	1	0.308965	0.0318697	0.268367	0.0706606	0.26695	0.0695845
chr10	6591122	6591521	1	1	1	3	0.288475	0.0486591	0.320913	0.0246727	0.286746	0.0473691
chr10	6843554	6843894	1	1	1	3	0.334737	0.0180196	0.314088	0.0286585	0.326723	0.0195904
chr10	7096963	7097706	1	1	1	3	0.39942	0.00363051	0.374919	0.00698648	0.391502	0.00371586
chr10	7418396	7419024	1	1	1	3	0.303536	0.0357731	0.348024	0.0134213	0.329018	0.0185813
chr10	7450805	7451371	0	0	1	1	0.27253	0.0661548	0.26568	0.074108	0.289383	0.0449228
chr10	7621939	7622159	1	1	1	3	0.34353	0.014657	0.32565	0.02229	0.33996	0.0142909
chr10	7702102	7702772	1	1	1	3	0.42907	0.00168125	0.397747	0.00392945	0.439012	0.000975464
chr10	7912987	7913358	1	1	1	3	0.351301	0.0121979	0.355535	0.011217	0.345271	0.012557
chr10	8031419	8032013	0	1	0	1	0.272342	0.0663747	0.300437	0.0381617	0.266559	0.0700771
chr10	8058053	8058991	1	1	1	3	0.381759	0.00578273	0.356165	0.0110583	0.36516	0.00751748
chr10	8073960	8074184	1	1	0	2	0.28879	0.0483564	0.298252	0.0398562	0.279872	0.0543269
chr10	8095458	8096186	1	1	1	3	0.32271	0.0236065	0.288262	0.0484703	0.297743	0.0376757
chr10	8247126	8247455	1	1	1	3	0.350856	0.0123136	0.381624	0.00592005	0.355778	0.0095924
chr10	8295753	8296355	0	1	0	1	0.273754	0.0647024	0.290941	0.046037	0.27813	0.0561544
chr10	9175967	9176342	1	1	1	3	0.362665	0.00920194	0.382047	0.00586226	0.374688	0.00583155
chr10	9273131	9273877	1	1	1	3	0.363959	0.00890847	0.398377	0.00386752	0.369836	0.00664052
chr10	9818827	9820453	0	1	0	1	0.252328	0.0952683	0.288293	0.0484385	0.268441	0.0677145
chr10	10160702	10161768	1	1	1	3	0.369713	0.007755	0.341214	0.0157075	0.393846	0.00349104
chr10	10806404	10806774	0	0	1	1	0.284157	0.0530006	0.274978	0.062615	0.29176	0.042753
chr10	11082061	11082755	1	0	0	1	0.290237	0.0470058	0.278956	0.0580084	0.279802	0.0543947
chr10	11134222	11134894	1	1	1	3	0.353875	0.0114561	0.355902	0.0111126	0.35429	0.00996286
chr10	11395999	11396730	1	1	1	3	0.367044	0.00827239	0.376019	0.00679185	0.384059	0.00452809
chr10	11412176	11412580	1	0	1	2	0.314765	0.0281996	0.2863	0.0503614	0.314366	0.0261337
chr10	11642192	11642768	1	1	0	2	0.290018	0.0472138	0.335832	0.0177524	0.280093	0.0541084
chr10	11709164	11709480	0	0	1	1	0.284716	0.052411	0.276333	0.0609819	0.29261	0.042008
chr10	12228566	12229368	1	0	0	1	0.287673	0.0494599	0.267698	0.0714986	0.280296	0.053911
chr10	12323016	12323425	0	1	1	2	0.273811	0.0646318	0.304831	0.0348773	0.294493	0.0403972
chr10	12638567	12639054	0	1	0	1	0.269965	0.0693669	0.291291	0.0457365	0.277294	0.05706
chr10	12701849	12702843	1	1	1	3	0.331653	0.0193525	0.310428	0.0310142	0.319558	0.023134
chr10	12839487	12840187	0	0	1	1	0.286878	0.0502	0.244279	0.107329	0.290273	0.0441364
chr10	13071390	13071822	0	0	1	1	0.27922	0.0582906	0.278613	0.0583665	0.284184	0.0498669
chr10	13322651	13323039	1	1	1	3	0.338101	0.0166946	0.34965	0.0129019	0.350887	0.0109257
chr10	13334834	13335321	1	0	0	1	0.320476	0.0248473	0.244526	0.106854	0.282745	0.0513433
chr10	13767524	13768191	1	1	1	3	0.318587	0.0258744	0.334429	0.0183088	0.31522	0.025604
chr10	13790169	13791030	1	0	1	2	0.310393	0.0309559	0.26529	0.0746382	0.303452	0.0333219
chr10	14005414	14006325	1	1	1	3	0.364585	0.0087792	0.346979	0.0137586	0.359261	0.00878853
chr10	14244958	14245441	1	1	1	3	0.334258	0.0182265	0.322684	0.0237576	0.304474	0.0325652
chr10	14326894	14327781	1	1	1	3	0.298557	0.0396899	0.332244	0.0192042	0.306597	0.0311002
chr10	14486899	14487269	0	1	1	2	0.283774	0.0534068	0.337188	0.0171955	0.285899	0.0481824
chr10	15153859	15154388	0	1	0	1	0.244512	0.10855	0.291419	0.0456063	0.262311	0.0758451
chr10	15310728	15311148	1	1	1	3	0.317669	0.0264552	0.331973	0.019328	0.31159	0.0278094
chr10	15885378	15886088	0	1	0	1	0.223869	0.150286	0.304496	0.0351106	0.244367	0.104365
chr10	16010610	16010973	1	1	1	3	0.346418	0.0136745	0.347394	0.0136277	0.337431	0.0151902
chr10	16176929	16177614	1	1	1	3	0.34168	0.0153172	0.347497	0.0135965	0.341596	0.0137333
chr10	16185136	16185931	1	1	1	3	0.341868	0.0152483	0.334046	0.0184581	0.369588	0.00668356
chr10	16212010	16212810	0	1	1	2	0.284155	0.0530026	0.326192	0.0220245	0.309487	0.0291717
chr10	16283759	16284511	0	1	0	1	0.260373	0.0825817	0.299488	0.0389017	0.27523	0.0594514
chr10	17572317	17572734	0	1	0	1	0.172381	0.298872	0.288844	0.0479402	0.179297	0.269481
chr10	17628858	17629168	0	1	0	1	0.242471	0.112325	0.298276	0.0398355	0.260422	0.0785616
chr10	17800983	17801516	1	0	1	2	0.300403	0.0382175	0.258321	0.0843306	0.290227	0.044181
chr10	18006347	18007431	0	1	0	1	0.258677	0.0851881	0.306274	0.0338404	0.242523	0.107673
chr10	18069498	18070252	1	0	1	2	0.292217	0.0451718	0.272107	0.0660547	0.31395	0.0263916
chr10	18712283	18713056	1	1	1	3	0.29952	0.0389045	0.333456	0.0187034	0.303626	0.0331764
chr10	18795320	18795944	1	1	1	3	0.348229	0.0131019	0.385189	0.00541375	0.350591	0.0110177
chr10	20311727	20312167	0	1	1	2	0.265483	0.0753321	0.296674	0.0411288	0.300422	0.0355705
chr10	20339147	20339960	1	0	1	2	0.295352	0.042396	0.282927	0.0538322	0.28845	0.0457188
chr10	20427000	20427700	0	0	1	1	0.280119	0.0572796	0.271932	0.0662521	0.291564	0.0429291
chr10	20441587	20441921	1	0	1	2	0.298207	0.0399518	0.275623	0.0618221	0.304914	0.0322486
chr10	21145725	21146305	1	1	1	3	0.371614	0.00741591	0.343981	0.0147291	0.364934	0.0075663
chr10	21315147	21315759	1	1	1	3	0.40443	0.00318852	0.374687	0.00702143	0.388132	0.00406135
chr10	21502027	21502613	1	1	1	3	0.292245	0.0451516	0.326918	0.0216601	0.310535	0.0284892
chr10	22423756	22424366	1	1	1	3	0.362656	0.00920257	0.36834	0.00822383	0.346606	0.0121599
chr10	22727584	22727934	0	1	0	1	0.255635	0.0899293	0.294122	0.0432532	0.255869	0.0853163
chr10	23036522	23037472	1	1	1	3	0.291753	0.0455714	0.318322	0.0261072	0.30866	0.0296973
chr10	23257760	23258562	0	1	1	2	0.282257	0.055007	0.297288	0.0406163	0.30499	0.0321958
chr10	23359768	23360166	1	1	1	3	0.420303	0.00213205	0.395913	0.00412082	0.404288	0.00258995
chr10	23583510	23584233	1	1	1	3	0.304813	0.0347905	0.323433	0.0233904	0.343975	0.0129413
chr10	24451212	24451987	1	1	1	3	0.313593	0.0289299	0.308738	0.0321153	0.322173	0.0218002
chr10	24521661	24522048	1	1	1	3	0.369173	0.00785009	0.356093	0.0110747	0.360811	0.00842941
chr10	24545349	24546013	0	0	1	1	0.262512	0.0795069	0.243609	0.10848	0.286039	0.0480636
chr10	24696110	24696964	1	1	1	3	0.310942	0.0306246	0.334277	0.0183551	0.299966	0.0359325
chr10	24989237	24989506	0	1	1	2	0.287086	0.0500048	0.302821	0.0363361	0.287979	0.046194
chr10	25390884	25391588	0	1	1	2	0.275175	0.0629844	0.371936	0.00752093	0.289642	0.0446839
chr10	25392092	25392444	0	1	1	2	0.286104	0.0509855	0.295055	0.0424755	0.300948	0.0351536
chr10	25694430	25695361	1	0	1	2	0.29499	0.0427037	0.266605	0.072956	0.293035	0.0416471
chr10	25698795	25699275	1	1	1	3	0.397436	0.0038368	0.431858	0.00157255	0.400488	0.00288994
chr10	25933630	25935222	1	1	1	3	0.309878	0.0312803	0.314495	0.0283869	0.323942	0.0209437
chr10	26290933	26291561	1	1	1	3	0.455159	0.000850395	0.457972	0.000755757	0.446164	0.000781787
chr10	26327960	26328357	0	0	1	1	0.280286	0.0570977	0.212313	0.175886	0.284165	0.0498825
chr10	26588397	26589241	1	0	1	2	0.300806	0.0378974	0.25246	0.0935772	0.299725	0.0361253
chr10	27615169	27615539	1	1	1	3	0.31049	0.0309012	0.300461	0.0381387	0.298417	0.0371612
chr10	27722212	27722802	1	1	1	3	0.330999	0.0196493	0.366219	0.00866567	0.329017	0.0185813
chr10	28909989	28910249	1	1	1	3	0.354366	0.0113164	0.358294	0.0105342	0.36367	0.00781896
chr10	29346017	29346505	1	0	1	2	0.292862	0.0446144	0.279833	0.0570869	0.312789	0.0270948
chr10	29364007	29364259	0	1	1	2	0.276218	0.0617146	0.294752	0.0427328	0.289068	0.0452066
chr10	29550556	29551615	0	1	0	1	0.256321	0.0888349	0.300047	0.0384831	0.25805	0.0820306
chr10	29709380	29710196	1	1	1	3	0.316041	0.0274068	0.303435	0.0358812	0.309326	0.0292757
chr10	30442015	30442416	1	1	1	3	0.305295	0.0344367	0.318864	0.0257808	0.313757	0.026494
chr10	30636645	30637081	1	1	1	3	0.374189	0.00696656	0.416389	0.00242012	0.389421	0.00392501
chr10	30775460	30776244	1	1	1	3	0.322125	0.0239331	0.36598	0.00871985	0.321078	0.0223461
chr10	31070846	31071867	1	1	1	3	0.324001	0.0229562	0.342418	0.0152693	0.334256	0.0164168
chr10	31087234	31087778	1	1	1	3	0.438628	0.00130085	0.46329	0.000645197	0.434548	0.00109929
chr10	31189597	31189966	0	1	0	1	0.252562	0.0948883	0.288182	0.0485422	0.278328	0.0559512
chr10	31191407	31191920	0	0	1	1	0.275119	0.0630621	0.286356	0.050311	0.284336	0.0496878
chr10	31363576	31365010	1	1	1	3	0.331657	0.0193525	0.32254	0.0238331	0.328507	0.0187982
chr10	31467205	31468498	1	1	1	3	0.413423	0.00253551	0.409349	0.00291719	0.411603	0.00211662
chr10	31556647	31557634	0	1	0	1	0.220829	0.157241	0.290167	0.0467246	0.22279	0.147719
chr10	31662712	31663212	1	1	1	3	0.363723	0.00895112	0.386919	0.00518285	0.344249	0.0128587
chr10	31673763	31674494	1	1	1	3	0.358237	0.0102499	0.371697	0.00756361	0.384287	0.00450431
chr10	32226852	32227278	1	1	1	3	0.46566	0.000636815	0.459981	0.000715971	0.46727	0.000425263
chr10	32489072	32490048	1	1	1	3	0.341689	0.015314	0.355718	0.0111657	0.323553	0.0211319
chr10	32661483	32662179	1	1	1	3	0.334577	0.018098	0.318665	0.025894	0.337109	0.0153072
chr10	32722859	32723400	1	1	1	3	0.305927	0.0339739	0.323074	0.0235601	0.317189	0.0244751
chr10	32746131	32747110	1	0	1	2	0.301949	0.0370011	0.269452	0.06928	0.286274	0.0478261
chr10	32790043	32791120	1	0	1	2	0.324308	0.022798	0.272195	0.0659462	0.320467	0.0226453
chr10	33137120	33137904	1	1	1	3	0.304942	0.0346916	0.335991	0.017687	0.312489	0.0272825
chr10	33151383	33151886	1	1	1	3	0.36354	0.008984	0.321806	0.0242043	0.361761	0.00823255
chr10	33188213	33188743	1	1	1	3	0.407695	0.00293659	0.395187	0.00419325	0.400703	0.00287259
chr10	33273299	33273912	1	1	1	3	0.316815	0.0269359	0.324246	0.0229877	0.353395	0.0102023
chr10	33380029	33380378	1	1	1	3	0.33079	0.0197485	0.343997	0.0147257	0.35229	0.0105244
chr10	33393340	33393885	1	1	1	3	0.311306	0.0303908	0.359577	0.0102225	0.315959	0.025175
chr10	33719378	33720605	1	1	1	3	0.318725	0.0258098	0.317365	0.0266333	0.325723	0.0200701
chr10	33737768	33738376	0	1	0	1	0.257885	0.0864117	0.288644	0.0481346	0.260684	0.0781964
chr10	33836394	33836701	1	1	1	3	0.318503	0.0259243	0.292256	0.0448931	0.315942	0.0251847
chr10	33891617	33892009	1	1	1	3	0.301164	0.0376229	0.295286	0.0422757	0.29552	0.039542
chr10	33918014	33918500	1	1	1	3	0.312669	0.0295194	0.327109	0.0215808	0.318329	0.0238054
chr10	34055192	34056534	1	1	1	3	0.296826	0.0410857	0.295143	0.0423962	0.286786	0.0473326
chr10	34094175	34094750	1	1	1	3	0.308534	0.0321548	0.326415	0.021909	0.297874	0.0375725
chr10	34222345	34223219	1	1	1	3	0.322496	0.023728	0.298364	0.0397629	0.305405	0.0318957
chr10	34837954	34838394	1	1	1	3	0.408758	0.00285904	0.431132	0.00160114	0.398764	0.00303742
chr10	34899295	34899863	1	1	1	3	0.326601	0.0216733	0.331718	0.0194368	0.343033	0.013245
chr10	34946848	34947657	1	1	1	3	0.412909	0.00257092	0.425591	0.00188645	0.434098	0.00111058
chr10	35232950	35233215	1	1	1	3	0.370963	0.00753456	0.346405	0.0139373	0.368541	0.0068688
chr10	35765067	35765478	1	1	1	3	0.31441	0.0284312	0.314383	0.0284532	0.310482	0.0285154
chr10	35799194	35799933	1	1	1	3	0.307385	0.0329498	0.380707	0.00606871	0.310688	0.0284032
chr10	35837564	35838283	1	1	1	3	0.450779	0.000948087	0.480338	0.000397111	0.453856	0.000629061
chr10	35843645	35844104	1	1	1	3	0.426692	0.00179931	0.42402	0.00197123	0.412742	0.00205117
chr10	35874764	35875503	1	0	0	1	0.287107	0.0499873	0.253106	0.0925665	0.282813	0.0512689
chr10	35955955	35956316	1	1	1	3	0.361456	0.00947602	0.362113	0.00960695	0.380525	0.00496957
chr10	35971897	35972444	1	1	1	3	0.341765	0.0152829	0.350519	0.0126197	0.341411	0.0138066
chr10	36028571	36029121	1	1	1	3	0.299969	0.0385587	0.308483	0.0322833	0.30201	0.0343846
chr10	36066112	36067734	1	1	1	3	0.347104	0.0134609	0.305221	0.0345934	0.342141	0.013548
chr10	36212889	36213216	1	1	1	3	0.295982	0.0418248	0.319095	0.0256428	0.292897	0.0417735
chr10	36296499	36297029	0	1	0	1	0.283172	0.0540468	0.295007	0.0425163	0.283743	0.0503183
chr10	37075917	37076854	0	1	0	1	0.248215	0.102053	0.299058	0.0392119	0.276358	0.0581141
chr10	37093161	37093674	0	1	1	2	0.274251	0.0640908	0.348263	0.0133388	0.315794	0.0252683
chr10	37125219	37126211	0	1	0	1	0.253251	0.093741	0.290813	0.0461633	0.247987	0.0981364
chr10	37265504	37266011	0	1	0	1	0.264534	0.076646	0.291762	0.0453287	0.277638	0.0567043
chr10	37288697	37289187	1	1	1	3	0.299102	0.0392578	0.295996	0.041691	0.331317	0.0175846
chr10	37301522	37302015	0	1	0	1	0.25358	0.0932088	0.339229	0.0164185	0.279142	0.0550848
chr10	37538117	37538495	1	1	1	3	0.321887	0.0240613	0.335728	0.0177856	0.31254	0.0272501
chr10	37642327	37643652	1	1	1	3	0.329439	0.0203553	0.317421	0.0266058	0.321494	0.0221376
chr10	37727073	37729315	1	0	1	2	0.291916	0.045414	0.268942	0.0700011	0.296727	0.0385187
chr10	37740802	37741791	1	1	1	3	0.300674	0.0379921	0.29232	0.0448411	0.30645	0.031191
chr10	37753124	37753568	1	0	1	2	0.289846	0.0473614	0.278916	0.0580509	0.32211	0.0218221
chr10	37754668	37755491	1	0	1	2	0.29528	0.0424425	0.272211	0.0659296	0.308457	0.0298318
chr10	37993305	37993826	1	1	1	3	0.308791	0.0319842	0.302088	0.0368674	0.312429	0.0273229
chr10	38060696	38061524	1	0	0	1	0.298881	0.0394309	0.266653	0.0728919	0.272894	0.062236
chr10	38076919	38077285	0	0	1	1	0.270949	0.0681459	0.276883	0.060309	0.302125	0.0342937
chr10	38153090	38153625	1	1	1	3	0.345931	0.0138469	0.331534	0.0195273	0.348945	0.0114561
chr10	38201456	38202742	1	1	1	3	0.325507	0.0221905	0.354745	0.0114099	0.334567	0.0162954
chr10	38230625	38231099	1	0	1	2	0.293799	0.0437531	0.276915	0.0602693	0.306531	0.0311463
chr10	38297392	38298198	0	1	1	2	0.275871	0.0621471	0.310444	0.031005	0.298268	0.0372714
chr10	42137654	42138497	1	1	1	3	0.29699	0.0409362	0.301609	0.0372515	0.293862	0.0409274
chr10	42148908	42149573	1	1	1	3	0.324474	0.0227072	0.340935	0.0158144	0.33196	0.0173451
chr10	42885476	42886150	1	1	1	3	0.320098	0.0250551	0.336964	0.017291	0.29755	0.037832
chr10	43021830	43022455	1	0	1	2	0.311835	0.0300623	0.278996	0.0579754	0.312091	0.0275279
chr10	43125977	43126569	1	1	1	3	0.35275	0.0117789	0.294919	0.0425858	0.329838	0.0182184
chr10	43274799	43275158	1	1	1	3	0.304711	0.0348783	0.298747	0.0394499	0.301628	0.0346531
chr10	43328849	43330008	1	1	1	3	0.291099	0.0462	0.308506	0.0322622	0.294349	0.0405156
chr10	43464959	43466063	0	0	1	1	0.275516	0.0625818	0.27131	0.0670244	0.288036	0.0461467
chr10	43868887	43869668	0	1	1	2	0.273302	0.0652137	0.299472	0.0389119	0.29857	0.0370425
chr10	44090961	44091758	1	1	1	3	0.392034	0.00442581	0.371259	0.00765007	0.387186	0.00417583
chr10	44395924	44396248	0	1	1	2	0.274322	0.0640137	0.288126	0.0485837	0.291003	0.0434504
chr10	44410957	44411716	1	1	1	3	0.348625	0.0129847	0.339101	0.0164629	0.342751	0.0133417
chr10	44478502	44478824	1	1	1	3	0.328081	0.0209901	0.29649	0.0412865	0.308362	0.0298922
chr10	44593898	44594996	0	1	0	1	0.229853	0.137268	0.294744	0.0427419	0.25679	0.0839509
chr10	44803544	44803866	1	1	1	3	0.327588	0.0212249	0.366036	0.00871096	0.340723	0.0140293
chr10	45303517	45304258	1	1	1	3	0.321693	0.0241688	0.309503	0.0316276	0.301931	0.0344337
chr10	46047520	46048481	1	1	1	3	0.616374	3.11927e-06	0.613465	1.86484e-06	0.625942	1.35723e-06
chr10	46250915	46251425	1	1	1	3	0.319842	0.0252131	0.318266	0.02613	0.329745	0.018251
chr10	46251458	46252229	1	1	1	3	0.311342	0.030371	0.293205	0.0440481	0.316696	0.0247614
chr10	46308709	46310083	1	0	1	2	0.309312	0.031644	0.239296	0.116355	0.307429	0.0305228
chr10	46357815	46358703	1	1	1	3	0.343349	0.0147117	0.347019	0.0137506	0.372912	0.00612256
chr10	46375355	46375985	1	0	0	1	0.288415	0.048721	0.265513	0.074342	0.280574	0.0536054
chr10	46417827	46418694	1	1	1	3	0.336562	0.0173064	0.359314	0.0102915	0.353565	0.0101557
chr10	46444115	46444397	0	1	0	1	0.221029	0.156767	0.289673	0.0471552	0.248696	0.0969586
chr10	46450902	46452507	1	1	1	3	0.34679	0.0135605	0.346732	0.0138406	0.358254	0.00902654
chr10	46458848	46459203	1	1	1	3	0.439305	0.00127708	0.423892	0.00197758	0.458059	0.000557929
chr10	46726226	46726704	1	1	1	3	0.355545	0.0109764	0.356428	0.0109853	0.361809	0.00822262
chr10	46756095	46756622	0	1	1	2	0.280808	0.0565628	0.310683	0.030855	0.288952	0.0452956
chr10	47114267	47115215	1	0	1	2	0.301057	0.0377116	0.285734	0.0509457	0.309604	0.0290936
chr10	47176244	47177010	1	0	1	2	0.34237	0.0150729	0.286499	0.050188	0.332601	0.0170715
chr10	47225395	47226050	0	1	1	2	0.277345	0.0603925	0.302726	0.0363942	0.288797	0.0454115
chr10	47592223	47593487	0	1	0	1	0.230128	0.136711	0.2961	0.0416137	0.238192	0.115583
chr10	47777399	47778022	0	0	1	1	0.285086	0.0520292	0.275982	0.0614069	0.31859	0.0236604
chr10	48258203	48258548	1	1	1	3	0.309577	0.0314611	0.298428	0.0397095	0.309773	0.0289895
chr10	48333339	48334842	1	1	1	3	0.466562	0.000627321	0.48088	0.000393939	0.48625	0.000251538
chr10	48912210	48912638	1	1	1	3	0.458042	0.000784476	0.461209	0.000692535	0.454195	0.000623973
chr10	48993258	48994086	1	0	1	2	0.320504	0.0248323	0.283557	0.0531703	0.308329	0.0299134
chr10	49758496	49760316	1	0	1	2	0.288531	0.0486084	0.241807	0.11176	0.306625	0.0310805
chr10	49924864	49925074	1	1	1	3	0.394589	0.00414304	0.384423	0.00551935	0.390014	0.00386154
chr10	50101741	50102050	1	0	0	1	0.296207	0.0416177	0.241959	0.111508	0.265138	0.0720476
chr10	50144922	50145353	1	0	1	2	0.302111	0.0368742	0.272928	0.0650801	0.31328	0.0267939
chr10	50293984	50295208	1	0	0	1	0.303601	0.0357242	0.276564	0.0607108	0.275832	0.058756
chr10	50476566	50477226	1	1	1	3	0.296579	0.0413036	0.289481	0.0473485	0.30707	0.0307653
chr10	50777690	50778062	0	1	1	2	0.269272	0.0703321	0.304384	0.0351877	0.288937	0.0453079
chr10	50991425	50993272	1	1	1	3	0.312937	0.0293487	0.313506	0.0290341	0.32317	0.0213231
chr10	51301668	51301997	1	0	1	2	0.295427	0.0423338	0.268272	0.0707685	0.313135	0.0268798
chr10	51407582	51408935	0	1	0	1	0.267821	0.0722716	0.364529	0.00904871	0.283741	0.0503187
chr10	52120673	52121200	1	1	1	3	0.319663	0.025314	0.353454	0.0117801	0.357528	0.00919348
chr10	52183060	52184026	1	1	1	3	0.463057	0.000681288	0.480338	0.000397111	0.480213	0.000300744
chr10	52308440	52308990	1	0	1	2	0.28902	0.0481449	0.261143	0.0802149	0.291592	0.0429026
chr10	52346532	52348551	1	1	1	3	0.318789	0.0257926	0.335832	0.0177524	0.332872	0.0169821
chr10	52374647	52375536	1	1	1	3	0.323051	0.0234484	0.31605	0.0274504	0.336281	0.0156359
chr10	52440696	52441245	1	1	1	3	0.344928	0.0141768	0.347729	0.0135212	0.362609	0.00804782
chr10	52778504	52779115	0	1	0	1	0.235775	0.125022	0.303084	0.0361266	0.253403	0.0891066
chr10	52964507	52966161	1	1	1	3	0.299026	0.039311	0.341071	0.0157698	0.3289	0.0186309
chr10	53222787	53223285	1	1	1	3	0.324748	0.0225683	0.319183	0.0256019	0.357557	0.00919231
chr10	53403609	53404609	1	1	1	3	0.384375	0.0054042	0.382924	0.00574286	0.387399	0.00414934
chr10	53447557	53448102	1	1	1	3	0.342093	0.0151747	0.354387	0.0115149	0.361403	0.00830856
chr10	53726593	53727011	1	0	1	2	0.321465	0.024297	0.258592	0.0839454	0.327006	0.0194546
chr10	53951786	53953116	0	1	1	2	0.283017	0.0542175	0.301833	0.0370686	0.307256	0.0306501
chr10	54051847	54052545	1	1	1	3	0.360002	0.00983135	0.379607	0.00623937	0.389288	0.00393715
chr10	54064068	54065033	1	1	1	3	0.375592	0.00674458	0.362655	0.00947098	0.378566	0.00524882
chr10	54469561	54470460	1	1	1	3	0.390288	0.00463509	0.386696	0.00521575	0.398604	0.00305446
chr10	54594045	54595296	1	1	1	3	0.299306	0.0390974	0.319462	0.0254605	0.314627	0.0259612
chr10	54626440	54627039	0	1	0	1	0.25255	0.0949057	0.309487	0.0316369	0.250732	0.093497
chr10	55319571	55320592	1	1	1	3	0.445136	0.00109248	0.436387	0.00138699	0.452533	0.00065079
chr10	56012088	56012958	1	1	1	3	0.296096	0.0417108	0.327308	0.0214735	0.298949	0.0367251
chr10	56076735	56077658	1	1	1	3	0.34031	0.0158257	0.357464	0.0107318	0.360815	0.00842941
chr10	56095457	56096230	1	1	1	3	0.395846	0.00400146	0.455843	0.000806241	0.413072	0.00203713
chr10	56154982	56155866	1	1	1	3	0.323656	0.0231201	0.3369	0.0173174	0.335933	0.0157606
chr10	56212810	56213629	1	1	1	3	0.344807	0.0142117	0.350918	0.0124925	0.361349	0.00832313
chr10	56465683	56466332	0	1	0	1	0.277702	0.0600259	0.295494	0.042127	0.283006	0.0510693
chr10	56962832	56963698	1	1	1	3	0.41299	0.00256744	0.434896	0.00145139	0.428204	0.00131055
chr10	57015110	57016416	1	1	1	3	0.379579	0.00610345	0.426827	0.00181462	0.412828	0.00204817
chr10	57053028	57054030	0	1	0	1	0.285311	0.0517994	0.298476	0.039678	0.283523	0.0505458
chr10	57094890	57096447	1	1	1	3	0.397974	0.00378509	0.451226	0.000923033	0.404366	0.00258403
chr10	57321365	57322110	0	1	1	2	0.273244	0.065283	0.331462	0.0195606	0.295742	0.0393436
chr10	57350716	57351784	1	1	1	3	0.353057	0.0117047	0.373117	0.00730454	0.356304	0.00946857
chr10	57737352	57737768	1	1	1	3	0.31139	0.0303353	0.310627	0.0308934	0.314973	0.0257603
chr10	57816242	57817060	1	1	1	3	0.356292	0.0107681	0.397779	0.00392663	0.368312	0.00690966
chr10	57817492	57818721	0	1	0	1	0.225765	0.146122	0.288788	0.0479985	0.248603	0.0971102
chr10	57968284	57968678	0	1	1	2	0.278945	0.0586209	0.317565	0.0265289	0.290336	0.0440845
chr10	58616545	58618668	1	1	1	3	0.310296	0.0310152	0.308969	0.0319677	0.301022	0.0351055
chr10	58657029	58657507	1	1	1	3	0.311882	0.0300437	0.322915	0.023648	0.330357	0.0180085
chr10	58954237	58954788	1	0	0	1	0.293672	0.0438551	0.279929	0.056995	0.283803	0.0502512
chr10	59043220	59043933	1	1	1	3	0.445245	0.00108849	0.456855	0.000781701	0.469628	0.00040169
chr10	59176643	59177356	0	1	1	2	0.277928	0.0597873	0.294991	0.0425311	0.297765	0.0376654
chr10	59591064	59591926	1	1	1	3	0.443769	0.00113388	0.461193	0.000692535	0.458987	0.000542767
chr10	60155312	60156693	0	0	1	1	0.269676	0.0697892	0.274164	0.0635858	0.294774	0.040153
chr10	60356374	60356792	1	1	1	3	0.54188	6.44644e-05	0.536854	5.97949e-05	0.53613	5.3305e-05
chr10	60871742	60872291	1	1	1	3	0.344873	0.0141943	0.360439	0.0100136	0.346739	0.012124
chr10	61034319	61034741	1	1	1	3	0.466147	0.000630036	0.462955	0.000652856	0.461251	0.000506283
chr10	61257147	61257634	1	1	1	3	0.2983	0.039891	0.325418	0.02241	0.311687	0.0277548
chr10	61376417	61377477	0	1	1	2	0.277198	0.0605789	0.307398	0.0330568	0.290979	0.0434733
chr10	61592461	61592810	1	1	1	3	0.346063	0.0137972	0.380556	0.00608783	0.360376	0.00852918
chr10	61658370	61658875	1	1	1	3	0.301014	0.0377422	0.328098	0.0210688	0.3116	0.0278045
chr10	61883291	61883767	1	1	1	3	0.319924	0.0251653	0.320307	0.0250007	0.316032	0.0251283
chr10	61984381	61984677	0	1	0	1	0.253592	0.0931964	0.30936	0.0317135	0.251183	0.0927087
chr10	62092300	62093253	1	1	1	3	0.38993	0.00468667	0.373731	0.00718967	0.394629	0.0034175
chr10	62148477	62149488	0	1	0	1	0.250295	0.0985866	0.296203	0.0415217	0.274411	0.0604099
chr10	62614742	62614925	1	0	1	2	0.308425	0.0322278	0.279554	0.0573519	0.310845	0.028297
chr10	63860656	63861014	1	1	1	3	0.341831	0.0152618	0.295741	0.0419063	0.332664	0.0170527
chr10	63912249	63912592	0	1	0	1	0.249665	0.0995718	0.293285	0.0439954	0.253429	0.0890624
chr10	64094768	64095028	0	0	1	1	0.257527	0.0869584	0.280208	0.0566927	0.286893	0.0472254
chr10	64129917	64130525	0	1	1	2	0.256777	0.0881253	0.298707	0.0394776	0.292003	0.0425399
chr10	64196129	64197626	1	1	1	3	0.328678	0.0206969	0.316663	0.0270681	0.328647	0.0187397
chr10	64785868	64786277	1	1	1	3	0.439268	0.00127722	0.445748	0.00106947	0.432779	0.00114923
chr10	65033973	65034927	1	1	1	3	0.349804	0.0126455	0.344922	0.0144138	0.356863	0.00934349
chr10	65279120	65279647	1	1	1	3	0.30275	0.0363651	0.33993	0.0161734	0.339318	0.0145123
chr10	65778895	65780405	1	1	1	3	0.390844	0.0045585	0.379344	0.00627902	0.386868	0.00420753
chr10	66245668	66246443	1	1	1	3	0.39962	0.00361269	0.384957	0.0054514	0.397938	0.00311328
chr10	66414476	66415517	1	1	1	3	0.299547	0.0388864	0.292934	0.0442849	0.30148	0.0347512
chr10	66637382	66637748	1	1	1	3	0.378486	0.00626397	0.381074	0.00601077	0.378093	0.0053152
chr10	66899550	66900096	1	1	1	3	0.354559	0.0112587	0.344651	0.0145025	0.353739	0.0101
chr10	67230669	67231417	1	1	1	3	0.401444	0.00345689	0.423892	0.00197758	0.418645	0.0017219
chr10	67402566	67403834	1	1	1	3	0.380654	0.00593815	0.339077	0.0164695	0.377632	0.00538379
chr10	67653683	67654159	0	1	1	2	0.268459	0.0713916	0.331789	0.0194049	0.288672	0.045506
chr10	67841845	67842302	1	1	1	3	0.338171	0.0166705	0.335864	0.0177435	0.329119	0.0185371
chr10	68210028	68210984	1	1	1	3	0.414351	0.00247139	0.440589	0.00123488	0.418702	0.00171921
chr10	68284567	68284937	1	1	1	3	0.425552	0.0018613	0.415592	0.00246947	0.434335	0.00110734
chr10	70059518	70060242	1	1	1	3	0.323898	0.0230075	0.345233	0.0143118	0.325008	0.0204323
chr10	70139337	70140218	1	1	1	3	0.322994	0.0234826	0.35339	0.0117923	0.316967	0.0245983
chr10	71603002	71603747	1	1	1	3	0.29831	0.0398876	0.302199	0.0367799	0.30918	0.0293558
chr10	71710421	71710923	1	1	1	3	0.314573	0.0283217	0.31467	0.028278	0.328309	0.0188841
chr10	71925071	71925523	1	0	1	2	0.320596	0.0247862	0.270233	0.0683178	0.324691	0.0205868
chr10	72342263	72343438	1	0	0	1	0.290817	0.0464805	0.28154	0.0552988	0.28164	0.0524824
chr10	72966917	72968379	1	1	1	3	0.327572	0.0212294	0.317628	0.0264957	0.354833	0.00982445
chr10	73824385	73824790	1	1	1	3	0.382761	0.00562707	0.430941	0.00161087	0.367565	0.0070535
chr10	74813107	74813769	1	1	1	3	0.413123	0.00256087	0.446777	0.00103928	0.423113	0.00151185
chr10	75946027	75946318	1	1	1	3	0.369836	0.00773838	0.323513	0.0233437	0.326655	0.0196221
chr10	76351636	76352218	1	1	1	3	0.335569	0.0176991	0.323226	0.0234881	0.34185	0.0136477
chr10	76581072	76581521	0	0	1	1	0.267319	0.0729048	0.264277	0.0759717	0.285083	0.0489699
chr10	76582260	76582773	1	1	1	3	0.318877	0.0257437	0.349626	0.0129064	0.337792	0.0150593
chr10	76678042	76678771	0	1	0	1	0.239817	0.11726	0.287472	0.0492302	0.273159	0.0619125
chr10	76738449	76738954	0	0	1	1	0.286629	0.050452	0.27654	0.0607402	0.300463	0.0355457
chr10	76775023	76775716	1	1	1	3	0.347555	0.0133236	0.335242	0.0179705	0.359442	0.00874018
chr10	76836273	76836900	1	1	1	3	0.322664	0.0236313	0.296793	0.0410434	0.338085	0.0149633
chr10	77089574	77090887	0	0	1	1	0.274514	0.0638287	0.284458	0.0522136	0.286241	0.047857
chr10	77275601	77276528	1	1	1	3	0.372394	0.00726984	0.375652	0.00686059	0.3797	0.00509016
chr10	77392773	77393342	1	1	1	3	0.349413	0.0127549	0.34489	0.0144224	0.368255	0.00692083
chr10	77566447	77566678	1	1	1	3	0.402584	0.00334638	0.398313	0.00387373	0.404053	0.00260946
chr10	77771546	77771935	1	0	1	2	0.302654	0.0364394	0.280671	0.0562056	0.301742	0.0345737
chr10	78126212	78126584	1	1	1	3	0.388414	0.00488079	0.376458	0.00672052	0.384648	0.0044641
chr10	78476367	78477771	1	1	1	3	0.312911	0.0293697	0.37582	0.00683587	0.331557	0.0175008
chr10	78588469	78588876	1	1	1	3	0.296039	0.0417637	0.293891	0.0434595	0.321965	0.0218958
chr10	78720076	78720663	0	0	1	1	0.260324	0.0826643	0.245746	0.104722	0.28597	0.0481257
chr10	78775056	78775293	1	1	1	3	0.312734	0.0294771	0.30129	0.037486	0.313102	0.0269004
chr10	79200050	79200526	1	1	1	3	0.383712	0.00549507	0.379145	0.00631089	0.380239	0.00500897
chr10	79230351	79231181	1	0	1	2	0.320385	0.0249048	0.257507	0.0855753	0.302226	0.0342232
chr10	79503670	79504039	1	1	1	3	0.403531	0.00326271	0.407491	0.00305487	0.40977	0.00221999
chr10	79545892	79546373	1	1	1	3	0.301716	0.037204	0.365733	0.00877367	0.295279	0.0397304
chr10	79583935	79585135	1	0	1	2	0.290831	0.0464633	0.251974	0.0943797	0.295753	0.0393356
chr10	79843785	79844024	1	1	1	3	0.319528	0.025386	0.337905	0.0169154	0.313121	0.0268894
chr10	80388790	80389218	1	1	1	3	0.329072	0.0205321	0.31176	0.0301439	0.332405	0.0171525
chr10	80419912	80420546	1	1	1	3	0.321634	0.0241992	0.338368	0.0167397	0.325066	0.0204003
chr10	80543118	80543780	1	1	1	3	0.359193	0.0100237	0.321767	0.0242259	0.34268	0.0133653
chr10	80714399	80714948	1	1	1	3	0.343651	0.0146147	0.364848	0.00897354	0.329	0.0185874
chr10	80727800	80729169	1	1	1	3	0.339072	0.0163149	0.348701	0.0131913	0.343155	0.0132116
chr10	80818138	80818717	1	1	1	3	0.321395	0.0243429	0.33934	0.0163716	0.333944	0.0165362
chr10	80894778	80895490	1	1	1	3	0.348135	0.0131375	0.37991	0.00619286	0.360923	0.00841043
chr10	80955560	80956259	1	1	0	2	0.303956	0.0354444	0.33631	0.0175569	0.280421	0.053773
chr10	81092767	81093444	1	1	1	3	0.445617	0.00107581	0.464749	0.000617558	0.461446	0.00050377
chr10	81472999	81474251	1	1	1	3	0.312539	0.0296075	0.305692	0.0342331	0.334016	0.0165064
chr10	81655993	81657185	1	1	1	3	0.330167	0.0200219	0.383403	0.0056718	0.33944	0.014474
chr10	81784028	81785142	1	1	1	3	0.325604	0.0221402	0.368771	0.00814279	0.326754	0.0195773
chr10	81876314	81877069	1	1	1	3	0.331872	0.0192642	0.356667	0.0109268	0.356981	0.00931853
chr10	82251830	82252037	1	1	1	3	0.337506	0.0169265	0.326918	0.0216601	0.328189	0.0189374
chr10	82369860	82370484	0	1	0	1	0.267453	0.0727234	0.32667	0.0217874	0.25704	0.0835884
chr10	82458868	82459341	1	0	1	2	0.295161	0.0425535	0.277282	0.0598409	0.289065	0.0452098
chr10	82727352	82727927	1	1	1	3	0.330265	0.0199808	0.350065	0.0127742	0.331805	0.0174047
chr10	83252319	83252751	0	1	0	1	0.241467	0.114172	0.295119	0.0424199	0.261728	0.0766713
chr10	83342869	83343316	1	1	1	3	0.630319	2.35868e-06	0.619963	1.74127e-06	0.639846	1.03328e-06
chr10	83749570	83750154	0	1	0	1	0.286341	0.0507634	0.311385	0.0304218	0.281686	0.0524293
chr10	83927356	83927729	0	1	0	1	0.276662	0.0612188	0.321631	0.0242989	0.28169	0.0524293
chr10	83968238	83968668	1	1	1	3	0.409877	0.00278302	0.390754	0.00468221	0.389254	0.00393979
chr10	83999591	84000042	0	1	0	1	0.285648	0.0514411	0.288469	0.0482731	0.273747	0.0612242
chr10	84010806	84011293	1	0	1	2	0.313743	0.0288397	0.278071	0.0589677	0.298956	0.0367198
chr10	84041811	84042308	1	1	1	3	0.331681	0.0193388	0.345456	0.0142479	0.345323	0.0125433
chr10	84065454	84066198	1	1	1	3	0.387575	0.00498438	0.365023	0.00893319	0.37502	0.00577238
chr10	84347252	84348481	1	1	0	2	0.291033	0.0462739	0.297782	0.0402279	0.283001	0.0510758
chr10	84529958	84530844	1	1	1	3	0.289731	0.0474819	0.299169	0.0391347	0.318425	0.023752
chr10	84801462	84801998	1	1	1	3	0.29319	0.0443068	0.310364	0.0310625	0.31166	0.0277742
chr10	84866354	84867050	1	1	1	3	0.371029	0.00752232	0.356739	0.0109069	0.355752	0.00959922
chr10	85100907	85101588	1	1	1	3	0.356479	0.0107128	0.368468	0.0081971	0.375655	0.00567804
chr10	85255643	85256509	1	1	1	3	0.446296	0.00105693	0.485584	0.000347368	0.470632	0.000392511
chr10	85323805	85324166	0	0	1	1	0.267048	0.0732605	0.285431	0.0512337	0.295407	0.039627
chr10	85504481	85505072	1	1	1	3	0.33556	0.017702	0.335441	0.0178969	0.335985	0.0157436
chr10	85580243	85580893	1	1	1	3	0.400773	0.0035136	0.425407	0.00189425	0.420539	0.0016326
chr10	85620630	85621027	1	1	1	3	0.339324	0.0162238	0.324916	0.0226567	0.339896	0.0143122
chr10	85662100	85662936	1	1	1	3	0.368668	0.00795861	0.342203	0.0153313	0.381162	0.00488804
chr10	85682471	85682966	1	1	1	3	0.301481	0.0373775	0.359035	0.0103561	0.319243	0.023299
chr10	85724381	85724747	1	1	1	3	0.330375	0.0199397	0.34855	0.0132423	0.316253	0.0249972
chr10	85809730	85810852	1	1	0	2	0.288537	0.0486016	0.288373	0.0483594	0.27631	0.0581824
chr10	85849331	85850895	1	1	1	3	0.379001	0.00618868	0.381895	0.0058774	0.385448	0.00437615
chr10	85861332	85861934	1	1	1	3	0.41842	0.00223522	0.418199	0.00230499	0.417352	0.00178875
chr10	86769783	86770675	1	1	1	3	0.380715	0.00592739	0.393282	0.00439896	0.407869	0.00234019
chr10	87471519	87471729	0	0	1	1	0.282041	0.0552245	0.2802	0.0567043	0.291453	0.04304
chr10	87722873	87723313	1	0	1	2	0.287603	0.0495282	0.265975	0.0737511	0.288569	0.0456151
chr10	88317840	88318973	1	0	1	2	0.290401	0.0468431	0.257324	0.0858604	0.295451	0.0395865
chr10	88941694	88942018	1	1	1	3	0.292811	0.044653	0.325769	0.0222309	0.302892	0.0337393
chr10	89436066	89436299	1	1	1	3	0.429726	0.00166095	0.43539	0.00142601	0.445341	0.000802737
chr10	89444767	89445503	1	1	1	3	0.371777	0.00738252	0.359793	0.0101646	0.361529	0.00828395
chr10	89963818	89964494	1	1	1	3	0.289145	0.0480491	0.329046	0.0206103	0.295685	0.0393927
chr10	90041453	90042475	1	1	1	3	0.444646	0.00110759	0.469509	0.000546378	0.451412	0.00066976
chr10	90440688	90441670	1	1	1	3	0.339866	0.0160089	0.382302	0.00582789	0.344316	0.0128402
chr10	90550093	90550552	1	1	1	3	0.304648	0.0349217	0.320499	0.0249053	0.314342	0.0261498
chr10	90606657	90606987	1	1	1	3	0.317261	0.0266752	0.336893	0.017319	0.320884	0.0224386
chr10	90803882	90804528	1	1	1	3	0.312144	0.0298686	0.323513	0.0233437	0.333035	0.0169144
chr10	90939671	90940175	1	1	1	3	0.397211	0.00386153	0.351022	0.0124711	0.372312	0.00621904
chr10	90982695	90982957	1	1	1	3	0.366653	0.00836048	0.337427	0.0171099	0.364408	0.00767118
chr10	91110854	91111199	0	1	0	1	0.218796	0.161998	0.288206	0.048524	0.232627	0.126538
chr10	91343981	91344671	0	1	1	2	0.284188	0.0529657	0.295581	0.0420485	0.293117	0.0415681
chr10	91644215	91645020	1	0	1	2	0.288538	0.0486016	0.265481	0.0743695	0.293996	0.0408104
chr10	92082663	92083152	1	1	1	3	0.307874	0.0325962	0.302805	0.0363393	0.292689	0.0419419
chr10	93560945	93561344	1	1	1	3	0.30472	0.0348709	0.315882	0.0275387	0.308753	0.0296313
chr10	93620924	93621793	1	0	1	2	0.299505	0.0389152	0.217049	0.16414	0.317605	0.0242326
chr10	93646613	93646999	1	1	1	3	0.333574	0.0185314	0.337961	0.0168934	0.323545	0.0211354
chr10	93728218	93728976	1	1	1	3	0.288419	0.0487179	0.311584	0.0302646	0.296992	0.0382954
chr10	94288557	94289719	0	1	0	1	0.278863	0.0586978	0.288812	0.0479753	0.283454	0.0506173
chr10	94477656	94478211	1	0	0	1	0.290018	0.0472138	0.281643	0.055197	0.272784	0.0623568
chr10	94488959	94489429	1	1	1	3	0.351251	0.0122084	0.362886	0.00942	0.357762	0.00914708
chr10	94633197	94633782	1	1	1	3	0.33986	0.0160097	0.343885	0.0147633	0.353748	0.0100978
chr10	94898207	94898907	1	1	1	3	0.331688	0.0193378	0.310691	0.0308512	0.322891	0.0214521
chr10	94959845	94960715	1	1	1	3	0.331736	0.0193202	0.376314	0.00674143	0.34212	0.0135528
chr10	94992750	94993151	0	0	1	1	0.270823	0.0683203	0.279475	0.0574246	0.285148	0.0488943
chr10	95026067	95027123	1	1	1	3	0.433628	0.001489	0.439345	0.0012774	0.444713	0.000818632
chr10	95086569	95087619	0	1	0	1	0.252641	0.0947577	0.311712	0.0301806	0.270908	0.0646116
chr10	95504040	95504485	1	1	1	3	0.296319	0.04153	0.291523	0.0455241	0.291132	0.0433298
chr10	95921000	95921395	1	1	1	3	0.351337	0.0121927	0.325714	0.022258	0.348852	0.0114753
chr10	96249222	96250009	1	1	1	3	0.298873	0.0394355	0.293133	0.0441102	0.319156	0.0233545
chr10	96360778	96361197	1	1	1	3	0.354657	0.0112311	0.389718	0.00480976	0.384622	0.00446615
chr10	96389760	96390184	1	1	1	3	0.324184	0.0228664	0.335178	0.0180016	0.304894	0.0322588
chr10	96621043	96621344	1	0	0	1	0.287674	0.0494592	0.260521	0.0811456	0.259302	0.0801667
chr10	98427085	98427527	0	1	0	1	0.19915	0.213898	0.298364	0.0397629	0.199611	0.206859
chr10	98588315	98588831	0	1	1	2	0.282611	0.0546438	0.300198	0.0383457	0.300698	0.0353511
chr10	98621378	98621948	1	1	1	3	0.31183	0.0300652	0.323218	0.0234881	0.307091	0.030756
chr10	98758719	98759131	0	0	1	1	0.264193	0.0771329	0.27241	0.0657195	0.288718	0.0454763
chr10	98818191	98818558	1	1	1	3	0.407768	0.00293058	0.430654	0.00162181	0.42312	0.00151168
chr10	98924090	98925116	1	1	1	3	0.341431	0.0154144	0.378993	0.00633188	0.354015	0.010028
chr10	98935622	98936299	1	1	1	3	0.337215	0.0170417	0.303922	0.0355443	0.320163	0.0228111
chr10	100847387	100847724	1	1	1	3	0.287551	0.0495711	0.306736	0.0335287	0.284668	0.0493776
chr10	101661249	101661924	1	1	1	3	0.377227	0.00647449	0.366259	0.00866063	0.383996	0.00453668
chr10	101727126	101727808	1	1	1	3	0.308341	0.0322891	0.349507	0.0129395	0.297159	0.0381687
chr10	102195357	102195794	1	1	1	3	0.375355	0.00677687	0.356938	0.0108476	0.36407	0.00773888
chr10	102619301	102619665	1	1	1	3	0.367659	0.00815126	0.367384	0.00841796	0.371038	0.00643375
chr10	102629850	102630392	1	1	1	3	0.316212	0.0273062	0.324127	0.0230413	0.324696	0.0205844
chr10	102656474	102657141	1	1	1	3	0.322078	0.0239557	0.333296	0.0187683	0.317483	0.0243029
chr10	102848028	102848644	1	1	1	3	0.357376	0.0104802	0.331072	0.0197131	0.348183	0.0116804
chr10	102870637	102871046	1	1	0	2	0.293979	0.043588	0.300158	0.0383837	0.28179	0.0523249
chr10	103134232	103134827	1	1	1	3	0.378865	0.00620684	0.370717	0.00775424	0.367728	0.00702216
chr10	104455514	104456227	1	1	1	3	0.300898	0.0378373	0.323106	0.0235457	0.294412	0.0404641
chr10	104742338	104742814	1	0	1	2	0.319715	0.0252953	0.271772	0.0664556	0.299964	0.0359336
chr10	105138213	105138823	1	1	1	3	0.396949	0.00388466	0.394398	0.00427807	0.3945	0.00342969
chr10	105293253	105294434	1	1	1	3	0.381527	0.00581474	0.395706	0.00414747	0.389272	0.00393803
chr10	105422735	105424871	1	1	1	3	0.316143	0.0273508	0.336486	0.0174879	0.323851	0.020984
chr10	105541087	105541609	1	1	1	3	0.33173	0.0193214	0.328791	0.0207334	0.330581	0.0179035
chr10	105579144	105580239	1	1	1	3	0.410151	0.00276911	0.408456	0.00298154	0.395717	0.0033182
chr10	105934855	105935381	1	1	1	3	0.364717	0.00875348	0.426316	0.00184715	0.383948	0.00454085
chr10	105989548	105990791	0	0	1	1	0.275806	0.0622263	0.244662	0.106654	0.28661	0.0474936
chr10	106267340	106268104	1	1	1	3	0.364059	0.00888372	0.351309	0.0123876	0.377458	0.00540509
chr10	106335984	106336620	1	1	1	3	0.299919	0.0386057	0.339978	0.0161584	0.318192	0.02389
chr10	106467381	106467997	1	1	1	3	0.299556	0.0388805	0.317397	0.026618	0.305764	0.031646
chr10	106866115	106866633	0	1	0	1	0.266115	0.0744892	0.328353	0.020935	0.265531	0.0714998
chr10	107105229	107105738	1	1	1	3	0.392917	0.00433057	0.376816	0.00667333	0.407196	0.00238424
chr10	107109044	107109632	1	1	1	3	0.398538	0.00372608	0.428924	0.00170699	0.404915	0.00254354
chr10	107163738	107165021	1	1	1	3	0.309507	0.0315059	0.323106	0.0235457	0.316987	0.0245874
chr10	107213839	107214853	1	1	1	3	0.302415	0.0366357	0.304464	0.0351286	0.305345	0.0319404
chr10	107731687	107732840	1	1	1	3	0.301635	0.0372709	0.309734	0.0314737	0.319308	0.0232619
chr10	107867878	107868111	1	1	1	3	0.312895	0.0293795	0.315778	0.0275955	0.320285	0.0227468
chr10	108436044	108436470	0	1	0	1	0.261329	0.0811523	0.287624	0.0490805	0.259763	0.07948
chr10	108518713	108519128	0	0	1	1	0.263597	0.0779933	0.239224	0.116474	0.284399	0.0496313
chr10	108719580	108720068	1	1	1	3	0.382714	0.00563308	0.390882	0.00466848	0.399815	0.00294702
chr10	109073247	109073508	1	1	1	3	0.353982	0.011422	0.353749	0.0117076	0.347633	0.0118578
chr10	109393377	109394298	0	0	1	1	0.269346	0.0702284	0.271246	0.0670982	0.284159	0.0498903
chr10	109403141	109403903	1	1	1	3	0.449032	0.000989039	0.46805	0.000567443	0.46502	0.000453674
chr10	109456677	109457336	1	1	1	3	0.373927	0.00700491	0.395012	0.00421106	0.398735	0.00304055
chr10	109541882	109542799	1	1	1	3	0.312031	0.0299487	0.352888	0.011945	0.287539	0.0466214
chr10	109593409	109594363	1	1	1	3	0.329526	0.0203047	0.320794	0.0247403	0.318318	0.0238106
chr10	109871164	109871685	1	0	0	1	0.294214	0.0433795	0.278765	0.0582094	0.283457	0.0506145
chr10	110149155	110149674	1	1	1	3	0.320005	0.0251143	0.308227	0.0324567	0.332915	0.0169631
chr10	110150721	110151794	0	1	0	1	0.277971	0.0597418	0.286762	0.04993	0.271728	0.0636639
chr10	110392573	110392939	1	1	1	3	0.364812	0.00873809	0.403424	0.00340232	0.379898	0.00506373
chr10	110780963	110781841	1	1	1	3	0.368537	0.00798114	0.360614	0.00996986	0.364807	0.0075965
chr10	111096433	111096913	1	1	1	3	0.384889	0.00533955	0.432352	0.00155092	0.404954	0.00254138
chr10	111472497	111472726	0	0	1	1	0.287047	0.0500394	0.283693	0.0530304	0.292279	0.0422848
chr10	111473415	111474185	0	1	1	2	0.276635	0.0612459	0.330657	0.0198902	0.284615	0.0494296
chr10	111511552	111511971	1	1	1	3	0.391412	0.0044986	0.38908	0.00489635	0.387679	0.00411443
chr10	111848449	111849123	1	1	1	3	0.415895	0.00237901	0.4119	0.00272282	0.413181	0.00202823
chr10	112061849	112063138	1	1	1	3	0.345942	0.0138433	0.353653	0.0117271	0.337784	0.0150611
chr10	112193084	112193593	0	1	0	1	0.26435	0.0768967	0.311098	0.0306007	0.261236	0.077393
chr10	113183488	113183865	1	1	1	3	0.353078	0.0116999	0.396982	0.00401052	0.355632	0.00963133
chr10	113553442	113554051	0	0	1	1	0.28062	0.0567505	0.283031	0.0537351	0.287828	0.0463348
chr10	113721167	113722247	1	1	1	3	0.447391	0.0010314	0.43484	0.00145383	0.441217	0.000911599
chr10	114325311	114326042	1	0	1	2	0.312832	0.0294112	0.229193	0.136513	0.287256	0.0469097
chr10	114477335	114477947	1	1	1	3	0.298063	0.0400819	0.335035	0.0180567	0.312323	0.0273798
chr10	114662376	114662987	1	1	1	3	0.337768	0.0168251	0.310803	0.0307905	0.331478	0.017532
chr10	114881691	114882472	1	1	1	3	0.335235	0.0178268	0.300246	0.0383156	0.332697	0.017039
chr10	115280549	115280750	1	1	1	3	0.318885	0.0257395	0.326535	0.0218549	0.313321	0.0267687
chr10	115295206	115296017	1	1	1	3	0.344587	0.0142824	0.350814	0.0125218	0.378747	0.00522624
chr10	115344772	115345487	1	1	1	3	0.356916	0.0106045	0.381561	0.00592978	0.377865	0.0053439
chr10	115377910	115378189	1	1	1	3	0.336672	0.0172635	0.34619	0.0140059	0.336955	0.0153641
chr10	115689537	115691061	1	1	1	3	0.520512	0.000134828	0.48989	0.000306145	0.521986	8.59284e-05
chr10	115880821	115881427	1	1	1	3	0.346377	0.0136881	0.314766	0.0282259	0.355502	0.00966287
chr10	116087560	116088173	1	0	1	2	0.315831	0.0275342	0.278709	0.058259	0.313373	0.0267385
chr10	116113759	116114226	1	1	1	3	0.323336	0.0233029	0.299991	0.0385265	0.317672	0.0241999
chr10	116183507	116184880	1	1	1	3	0.362625	0.00920698	0.29964	0.0387917	0.362695	0.00802903
chr10	116190068	116190761	1	1	1	3	0.353421	0.0115993	0.381449	0.00594762	0.366314	0.00728797
chr10	116252456	116252687	1	1	1	3	0.379625	0.00609702	0.415377	0.00248534	0.390966	0.00376362
chr10	116707819	116708363	1	1	0	2	0.287191	0.0498975	0.292727	0.0444732	0.261897	0.0764388
chr10	117303620	117304182	1	1	1	3	0.349193	0.0128201	0.361308	0.00981127	0.354635	0.00987152
chr10	117518132	117518530	1	1	1	3	0.352438	0.0118581	0.345201	0.0143225	0.359131	0.00881565
chr10	117783992	117784306	1	1	1	3	0.32815	0.0209539	0.311034	0.0306499	0.337185	0.0152804
chr10	117968397	117968820	0	1	1	2	0.272387	0.0663198	0.317078	0.0268086	0.297164	0.0381658
chr10	118543919	118544595	1	1	1	3	0.28817	0.048964	0.306354	0.0337792	0.291162	0.043302
chr10	118641097	118641592	0	0	1	1	0.284142	0.0530125	0.263169	0.0774665	0.286362	0.0477417
chr10	118820818	118821339	1	0	1	2	0.314146	0.0286142	0.262443	0.0784478	0.32523	0.0203231
chr10	119410851	119411321	1	0	1	2	0.318158	0.0261295	0.277529	0.0595427	0.310286	0.028649
chr10	119559407	119560437	1	0	1	2	0.304977	0.034668	0.282608	0.0541839	0.290496	0.0439311
chr10	119815449	119816209	1	1	1	3	0.347907	0.0132107	0.377502	0.00656194	0.373559	0.00600825
chr10	119974582	119975050	1	0	1	2	0.293189	0.0443068	0.279634	0.057283	0.301389	0.0348178
chr10	120002201	120002560	0	1	1	2	0.284721	0.0524101	0.295852	0.0418097	0.294219	0.0406348
chr10	120091057	120091777	1	1	1	3	0.322743	0.0235925	0.319135	0.0256292	0.327447	0.0192716
chr10	120366919	120367568	1	1	1	3	0.354212	0.0113592	0.365534	0.00881986	0.345878	0.012366
chr10	120617843	120618372	0	1	0	1	0.284682	0.0524548	0.288796	0.0479937	0.281387	0.0527594
chr10	120689389	120689664	1	1	1	3	0.506398	0.000205157	0.551414	3.53363e-05	0.502141	0.000156638
chr10	120737206	120737654	1	1	1	3	0.323211	0.0233595	0.349299	0.0130077	0.332716	0.0170312
chr10	121148932	121149375	1	1	1	3	0.396886	0.00388945	0.392126	0.00454152	0.385317	0.00438696
chr10	121183167	121183512	1	0	0	1	0.291169	0.0461402	0.266246	0.0734149	0.281422	0.0527247
chr10	121276160	121276704	1	1	1	3	0.343197	0.0147736	0.342283	0.0153013	0.345359	0.012533
chr10	121746955	121747593	1	1	1	3	0.376878	0.00652424	0.353517	0.011766	0.387194	0.00417583
chr10	122568518	122569112	1	0	1	2	0.313589	0.0289315	0.285957	0.0507312	0.303686	0.0331352
chr10	122664461	122665043	1	0	1	2	0.322838	0.0235509	0.257483	0.0856052	0.326235	0.0198161
chr10	122777653	122778025	1	1	1	3	0.355512	0.0109874	0.320459	0.0249262	0.352265	0.0105331
chr10	122856222	122856899	1	1	1	3	0.298554	0.0396902	0.330609	0.0199132	0.31675	0.024731
chr10	122907247	122907944	1	1	1	3	0.386991	0.00506906	0.372247	0.00746251	0.386781	0.0042176
chr10	123867983	123868386	1	1	1	3	0.326479	0.0217298	0.336231	0.0175882	0.317995	0.0240024
chr10	124134063	124134497	1	0	0	1	0.290217	0.0470252	0.240404	0.11429	0.28034	0.0538568
chr10	124392901	124393272	1	1	0	2	0.292867	0.0446124	0.317899	0.0263396	0.271502	0.0639258
chr10	124476008	124476600	1	1	1	3	0.419556	0.00217169	0.420113	0.00220223	0.418408	0.00173416
chr10	125032191	125033220	1	1	1	3	0.416099	0.00236399	0.40061	0.00365349	0.404029	0.00261078
chr10	125038079	125038398	1	1	1	3	0.373794	0.00701836	0.343439	0.0149235	0.366603	0.00723196
chr10	125257517	125257895	0	1	1	2	0.264767	0.0763299	0.3201	0.0251236	0.299356	0.0364213
chr10	125330652	125331559	0	1	0	1	0.220932	0.157019	0.290534	0.0464185	0.227368	0.137574
chr10	125409786	125410134	1	0	1	2	0.30569	0.0341518	0.264795	0.0752731	0.312146	0.027498
chr10	125574604	125574955	1	0	1	2	0.290543	0.0467118	0.24935	0.0985278	0.297502	0.0378725
chr10	125591352	125591919	1	1	0	2	0.288501	0.0486278	0.310444	0.031005	0.280561	0.0536212
chr10	125662183	125662841	1	1	1	3	0.349268	0.0128007	0.34863	0.0132117	0.343948	0.0129505
chr10	125695792	125696619	1	1	0	2	0.301796	0.037128	0.30035	0.0382343	0.280756	0.0534124
chr10	125704192	125704452	1	1	1	3	0.294523	0.0431062	0.316719	0.0270305	0.304911	0.0322499
chr10	126001457	126002281	1	1	1	3	0.299737	0.0387419	0.330817	0.0198244	0.315691	0.025325
chr10	126253658	126255139	1	0	1	2	0.301074	0.0376993	0.279108	0.0578562	0.304062	0.0328597
chr10	126257038	126257316	1	1	1	3	0.308064	0.0324715	0.311473	0.0303559	0.287139	0.0470209
chr10	126480575	126481555	0	1	0	1	0.210381	0.183261	0.288373	0.0483594	0.217604	0.159888
chr10	126494577	126495452	1	0	1	2	0.294697	0.0429608	0.279985	0.0569468	0.298924	0.0367466
chr10	126563677	126564047	1	1	1	3	0.297048	0.0408842	0.298699	0.0394861	0.330471	0.0179559
chr10	126580700	126581567	1	1	1	3	0.416239	0.00235375	0.459048	0.000734752	0.41916	0.00169776
chr10	126770239	126770648	1	0	1	2	0.315171	0.0279512	0.286523	0.0501726	0.310984	0.0282154
chr10	126777849	126778197	1	0	1	2	0.310454	0.0309174	0.275743	0.0616762	0.309703	0.029037
chr10	126986121	126986657	1	1	1	3	0.366141	0.00846767	0.383729	0.00562336	0.368052	0.00695913
chr10	127002630	127003708	1	1	1	3	0.349141	0.0128355	0.347816	0.0134932	0.348198	0.0116756
chr10	127101273	127101881	1	0	1	2	0.291761	0.0455671	0.253847	0.0914133	0.305495	0.0318282
chr10	127238387	127239239	0	0	1	1	0.279385	0.0580968	0.260896	0.0806045	0.29836	0.0372055
chr10	127420244	127420673	1	1	1	3	0.342187	0.0151423	0.302175	0.0367989	0.330063	0.018119
chr10	127447104	127447565	0	1	1	2	0.283624	0.0535621	0.292727	0.0444732	0.28651	0.0475856
chr10	127450908	127451934	1	1	1	3	0.346894	0.0135376	0.325937	0.0221438	0.323518	0.0211478
chr10	127469162	127469548	0	1	0	1	0.236653	0.123266	0.291276	0.0457456	0.231605	0.128636
chr10	127683149	127683723	1	1	1	3	0.321621	0.0242075	0.297694	0.0403095	0.311321	0.0279952
chr10	127861786	127862123	1	1	1	3	0.363832	0.00893053	0.309846	0.0313925	0.347051	0.0120344
chr10	127890746	127891188	0	0	1	1	0.280631	0.0567424	0.265696	0.0740975	0.284379	0.0496503
chr10	128076999	128078064	1	0	1	2	0.304284	0.0352004	0.243952	0.107898	0.298685	0.0369459
chr10	128124414	128125001	1	0	1	2	0.294435	0.0431873	0.280607	0.0562684	0.286078	0.0480196
chr10	128922848	128923631	1	1	1	3	0.30612	0.0338462	0.292352	0.0448168	0.298959	0.0367178
chr10	129144160	129145066	1	1	1	3	0.310549	0.0308617	0.313721	0.0288966	0.291231	0.0432296
chr10	129794542	129795302	1	1	1	3	0.33392	0.0183761	0.319135	0.0256292	0.339438	0.0144742
chr10	129832422	129833139	1	1	1	3	0.34337	0.0147029	0.331654	0.0194656	0.337954	0.0150019
chr10	129983522	129984318	0	1	1	2	0.285015	0.0521058	0.30617	0.0339147	0.298924	0.0367466
chr10	130076173	130077052	1	1	1	3	0.330372	0.0199403	0.298061	0.0400107	0.318702	0.0235995
chr10	130356605	130356828	1	1	1	3	0.338172	0.0166705	0.310731	0.0308263	0.314574	0.0259958
chr10	130418569	130419262	1	0	1	2	0.29681	0.0411044	0.281659	0.055176	0.30329	0.0334431
chr10	131833148	131834893	1	0	0	1	0.287201	0.0498865	0.266637	0.0729126	0.280581	0.0535991
chr10	132669208	132670040	1	0	1	2	0.30524	0.0344774	0.248242	0.100471	0.298529	0.0370819
chr10	133764192	133765020	1	0	0	1	0.293529	0.0439911	0.218931	0.159566	0.28304	0.0510357
chr11	1674463	1675034	0	1	0	1	0.28702	0.0500666	0.326375	0.0219246	0.276073	0.0584658
chr11	1978872	1980063	0	1	0	1	0.239565	0.117742	0.293277	0.0439997	0.240661	0.110984
chr11	1990347	1990583	0	1	0	1	0.232822	0.130953	0.286794	0.0498972	0.240188	0.11184
chr11	3108305	3108706	1	0	0	1	0.29358	0.0439459	0.227678	0.139658	0.273121	0.0619559
chr11	3563872	3564241	1	1	1	3	0.306107	0.0338533	0.330219	0.0200898	0.334545	0.0163032
chr11	3931493	3932044	0	0	1	1	0.283788	0.0533933	0.271692	0.0665636	0.297233	0.0381078
chr11	3999763	3999962	0	0	1	1	0.253578	0.0932106	0.263121	0.0775391	0.285631	0.0484568
chr11	4449509	4450206	1	0	1	2	0.316441	0.0271755	0.245252	0.105562	0.286259	0.0478368
chr11	4839105	4840591	1	1	1	3	0.350029	0.0125822	0.329955	0.0202055	0.361173	0.00835583
chr11	4854214	4854827	1	1	1	3	0.319628	0.0253339	0.337307	0.0171549	0.320032	0.0228748
chr11	5221315	5221992	0	1	0	1	0.28623	0.0508664	0.300302	0.0382724	0.283294	0.0507688
chr11	5472171	5472795	1	0	0	1	0.287729	0.0493991	0.273215	0.0647308	0.283637	0.0504202
chr11	5603164	5603682	0	1	0	1	0.260866	0.0818415	0.336621	0.0174306	0.262779	0.0752447
chr11	5736642	5737262	0	1	1	2	0.282429	0.0548412	0.305508	0.0343811	0.284979	0.0490806
chr11	5754840	5755622	1	1	1	3	0.377943	0.00636112	0.379105	0.00631744	0.367555	0.00705523
chr11	5826460	5826926	1	1	1	3	0.407563	0.00294507	0.356539	0.0109551	0.380333	0.00499668
chr11	5938666	5939693	1	0	1	2	0.293458	0.044041	0.268017	0.0711026	0.291128	0.0433338
chr11	6084665	6085777	1	0	0	1	0.2919	0.0454265	0.286077	0.0506065	0.279916	0.0542798
chr11	6217332	6217661	1	1	1	3	0.355797	0.0109073	0.337921	0.0169101	0.356099	0.00951343
chr11	6663277	6663986	1	1	1	3	0.341202	0.0154937	0.319024	0.0256885	0.342681	0.0133653
chr11	6782814	6783741	1	0	1	2	0.307471	0.0328882	0.263862	0.0765651	0.296413	0.0388055
chr11	6824295	6825126	1	1	1	3	0.406688	0.00301319	0.43598	0.00139909	0.427853	0.00132527
chr11	6848402	6848931	1	1	1	3	0.330304	0.0199663	0.349244	0.013026	0.340463	0.0141217
chr11	6869860	6870654	1	1	1	3	0.382258	0.00570249	0.368811	0.00813657	0.378637	0.00523909
chr11	6954159	6954733	1	0	1	2	0.312055	0.0299303	0.277378	0.0597248	0.303062	0.0336146
chr11	7274995	7275278	1	1	1	3	0.374738	0.00686873	0.467237	0.000580773	0.370253	0.00658008
chr11	7635103	7635439	1	1	1	3	0.303409	0.0358751	0.290215	0.0466863	0.297364	0.0379889
chr11	7773383	7773651	1	1	1	3	0.366181	0.00846111	0.37944	0.00626342	0.386228	0.00428173
chr11	7805708	7806626	0	1	0	1	0.268622	0.0711703	0.289561	0.0472751	0.265148	0.072037
chr11	7883582	7884913	1	1	1	3	0.289373	0.047848	0.303411	0.0359014	0.293527	0.0412535
chr11	7914991	7915610	1	1	1	3	0.33652	0.0173186	0.335378	0.0179162	0.346501	0.0121868
chr11	8649691	8650214	0	0	1	1	0.272119	0.0666293	0.227279	0.140513	0.284536	0.0495019
chr11	8759517	8759852	1	1	1	3	0.327824	0.0211004	0.333073	0.018853	0.321787	0.0219856
chr11	8944079	8944331	0	1	1	2	0.280276	0.0571057	0.326989	0.0216305	0.296076	0.0390542
chr11	9958899	9959830	0	1	1	2	0.2792	0.0583084	0.344962	0.0143998	0.301251	0.0349231
chr11	10007593	10008136	1	1	1	3	0.2958	0.0419986	0.299839	0.0386404	0.295511	0.0395436
chr11	10326499	10326863	1	1	1	3	0.331588	0.0193793	0.373093	0.00730675	0.301954	0.0344229
chr11	10351622	10352324	1	1	1	3	0.324224	0.0228471	0.348231	0.0133497	0.32821	0.0189256
chr11	10652806	10653132	1	0	1	2	0.290679	0.0466072	0.258703	0.0837959	0.295643	0.0394346
chr11	11008867	11009550	1	0	0	1	0.288541	0.048601	0.277912	0.0591295	0.272273	0.0629705
chr11	11496612	11497115	0	0	1	1	0.272269	0.0664365	0.254573	0.0901887	0.291422	0.0430708
chr11	11569958	11570468	1	1	1	3	0.335059	0.0178899	0.301243	0.0375233	0.342763	0.0133388
chr11	11691570	11692407	1	1	1	3	0.329008	0.0205527	0.331128	0.0196991	0.327657	0.0191685
chr11	11769420	11770120	1	0	1	2	0.307743	0.0326931	0.277808	0.0592452	0.306595	0.0311002
chr11	11772770	11773026	1	0	0	1	0.287622	0.0495116	0.250786	0.0962301	0.271299	0.0641534
chr11	11818652	11819152	0	1	0	1	0.285138	0.051981	0.31408	0.0286591	0.279991	0.0542084
chr11	12061964	12062410	1	1	1	3	0.377826	0.00638041	0.394932	0.0042161	0.372557	0.00617854
chr11	12155992	12156361	1	1	1	3	0.334363	0.0181862	0.304894	0.0348247	0.337948	0.0150043
chr11	12170614	12171198	1	1	1	3	0.321355	0.0243637	0.303818	0.0356039	0.308203	0.0299964
chr11	12355208	12355492	1	1	1	3	0.37345	0.00708234	0.393688	0.00435135	0.387397	0.00414934
chr11	12377037	12378224	1	1	1	3	0.382173	0.00571718	0.372598	0.00739587	0.369346	0.00672886
chr11	12681620	12681964	1	1	1	3	0.310255	0.0310404	0.331096	0.0197047	0.333176	0.0168561
chr11	12687670	12688317	1	1	1	3	0.364122	0.00887232	0.323465	0.0233709	0.370873	0.00646647
chr11	12845404	12846284	0	1	1	2	0.282597	0.0546555	0.301936	0.0369949	0.287468	0.0466915
chr11	13073718	13074439	1	1	1	3	0.316774	0.0269601	0.298635	0.0395457	0.310842	0.0282987
chr11	13260345	13261791	1	1	1	3	0.304491	0.0350269	0.287464	0.0492335	0.297034	0.0382596
chr11	13909937	13910226	1	0	0	1	0.309756	0.0313571	0.275871	0.0615357	0.276274	0.0582295
chr11	14043210	14043821	0	0	1	1	0.261081	0.0815015	0.259796	0.0821729	0.29447	0.040411
chr11	14089378	14090074	1	1	1	3	0.288188	0.0489412	0.30499	0.034762	0.292872	0.041797
chr11	14120254	14120667	1	1	0	2	0.289005	0.0481585	0.29232	0.0448411	0.283479	0.0505898
chr11	14136189	14136609	0	1	1	2	0.277375	0.0603675	0.297176	0.0407182	0.291006	0.0434494
chr11	14541276	14541671	1	1	1	3	0.373901	0.0070053	0.323138	0.0235339	0.355734	0.00960408
chr11	15402832	15403913	1	1	1	3	0.410468	0.00274505	0.410393	0.0028414	0.423253	0.0015053
chr11	15584759	15585040	0	0	1	1	0.273121	0.0654152	0.265385	0.0744922	0.296724	0.0385187
chr11	15660266	15661104	0	0	1	1	0.271954	0.0668608	0.266494	0.0730864	0.285997	0.0481028
chr11	15670993	15671369	1	1	1	3	0.319976	0.0251289	0.31105	0.0306365	0.322771	0.0215142
chr11	15692472	15693014	1	1	1	3	0.338297	0.0166204	0.314335	0.0284879	0.34405	0.0129147
chr11	15697518	15697967	1	0	1	2	0.293743	0.0438063	0.275663	0.0617844	0.30774	0.0303226
chr11	15886644	15887108	1	1	1	3	0.376927	0.00651531	0.359298	0.0102932	0.373521	0.00601475
chr11	15890279	15890644	1	0	1	2	0.316973	0.0268368	0.257786	0.0851233	0.296706	0.0385359
chr11	15920953	15921783	0	1	0	1	0.234935	0.126713	0.289481	0.0473485	0.250559	0.0937503
chr11	15935857	15936315	1	1	1	3	0.383518	0.00551466	0.370087	0.0078898	0.39068	0.00379013
chr11	16604012	16604665	1	1	1	3	0.369154	0.0078536	0.381425	0.00594973	0.387341	0.00415738
chr11	16862631	16863139	0	1	0	1	0.255273	0.090528	0.302925	0.0362484	0.266623	0.0699997
chr11	18045586	18046736	0	1	0	1	0.236196	0.124156	0.288604	0.0481641	0.255082	0.08655
chr11	18132405	18132902	1	0	1	2	0.299264	0.0391295	0.284745	0.0519359	0.302411	0.0340809
chr11	18142076	18142470	1	0	1	2	0.294263	0.0433419	0.279004	0.0579711	0.290142	0.0442596
chr11	18142631	18143104	1	0	0	1	0.292242	0.0451539	0.260067	0.0818023	0.275843	0.0587447
chr11	18269345	18269911	1	1	1	3	0.332442	0.0190288	0.311353	0.0304396	0.336983	0.0153526
chr11	18458088	18458364	1	0	0	1	0.290947	0.0463651	0.240492	0.114123	0.260103	0.0789943
chr11	19544352	19544820	1	1	1	3	0.303214	0.036015	0.320714	0.0247898	0.300995	0.0351255
chr11	19766315	19767355	1	0	0	1	0.287432	0.0496834	0.271971	0.0662034	0.279615	0.0545987
chr11	19980039	19980538	1	1	1	3	0.329042	0.0205409	0.297256	0.0406477	0.321889	0.0219353
chr11	20253836	20254564	1	1	1	3	0.463332	0.000675699	0.49107	0.000296046	0.474797	0.000347746
chr11	20529722	20530005	0	0	1	1	0.277977	0.0597377	0.225613	0.144072	0.288715	0.0454781
chr11	20596873	20597877	1	1	1	3	0.377329	0.00646351	0.368133	0.00826425	0.367639	0.0070395
chr11	20712664	20713608	1	1	1	3	0.376055	0.00666567	0.303324	0.0359664	0.363636	0.00782662
chr11	20807372	20808889	1	1	1	3	0.329888	0.0201501	0.30491	0.0348142	0.32505	0.0204098
chr11	21272023	21272689	0	1	1	2	0.280433	0.0569533	0.312956	0.0293948	0.299726	0.0361253
chr11	21328246	21328690	0	1	0	1	0.26566	0.0750869	0.28921	0.0475973	0.266652	0.069961
chr11	21515744	21516038	1	1	1	3	0.340829	0.0156409	0.360048	0.0101025	0.360967	0.0084021
chr11	21760694	21761102	1	1	1	3	0.386139	0.00517956	0.37153	0.00759777	0.397068	0.00319247
chr11	21810971	21811573	1	1	1	3	0.449419	0.000978296	0.457868	0.000757714	0.46125	0.000506283
chr11	21813940	21814641	1	1	1	3	0.450257	0.000957901	0.470187	0.00053862	0.448561	0.000727704
chr11	22055544	22056546	1	1	1	3	0.456628	0.000814223	0.47356	0.00049052	0.466327	0.000437545
chr11	22285223	22285466	1	1	1	3	0.40417	0.00321147	0.464614	0.000619772	0.400982	0.00284735
chr11	22340840	22341942	1	1	1	3	0.40706	0.00298447	0.41906	0.00225371	0.397466	0.00315795
chr11	22343274	22344282	1	1	1	3	0.369953	0.00771779	0.343933	0.0147478	0.359347	0.00876523
chr11	22657250	22657727	1	1	1	3	0.309725	0.0313719	0.352832	0.0119577	0.316413	0.0249122
chr11	22999869	23000171	1	1	1	3	0.471546	0.00055244	0.488566	0.000321027	0.473272	0.000363782
chr11	23019985	23020862	1	1	1	3	0.360019	0.00982996	0.373739	0.00718896	0.361735	0.00823737
chr11	23022624	23023502	1	1	1	3	0.320585	0.0247905	0.311616	0.0302425	0.324395	0.020735
chr11	23135811	23136394	1	1	1	3	0.29265	0.0447988	0.319973	0.0251861	0.319399	0.0232162
chr11	23201959	23203661	1	1	1	3	0.41632	0.00234847	0.413104	0.00264114	0.419096	0.00170072
chr11	23331601	23332492	1	1	1	3	0.357723	0.010387	0.372208	0.00746967	0.355049	0.00977384
chr11	23403444	23406720	1	1	1	3	0.414495	0.00246131	0.429346	0.00168333	0.428442	0.00130176
chr11	23520372	23521010	1	1	1	3	0.330594	0.0198324	0.325985	0.0221231	0.334641	0.0162682
chr11	23730369	23730964	1	1	1	3	0.325534	0.0221757	0.303148	0.0360814	0.326849	0.0195309
chr11	24150167	24150710	1	0	1	2	0.299179	0.0391966	0.279602	0.0573132	0.307782	0.0302981
chr11	24496771	24497441	0	0	1	1	0.267164	0.0731276	0.267092	0.0722839	0.284735	0.0493292
chr11	24896137	24896866	1	1	1	3	0.290663	0.0466153	0.29791	0.0401235	0.285909	0.0481755
chr11	25349837	25350714	1	1	1	3	0.303363	0.0359063	0.345265	0.0143086	0.334093	0.0164817
chr11	25780648	25781750	1	1	1	3	0.36419	0.00886008	0.341134	0.0157438	0.368248	0.00692209
chr11	25943490	25945522	1	1	1	3	0.341761	0.0152829	0.324621	0.0227949	0.349842	0.0112171
chr11	26489051	26489692	1	1	1	3	0.358026	0.0103073	0.386377	0.00526156	0.378323	0.00528363
chr11	26784176	26784737	1	1	1	3	0.464558	0.000653718	0.469932	0.000538758	0.481829	0.000287471
chr11	27031533	27032568	1	1	1	3	0.429683	0.00166333	0.449743	0.000955763	0.459179	0.000539502
chr11	27075429	27077233	1	1	1	3	0.359631	0.00992132	0.361531	0.00974925	0.379734	0.00508534
chr11	27203162	27203816	1	1	1	3	0.331497	0.0194245	0.361786	0.00968922	0.340939	0.0139518
chr11	27624135	27624323	1	1	1	3	0.288511	0.0486212	0.299337	0.0390008	0.309265	0.0293034
chr11	28157124	28158416	1	1	1	3	0.420561	0.00211728	0.413335	0.00262456	0.427319	0.00134208
chr11	28258602	28259648	1	1	1	3	0.374366	0.00693409	0.321759	0.0242299	0.385115	0.00441586
chr11	28315676	28316356	0	1	0	1	0.239934	0.11706	0.323808	0.0232041	0.256571	0.0842991
chr11	28418885	28419248	1	0	1	2	0.293656	0.0438649	0.265377	0.0745007	0.30027	0.0356977
chr11	28424462	28424995	1	1	1	3	0.353822	0.0114737	0.342626	0.0152067	0.339859	0.0143225
chr11	28890573	28891270	1	1	1	3	0.372836	0.00719226	0.361164	0.00984274	0.384728	0.00445499
chr11	29056779	29057326	1	1	1	3	0.396871	0.00389027	0.371889	0.00752644	0.406156	0.00245286
chr11	29261086	29261484	0	1	0	1	0.226319	0.14487	0.319111	0.0256355	0.238003	0.115923
chr11	29599641	29600715	1	1	1	3	0.325929	0.0219853	0.324422	0.0229051	0.346064	0.0123019
chr11	29725831	29726283	1	1	1	3	0.299524	0.0389012	0.311433	0.0303877	0.316652	0.0247855
chr11	29755470	29756958	1	1	1	3	0.402781	0.00332845	0.391847	0.00457222	0.410036	0.00220277
chr11	29934032	29935096	1	0	1	2	0.304833	0.0347761	0.273534	0.0643193	0.293264	0.0414531
chr11	30010942	30011546	1	1	1	3	0.374065	0.00698454	0.388665	0.00494865	0.381089	0.00489739
chr11	30359894	30360317	1	1	1	3	0.410639	0.00273107	0.407618	0.00304667	0.399988	0.00293019
chr11	30818800	30819248	0	1	1	2	0.279395	0.0580878	0.292735	0.0444672	0.290365	0.04406
chr11	30958620	30959599	0	0	1	1	0.277546	0.060186	0.275328	0.0621818	0.285268	0.0487847
chr11	30964878	30965327	1	0	0	1	0.292173	0.045214	0.285048	0.0516292	0.281893	0.0522233
chr11	30970162	30971024	0	1	0	1	0.275868	0.0621471	0.299751	0.0387059	0.271151	0.0643342
chr11	31174788	31175772	1	0	0	1	0.287918	0.0492061	0.242031	0.111391	0.274266	0.0605906
chr11	31309239	31309526	1	1	1	3	0.29498	0.04271	0.305835	0.0341485	0.327132	0.019411
chr11	31777380	31778138	0	1	1	2	0.263648	0.0779022	0.323146	0.0235299	0.294677	0.0402387
chr11	31804912	31806411	0	1	0	1	0.272706	0.0659214	0.303523	0.0358039	0.269471	0.0664293
chr11	31885781	31886911	0	1	0	1	0.262759	0.0791623	0.362384	0.00954374	0.280326	0.0538767
chr11	31956007	31956248	0	0	1	1	0.253572	0.0932163	0.252293	0.0938613	0.296823	0.0384435
chr11	32146917	32147285	1	1	1	3	0.300748	0.0379423	0.338998	0.0165042	0.299018	0.0366725
chr11	32221255	32221933	1	1	1	3	0.294521	0.0431062	0.330187	0.0201029	0.297318	0.0380341
chr11	32344568	32344850	1	1	1	3	0.352289	0.0118921	0.319382	0.0255102	0.336588	0.0155084
chr11	32374344	32374903	1	1	1	3	0.334559	0.0181034	0.341342	0.0156601	0.32101	0.022377
chr11	32389937	32390564	1	1	1	3	0.320565	0.0247973	0.30755	0.0329625	0.340773	0.0140159
chr11	32426823	32427581	0	1	0	1	0.286181	0.050908	0.300884	0.0377972	0.266254	0.0704832
chr11	32539456	32539660	1	1	1	3	0.415724	0.00238991	0.388163	0.00501395	0.427009	0.00135393
chr11	33410301	33411111	1	1	1	3	0.380203	0.00600747	0.369433	0.00802618	0.365381	0.00747464
chr11	33531788	33532247	1	1	1	3	0.30147	0.0373792	0.308227	0.0324567	0.294854	0.0400942
chr11	33567078	33568276	1	1	1	3	0.339312	0.0162267	0.344667	0.0144992	0.33498	0.0161387
chr11	33577265	33578353	1	1	1	3	0.363171	0.00907106	0.398776	0.00382788	0.374258	0.00589623
chr11	33674225	33674776	1	1	1	3	0.321973	0.0240196	0.328289	0.020965	0.321703	0.0220303
chr11	33819781	33820524	0	1	1	2	0.278163	0.0595273	0.311648	0.0302204	0.290016	0.0443718
chr11	34504378	34504763	1	1	1	3	0.308513	0.0321669	0.307757	0.0328097	0.308776	0.0296172
chr11	35116627	35117045	1	1	1	3	0.318928	0.0257185	0.303977	0.0354984	0.31946	0.0231887
chr11	35425396	35425880	0	1	0	1	0.206744	0.192806	0.295573	0.0420541	0.203347	0.196663
chr11	35494082	35494553	1	1	1	3	0.385707	0.00523676	0.373587	0.00721155	0.397455	0.00315866
chr11	35564615	35565042	1	1	1	3	0.364169	0.00886384	0.374145	0.00711214	0.373691	0.0059866
chr11	35767833	35768032	1	1	1	3	0.304474	0.0350368	0.303802	0.0356069	0.318373	0.0237783
chr11	35966973	35967378	1	1	1	3	0.406058	0.00306343	0.403576	0.00338514	0.389754	0.00389214
chr11	36369826	36370217	1	1	1	3	0.308024	0.0324949	0.322349	0.0239263	0.301714	0.0345831
chr11	36573745	36575604	0	0	1	1	0.25862	0.0852738	0.272354	0.0657804	0.289682	0.0446618
chr11	36958203	36958998	1	1	1	3	0.329239	0.0204484	0.39974	0.00372833	0.312958	0.0269941
chr11	37168036	37169026	1	1	1	3	0.369903	0.0077254	0.35571	0.0111662	0.357122	0.00929056
chr11	37211104	37211507	1	1	1	3	0.367333	0.00821653	0.368938	0.00811447	0.367933	0.00698037
chr11	37223850	37224678	1	1	1	3	0.328865	0.0206036	0.322109	0.0240559	0.335874	0.015786
chr11	37224942	37225483	1	1	1	3	0.314301	0.0285081	0.306593	0.0335978	0.328619	0.0187449
chr11	37754690	37755147	1	1	1	3	0.520148	0.000135899	0.51165	0.000145952	0.523953	7.93008e-05
chr11	37811490	37812898	1	1	1	3	0.345561	0.0139731	0.363484	0.00928261	0.3774	0.00540936
chr11	37905743	37908734	1	1	1	3	0.38174	0.00578441	0.386432	0.00525573	0.37916	0.00516475
chr11	37946546	37948329	1	1	1	3	0.317216	0.0267007	0.316879	0.0269431	0.344334	0.0128365
chr11	38018823	38019970	1	1	1	3	0.303943	0.0354552	0.319375	0.0255158	0.297436	0.0379296
chr11	38097567	38098108	1	1	1	3	0.364034	0.00888955	0.342857	0.0151279	0.3792	0.00515747
chr11	38249685	38251227	1	0	1	2	0.310087	0.0311593	0.280408	0.0564726	0.322274	0.0217567
chr11	38692873	38693661	1	1	1	3	0.331695	0.0193348	0.31817	0.026175	0.362696	0.00802903
chr11	38774548	38775132	1	1	1	3	0.328879	0.020599	0.344444	0.0145796	0.340769	0.0140171
chr11	38821655	38822384	1	1	1	3	0.321582	0.0242303	0.327436	0.0214033	0.325409	0.0202273
chr11	38986033	38986938	1	1	1	3	0.318015	0.0262141	0.337698	0.0169948	0.312846	0.0270601
chr11	39651853	39652339	0	1	1	2	0.276573	0.0613209	0.308004	0.0326325	0.290849	0.043594
chr11	39715976	39716567	1	1	1	3	0.41435	0.00247139	0.414348	0.00254884	0.403456	0.00265535
chr11	40192453	40193321	0	1	0	1	0.266018	0.0746001	0.325155	0.0225456	0.267862	0.0684505
chr11	41056802	41058582	1	1	1	3	0.373885	0.00700756	0.375796	0.00683858	0.397277	0.00317408
chr11	41637251	41637841	1	0	1	2	0.302722	0.0363831	0.265704	0.0740912	0.302302	0.0341684
chr11	41902283	41902842	1	1	1	3	0.311231	0.0304406	0.347035	0.0137455	0.342194	0.0135349
chr11	41917539	41918392	1	1	1	3	0.383407	0.00552369	0.422019	0.00208387	0.38989	0.00387803
chr11	41955731	41957417	1	1	1	3	0.462408	0.000694824	0.483463	0.000368244	0.481433	0.000289573
chr11	42333656	42334025	1	0	0	1	0.297773	0.0403112	0.274794	0.0628475	0.26975	0.0660957
chr11	42772789	42773219	1	1	1	3	0.359149	0.0100295	0.352337	0.0120929	0.350089	0.0111503
chr11	43004747	43005404	1	1	1	3	0.29338	0.0441178	0.321089	0.0245817	0.293942	0.0408626
chr11	43138663	43139055	1	1	1	3	0.335891	0.0175772	0.367639	0.00837439	0.336016	0.0157311
chr11	43186744	43187700	1	1	1	3	0.326689	0.0216435	0.293125	0.0441178	0.323645	0.0210869
chr11	43562828	43563278	0	1	0	1	0.260369	0.0825833	0.304783	0.0349226	0.282417	0.05169
chr11	43987013	43987756	1	1	1	3	0.305256	0.0344705	0.302303	0.0367068	0.314986	0.0257507
chr11	44285895	44286483	1	1	1	3	0.342107	0.0151747	0.326894	0.021672	0.347883	0.0117775
chr11	44666569	44667390	1	1	1	3	0.288439	0.0486941	0.332037	0.0193042	0.309092	0.0294178
chr11	44765076	44765542	1	1	1	3	0.330841	0.0197246	0.330147	0.0201169	0.337394	0.0152021
chr11	44989108	44989569	1	1	1	3	0.48012	0.00043569	0.464765	0.000617558	0.484138	0.000268735
chr11	45109108	45109650	1	1	1	3	0.365638	0.00856393	0.329286	0.0205118	0.363833	0.00778299
chr11	47324384	47324913	1	0	0	1	0.289415	0.0478077	0.262004	0.0790555	0.272043	0.0632442
chr11	47437692	47438312	1	1	1	3	0.340133	0.0158957	0.355192	0.0113092	0.348545	0.0115713
chr11	48111916	48112565	0	0	1	1	0.272329	0.0663819	0.272442	0.0656744	0.297788	0.0376505
chr11	48177948	48178364	1	1	1	3	0.4265	0.00180914	0.405298	0.00324334	0.419705	0.00167246
chr11	48243063	48243321	0	1	0	1	0.263554	0.0780558	0.30979	0.0314331	0.262048	0.076233
chr11	48271844	48272522	1	1	1	3	0.398038	0.00377772	0.410258	0.00284971	0.409295	0.0022485
chr11	48338511	48339444	1	1	1	3	0.304087	0.0353515	0.336964	0.017291	0.323828	0.0209969
chr11	48595673	48596113	1	1	1	3	0.363382	0.00902171	0.415185	0.00250097	0.373882	0.00595539
chr11	48649222	48649880	1	1	1	3	0.31187	0.0300441	0.34536	0.0142724	0.335164	0.0160594
chr11	48749977	48750537	1	1	0	2	0.294737	0.0429251	0.319526	0.0254302	0.283203	0.0508733
chr11	48964143	48964423	1	1	1	3	0.357541	0.0104324	0.388649	0.00494914	0.363805	0.00779028
chr11	49850508	49852596	1	1	1	3	0.390979	0.00454686	0.369768	0.00795638	0.381962	0.0047905
chr11	49889401	49889980	0	1	1	2	0.283529	0.0536694	0.324908	0.0226591	0.287187	0.0469754
chr11	49942246	49943034	1	1	1	3	0.29457	0.0430664	0.331096	0.0197047	0.314672	0.0259386
chr11	49959658	49960928	0	0	1	1	0.281917	0.0553401	0.243195	0.109243	0.287783	0.046378
chr11	50005127	50005707	0	0	1	1	0.285483	0.0516034	0.266573	0.0730015	0.308056	0.0301027
chr11	50267912	50268197	1	1	1	3	0.353498	0.0115736	0.353645	0.0117271	0.349185	0.0113897
chr11	50411876	50413233	1	1	1	3	0.401789	0.00342314	0.418415	0.00229116	0.409001	0.00226831
chr11	54627431	54628769	1	1	1	3	0.318551	0.0258957	0.318577	0.0259543	0.33262	0.0170691
chr11	54850088	54850644	1	1	1	3	0.375356	0.00677687	0.366379	0.00864116	0.403148	0.0026759
chr11	55356290	55357271	1	1	1	3	0.301009	0.0377465	0.304639	0.0350187	0.312163	0.0274878
chr11	55501204	55501988	1	1	1	3	0.301577	0.0373023	0.309559	0.0315867	0.329501	0.0183694
chr11	55665403	55665948	1	1	1	3	0.32593	0.0219853	0.331144	0.0196891	0.327457	0.0192674
chr11	55811630	55812430	1	1	1	3	0.354759	0.0112081	0.321798	0.024207	0.353852	0.0100706
chr11	56151968	56152720	0	1	0	1	0.277793	0.0599384	0.293867	0.0434788	0.276831	0.0575645
chr11	56409750	56410256	1	1	1	3	0.314869	0.0281501	0.30031	0.038269	0.334477	0.0163274
chr11	56503069	56503492	1	1	1	3	0.314687	0.0282515	0.309049	0.0319218	0.310003	0.0288232
chr11	56700384	56701162	1	1	1	3	0.412444	0.0026068	0.420169	0.00219878	0.424466	0.00145181
chr11	56704803	56706745	1	1	1	3	0.305235	0.0344798	0.332364	0.019153	0.305588	0.0317784
chr11	57078810	57079288	1	1	1	3	0.319878	0.0251904	0.353701	0.0117177	0.3301	0.0181063
chr11	57149924	57150403	0	1	0	1	0.259843	0.0833661	0.322213	0.0239997	0.250167	0.094398
chr11	57180493	57181316	1	1	1	3	0.387513	0.0049914	0.431435	0.0015881	0.389124	0.00395506
chr11	57611299	57612056	1	1	1	3	0.503463	0.000224574	0.508628	0.000162584	0.50971	0.000125695
chr11	57868114	57868682	1	1	1	3	0.352443	0.0118581	0.349714	0.0128849	0.349601	0.0112818
chr11	57885506	57885984	1	1	1	3	0.358363	0.0102261	0.333312	0.0187682	0.348999	0.0114466
chr11	57903743	57904118	1	1	1	3	0.295855	0.0419488	0.305078	0.0346931	0.317668	0.0242009
chr11	58027937	58028245	1	0	0	1	0.290179	0.0470573	0.236967	0.120747	0.283852	0.0502158
chr11	58125896	58126262	1	1	1	3	0.308228	0.0323704	0.301147	0.0375901	0.327234	0.0193676
chr11	58179645	58180181	1	1	1	3	0.420851	0.00210172	0.395849	0.00413034	0.402586	0.00271911
chr11	58389861	58391124	1	1	1	3	0.375008	0.00682584	0.330633	0.0199047	0.34218	0.0135385
chr11	58786741	58787457	1	1	1	3	0.50257	0.000230237	0.493167	0.000277761	0.496822	0.000185987
chr11	58921136	58921493	1	0	1	2	0.310316	0.0310048	0.267195	0.0721611	0.306812	0.0309378
chr11	59015339	59016091	1	1	1	3	0.332532	0.0189906	0.349435	0.0129604	0.362134	0.00815334
chr11	59321075	59321538	0	0	1	1	0.285615	0.0514743	0.282943	0.0538301	0.286654	0.0474501
chr11	59960579	59961014	1	1	1	3	0.318076	0.0261798	0.300365	0.0382211	0.305634	0.0317537
chr11	60326050	60326734	1	1	1	3	0.368191	0.00804892	0.327396	0.0214259	0.358102	0.00906201
chr11	60422764	60423011	1	1	1	3	0.356917	0.0106045	0.353422	0.0117887	0.368338	0.00690553
chr11	60810793	60811061	0	1	0	1	0.284132	0.0530225	0.29425	0.043171	0.270698	0.0649189
chr11	61384335	61385209	1	0	0	1	0.28861	0.0485419	0.253704	0.091629	0.27061	0.0650198
chr11	62034106	62034939	1	1	1	3	0.363618	0.00897008	0.321472	0.0243806	0.363888	0.00777356
chr11	62163216	62163822	1	1	1	3	0.345066	0.0141403	0.303427	0.0358874	0.341072	0.0139074
chr11	62434227	62434730	1	1	1	3	0.319892	0.0251847	0.299783	0.0386792	0.308193	0.0300045
chr11	62954660	62955000	1	1	1	3	0.298813	0.0394863	0.305955	0.0340635	0.298026	0.0374661
chr11	63000654	63001186	1	0	0	1	0.287228	0.0498663	0.22098	0.154707	0.257303	0.0831671
chr11	63193288	63193577	0	1	0	1	0.27018	0.0691088	0.28921	0.0475973	0.268299	0.0679104
chr11	63397078	63397696	1	1	1	3	0.289048	0.0481172	0.289426	0.0473974	0.298851	0.0368061
chr11	63528314	63528790	1	1	1	3	0.311422	0.0303234	0.32557	0.0223269	0.318227	0.023868
chr11	63590684	63591429	1	1	1	3	0.326857	0.021565	0.353757	0.0117064	0.346602	0.0121599
chr11	64173845	64174061	0	0	1	1	0.273506	0.0649786	0.268248	0.0708027	0.291006	0.0434494
chr11	64734889	64736083	1	1	1	3	0.320955	0.024587	0.307111	0.033274	0.319901	0.0229487
chr11	64789358	64790750	1	1	1	3	0.295163	0.0425524	0.352824	0.0119584	0.303183	0.0335185
chr11	64831497	64831916	1	1	1	3	0.344712	0.014242	0.332244	0.0192042	0.328439	0.0188263
chr11	65236069	65237139	1	1	1	3	0.309344	0.031627	0.302	0.0369438	0.296854	0.0384145
chr11	65478815	65479172	0	0	1	1	0.276206	0.0617253	0.267913	0.0712275	0.288046	0.0461371
chr11	65808786	65809770	1	1	1	3	0.293242	0.0442633	0.306704	0.0335457	0.306479	0.031175
chr11	66059301	66060063	1	1	1	3	0.339816	0.0160282	0.346054	0.0140445	0.331184	0.0176411
chr11	66530675	66532742	1	1	1	3	0.360112	0.00980826	0.349188	0.0130443	0.365429	0.00746638
chr11	67540505	67541744	1	1	1	3	0.330312	0.0199615	0.333376	0.0187358	0.327021	0.0194475
chr11	67886560	67886885	1	1	1	3	0.322267	0.0238534	0.316663	0.0270681	0.314089	0.0263073
chr11	69173440	69174053	0	1	0	1	0.260614	0.0822319	0.298013	0.0400442	0.271013	0.0644806
chr11	69234823	69235583	1	0	1	2	0.297008	0.040921	0.251535	0.0950238	0.288892	0.0453345
chr11	69521020	69521614	1	1	1	3	0.294564	0.0430711	0.307207	0.0332054	0.30334	0.0334077
chr11	70250697	70251324	1	0	1	2	0.314922	0.0281133	0.272059	0.0661087	0.31096	0.0282302
chr11	71774440	71775893	1	0	0	1	0.292125	0.0452525	0.262108	0.078918	0.281069	0.05307
chr11	72293289	72293691	0	0	1	1	0.281897	0.0553592	0.25856	0.0839821	0.29518	0.0398086
chr11	72618144	72618396	1	1	1	3	0.351711	0.0120758	0.328177	0.0210268	0.329927	0.0181796
chr11	73099639	73100087	1	1	1	3	0.348559	0.0130006	0.312103	0.0299204	0.350588	0.0110181
chr11	73869433	73869645	1	1	1	3	0.351972	0.0120029	0.344388	0.0145993	0.323591	0.0211186
chr11	73896816	73898144	0	1	0	1	0.269815	0.0695922	0.302542	0.0365187	0.272544	0.0626489
chr11	74285737	74285981	1	1	1	3	0.362946	0.00912763	0.318872	0.0257791	0.365894	0.00738046
chr11	74920812	74921384	1	1	1	3	0.307132	0.0331247	0.323042	0.0235745	0.315766	0.0252823
chr11	75319189	75319889	0	1	0	1	0.228058	0.141086	0.294034	0.0433291	0.233352	0.125053
chr11	75633498	75634106	1	0	1	2	0.299345	0.0390652	0.246855	0.102805	0.299235	0.0365146
chr11	75719687	75720308	0	1	1	2	0.277772	0.0599479	0.296498	0.041281	0.298469	0.0371269
chr11	76391820	76392379	1	1	1	3	0.340731	0.0156815	0.331183	0.0196708	0.348361	0.0116273
chr11	76510489	76510733	0	0	1	1	0.263167	0.0785855	0.266836	0.0726482	0.289179	0.0451019
chr11	76603255	76603498	0	1	0	1	0.282699	0.0545655	0.296379	0.0413884	0.282962	0.0511091
chr11	76750594	76751085	1	1	1	3	0.309663	0.0314101	0.322476	0.0238585	0.316571	0.024836
chr11	78162759	78163311	1	1	1	3	0.336449	0.0173448	0.318649	0.0259041	0.346005	0.0123237
chr11	78199211	78199741	0	1	0	1	0.280315	0.0570683	0.297439	0.0405122	0.275905	0.0586788
chr11	78252442	78252865	1	1	1	3	0.403466	0.0032682	0.363166	0.00934708	0.389941	0.00387278
chr11	79293685	79294013	1	0	0	1	0.298049	0.0400945	0.28134	0.0555085	0.281912	0.0522046
chr11	79331112	79331559	1	0	1	2	0.305188	0.0345185	0.271876	0.0663196	0.30395	0.032944
chr11	79584664	79585552	0	0	1	1	0.266807	0.0735815	0.262363	0.0785659	0.286476	0.0476205
chr11	79603879	79604449	1	0	1	2	0.304096	0.0353466	0.282576	0.0542104	0.287987	0.04619
chr11	79610867	79612161	1	1	1	3	0.332078	0.0191766	0.319941	0.0252044	0.322251	0.021771
chr11	79864401	79865616	1	1	1	3	0.319341	0.0254891	0.332531	0.0190775	0.334346	0.0163829
chr11	80648978	80649349	0	0	1	1	0.281241	0.0560682	0.255012	0.0894976	0.30093	0.0351655
chr11	80666753	80666971	1	1	1	3	0.350009	0.0125861	0.357153	0.010799	0.345434	0.0125076
chr11	81611639	81612449	1	1	1	3	0.357534	0.0104329	0.349244	0.013026	0.350795	0.010954
chr11	81986481	81987214	1	1	1	3	0.315116	0.0279813	0.310747	0.0308143	0.325136	0.0203684
chr11	81992874	81993399	1	1	1	3	0.305008	0.0346449	0.317046	0.0268255	0.316364	0.0249356
chr11	82048417	82049174	1	1	1	3	0.327868	0.0210841	0.367966	0.00830456	0.349422	0.0113298
chr11	82576928	82577492	1	1	1	3	0.322253	0.0238577	0.341725	0.0155178	0.327295	0.0193416
chr11	82805655	82806405	0	1	0	1	0.263654	0.0778939	0.289713	0.0471247	0.261262	0.0773575
chr11	83434413	83435149	1	1	1	3	0.478927	0.000452292	0.461919	0.000676227	0.478512	0.000314479
chr11	83998620	83999655	1	1	1	3	0.420116	0.00214484	0.421484	0.00211634	0.420666	0.0016254
chr11	84719992	84720585	0	1	0	1	0.264528	0.076656	0.332284	0.0191887	0.276531	0.0578941
chr11	84740317	84740940	1	1	1	3	0.289915	0.0472963	0.294042	0.0433232	0.293383	0.0413566
chr11	84798384	84799378	1	1	1	3	0.370727	0.00757215	0.359195	0.0103181	0.379801	0.00507682
chr11	85160593	85161682	1	1	1	3	0.34037	0.0158039	0.327436	0.0214033	0.349744	0.0112417
chr11	85171259	85172262	1	1	1	3	0.308292	0.0323208	0.313745	0.0288861	0.332845	0.0169896
chr11	85200277	85201528	1	0	1	2	0.320545	0.02481	0.278797	0.0581787	0.327555	0.0192204
chr11	85336185	85336609	1	1	1	3	0.300224	0.0383606	0.334883	0.0181278	0.309837	0.028943
chr11	85395309	85395810	1	1	1	3	0.340965	0.0155917	0.339053	0.0164805	0.343105	0.0132211
chr11	85431273	85431961	1	1	1	3	0.326173	0.0218832	0.321894	0.024161	0.344831	0.012684
chr11	85452381	85452650	1	0	1	2	0.288753	0.0484006	0.265034	0.074974	0.320992	0.0223821
chr11	85458901	85460530	1	1	1	3	0.422827	0.00199969	0.452087	0.000903729	0.439352	0.000966215
chr11	85495959	85496724	0	1	0	1	0.241747	0.113627	0.311672	0.0302049	0.253712	0.0885997
chr11	85518797	85519482	1	1	1	3	0.455738	0.000835061	0.472547	0.000506536	0.467273	0.000425263
chr11	85821779	85822430	1	1	1	3	0.357639	0.0104086	0.355439	0.0112489	0.368459	0.00688407
chr11	86727400	86727859	1	0	0	1	0.288987	0.0481674	0.26568	0.074108	0.282915	0.051148
chr11	86758822	86759701	1	1	1	3	0.403666	0.00325527	0.376689	0.0066934	0.417133	0.00180146
chr11	86857665	86858134	1	1	1	3	0.33167	0.0193446	0.340887	0.0158301	0.329816	0.0182269
chr11	86876983	86877366	1	1	1	3	0.298564	0.0396841	0.31121	0.0305189	0.313799	0.0264697
chr11	87024593	87024966	1	1	1	3	0.321127	0.0244924	0.322684	0.0237576	0.324424	0.0207246
chr11	87603883	87604605	1	1	1	3	0.32238	0.0237914	0.327085	0.0215888	0.336264	0.0156427
chr11	88230198	88231311	1	1	1	3	0.413644	0.00251847	0.428653	0.00172157	0.414679	0.00193262
chr11	88306439	88307003	1	1	1	3	0.345854	0.0138695	0.390499	0.00471557	0.339862	0.0143222
chr11	88567062	88567943	1	0	1	2	0.297449	0.0405526	0.234464	0.125579	0.322311	0.0217365
chr11	88685600	88686157	1	1	1	3	0.362078	0.0093293	0.391831	0.00457222	0.365556	0.00744203
chr11	89456536	89457539	0	1	0	1	0.256383	0.0887499	0.301761	0.0371137	0.280165	0.0540395
chr11	89531616	89532359	1	1	1	3	0.295234	0.0424877	0.310125	0.0312004	0.310978	0.0282178
chr11	89567703	89568103	1	1	1	3	0.352192	0.0119244	0.352178	0.0121323	0.359558	0.00871613
chr11	89730073	89730887	1	1	1	3	0.336915	0.0171718	0.358716	0.0104328	0.32406	0.0208887
chr11	90302095	90302853	1	1	1	3	0.293941	0.0436266	0.309742	0.0314683	0.293426	0.0413262
chr11	91062958	91063995	1	0	1	2	0.29532	0.042416	0.258855	0.0835629	0.294379	0.0404942
chr11	91321689	91322247	1	1	1	3	0.310965	0.0306093	0.303116	0.0361048	0.319863	0.0229718
chr11	91442194	91442664	1	1	1	3	0.372375	0.0072722	0.388984	0.00491003	0.383351	0.00461541
chr11	91489494	91490116	1	1	1	3	0.303509	0.0357959	0.349475	0.012949	0.303386	0.0333675
chr11	91652638	91653616	1	1	1	3	0.293032	0.0444549	0.296323	0.0414304	0.296939	0.0383355
chr11	91666513	91667473	0	1	1	2	0.271507	0.0674366	0.302789	0.0363424	0.28552	0.0485521
chr11	91773950	91774491	1	1	1	3	0.393304	0.00429049	0.4145	0.00254209	0.404828	0.00254961
chr11	91798322	91799077	1	0	1	2	0.311294	0.0303993	0.26324	0.0773674	0.325119	0.0203765
chr11	92169462	92170285	0	0	1	1	0.265015	0.0759501	0.277051	0.0601159	0.290834	0.0436051
chr11	92432621	92433674	1	1	1	3	0.312703	0.0294936	0.329469	0.020436	0.323663	0.0210819
chr11	92557132	92557660	0	0	1	1	0.273874	0.0645709	0.263767	0.0766873	0.29576	0.0393283
chr11	92581126	92581507	1	1	1	3	0.329351	0.0203942	0.3214	0.0244122	0.323696	0.0210676
chr11	92634633	92635201	1	1	1	3	0.325299	0.0222984	0.351588	0.0123001	0.313737	0.0265107
chr11	92852935	92854510	0	0	1	1	0.27701	0.0608001	0.284618	0.0520638	0.294154	0.0406844
chr11	92901031	92901824	1	1	1	3	0.313598	0.0289288	0.318338	0.0261011	0.317901	0.024056
chr11	93032693	93033476	1	0	1	2	0.299776	0.0387097	0.281627	0.0552179	0.318946	0.023461
chr11	93079823	93080637	1	1	1	3	0.303097	0.0361008	0.332467	0.0191033	0.316112	0.0250817
chr11	93905206	93906040	1	1	1	3	0.389153	0.00478576	0.402125	0.00351211	0.393823	0.00349369
chr11	94328342	94329007	1	1	1	3	0.349368	0.0127662	0.347992	0.013425	0.337284	0.0152427
chr11	94397169	94397618	1	0	1	2	0.301043	0.0377189	0.278613	0.0583665	0.302707	0.0338676
chr11	94677913	94678255	1	1	1	3	0.335022	0.0179071	0.313354	0.0291297	0.330504	0.0179389
chr11	94750207	94750672	1	0	1	2	0.300068	0.038485	0.277449	0.0596321	0.291287	0.0431912
chr11	95049972	95051319	0	1	0	1	0.254293	0.0920501	0.294481	0.0429737	0.273417	0.0615795
chr11	95124509	95125108	0	1	0	1	0.270682	0.0684855	0.306154	0.0339248	0.279765	0.054436
chr11	96413827	96414372	1	1	1	3	0.324338	0.0227842	0.363205	0.00934226	0.352373	0.0104964
chr11	96614471	96615495	0	1	0	1	0.251492	0.0966057	0.294122	0.0432532	0.267516	0.06889
chr11	96639480	96639918	1	1	1	3	0.311992	0.0299733	0.365039	0.00893107	0.336638	0.0154873
chr11	96877425	96878964	0	1	1	2	0.283269	0.0539413	0.351596	0.0122984	0.288664	0.0455135
chr11	96964769	96965437	1	1	1	3	0.306663	0.0334428	0.303188	0.0360612	0.320304	0.0227377
chr11	97201176	97203034	1	1	1	3	0.311515	0.0302686	0.321894	0.024161	0.328159	0.0189526
chr11	97367341	97368300	0	1	1	2	0.285541	0.0515522	0.299433	0.0389408	0.288495	0.0456808
chr11	97482660	97483459	0	1	1	2	0.283404	0.0538098	0.299082	0.0391996	0.287376	0.0467862
chr11	97666897	97667762	0	1	1	2	0.28095	0.0563892	0.317676	0.0264769	0.298911	0.0367582
chr11	97751541	97752988	1	1	1	3	0.346657	0.0136037	0.33045	0.0199879	0.3325	0.017118
chr11	98080898	98081458	1	1	1	3	0.406219	0.0030493	0.421596	0.00210919	0.411668	0.00211393
chr11	98184976	98185688	0	1	0	1	0.278566	0.0590584	0.295741	0.0419063	0.271532	0.0638919
chr11	98207184	98208085	0	1	1	2	0.273867	0.0645785	0.314734	0.0282437	0.298476	0.0371215
chr11	98208099	98208811	1	1	1	3	0.309432	0.0315612	0.32069	0.0248023	0.331989	0.0173318
chr11	98330179	98330395	1	1	1	3	0.319582	0.0253587	0.31597	0.0274957	0.311979	0.0275896
chr11	98352662	98354149	1	1	1	3	0.441504	0.00120589	0.448029	0.00100228	0.467074	0.000426749
chr11	98419867	98420297	1	1	1	3	0.329621	0.020274	0.365015	0.00893514	0.344215	0.0128675
chr11	98525435	98526284	1	1	1	3	0.308275	0.0323335	0.345026	0.0143762	0.316743	0.0247354
chr11	98545488	98546193	1	1	1	3	0.470214	0.000569179	0.474493	0.000476466	0.49376	0.000202859
chr11	98680816	98681463	1	1	1	3	0.395625	0.00402379	0.394581	0.0042563	0.410027	0.00220277
chr11	98748015	98748388	0	1	0	1	0.278208	0.0594868	0.321631	0.0242989	0.268961	0.0670659
chr11	99154035	99155102	1	1	1	3	0.380696	0.00592984	0.348382	0.0132983	0.409846	0.002216
chr11	99531546	99532175	1	1	1	3	0.469504	0.000582373	0.497377	0.000236422	0.482136	0.000286208
chr11	99802361	99803309	0	0	1	1	0.268585	0.0712206	0.266725	0.0728051	0.292603	0.0420153
chr11	99895662	99896549	1	1	1	3	0.350015	0.0125852	0.378459	0.00640648	0.363404	0.00787748
chr11	99928117	99928664	1	1	1	3	0.331715	0.0193269	0.353398	0.0117923	0.321185	0.0222972
chr11	99976230	99976730	1	1	1	3	0.346019	0.0138122	0.343527	0.0148933	0.358948	0.00885873
chr11	100272786	100273612	1	1	1	3	0.332569	0.018975	0.349794	0.0128623	0.343264	0.0131786
chr11	100383710	100384387	1	1	1	3	0.308768	0.0319894	0.338774	0.0165787	0.328607	0.0187507
chr11	100621395	100621872	1	1	1	3	0.325822	0.0220406	0.335657	0.0178064	0.335907	0.01577
chr11	100749114	100749786	0	0	1	1	0.282949	0.0542979	0.259038	0.0832765	0.292515	0.0420834
chr11	100752727	100753668	0	1	1	2	0.280643	0.0567318	0.298755	0.0394463	0.294139	0.0406955
chr11	100887606	100887941	1	0	1	2	0.299929	0.0385985	0.265672	0.0741207	0.307858	0.0302422
chr11	100902601	100903006	0	0	1	1	0.274692	0.06359	0.271956	0.066222	0.288544	0.0456391
chr11	101126957	101129159	1	1	1	3	0.399917	0.00358879	0.441498	0.00120354	0.403504	0.00265002
chr11	101224476	101225187	1	1	1	3	0.351016	0.0122775	0.362097	0.00961117	0.34261	0.0133866
chr11	101230379	101232056	0	1	0	1	0.266743	0.0736643	0.29732	0.0405898	0.267451	0.0689558
chr11	101240930	101241902	1	1	1	3	0.395464	0.0040385	0.410872	0.00279864	0.420607	0.00162798
chr11	101297350	101297851	1	1	1	3	0.547304	5.53189e-05	0.587838	7.44129e-06	0.564798	2.08365e-05
chr11	101320037	101320804	1	1	1	3	0.436096	0.00139312	0.420807	0.00216001	0.45738	0.000570848
chr11	101440117	101440651	1	1	1	3	0.34526	0.0140774	0.358932	0.0103764	0.348987	0.0114496
chr11	101479061	101479382	1	1	1	3	0.292093	0.0452781	0.304711	0.0349691	0.307721	0.0303374
chr11	101665562	101665944	1	1	1	3	0.301413	0.0374171	0.293676	0.0436618	0.332407	0.0171525
chr11	101852604	101853414	1	1	1	3	0.294965	0.0427181	0.315292	0.0278845	0.301767	0.0345475
chr11	102047333	102047872	1	1	1	3	0.418251	0.00224228	0.457342	0.000770161	0.427829	0.00132532
chr11	102127271	102128013	1	1	1	3	0.30052	0.0381114	0.345751	0.0141463	0.304731	0.0323748
chr11	102242882	102243328	0	1	0	1	0.249973	0.0990689	0.287823	0.0488699	0.254416	0.0874931
chr11	102620427	102621306	1	1	1	3	0.295295	0.0424325	0.312158	0.0298847	0.309103	0.0294077
chr11	102885234	102885519	0	1	0	1	0.228276	0.140572	0.28941	0.0474173	0.234788	0.122178
chr11	102900515	102900958	1	1	1	3	0.36861	0.00796745	0.360622	0.00996767	0.353064	0.0103029
chr11	103326070	103327142	1	1	1	3	0.331073	0.0196208	0.309766	0.0314536	0.319451	0.02319
chr11	103369279	103370785	1	1	1	3	0.31618	0.0273281	0.359115	0.0103371	0.329899	0.0181907
chr11	103497006	103497756	1	1	1	3	0.431166	0.00159558	0.467269	0.000580773	0.45417	0.000624211
chr11	103536904	103537497	1	1	1	3	0.427552	0.00175556	0.446761	0.00103928	0.435162	0.00108193
chr11	103541395	103542743	1	1	1	3	0.343975	0.0144982	0.350886	0.0125007	0.339892	0.0143122
chr11	103542836	103544644	1	1	1	3	0.45421	0.000877745	0.457246	0.000773331	0.455141	0.000606554
chr11	103644610	103645005	1	1	1	3	0.355794	0.0109079	0.310197	0.0311509	0.347341	0.0119445
chr11	103726844	103727495	0	1	0	1	0.199696	0.212378	0.325076	0.0225778	0.213303	0.170564
chr11	103871138	103871643	1	1	1	3	0.306385	0.0336494	0.302112	0.0368514	0.311002	0.0282013
chr11	104012939	104013581	1	1	1	3	0.340206	0.0158677	0.342315	0.0152954	0.347102	0.0120202
chr11	104025616	104026109	1	1	1	3	0.333409	0.0186026	0.30613	0.0339393	0.334738	0.0162337
chr11	104421558	104422978	0	1	1	2	0.283376	0.0538328	0.317389	0.0266239	0.307587	0.0304179
chr11	104564756	104565467	1	0	0	1	0.288245	0.0488847	0.270042	0.0685501	0.281159	0.0529762
chr11	104925709	104926106	1	1	1	3	0.411343	0.00267787	0.418104	0.00231123	0.4365	0.0010424
chr11	105081442	105082017	1	1	1	3	0.33168	0.0193388	0.33403	0.0184582	0.336915	0.0153801
chr11	105375422	105375694	0	0	1	1	0.280555	0.0568223	0.26324	0.0773674	0.299261	0.0364944
chr11	105443128	105444148	1	1	1	3	0.334434	0.0181534	0.301809	0.0370815	0.326964	0.0194764
chr11	105448476	105449651	1	1	1	3	0.437239	0.00135013	0.455843	0.000806241	0.446529	0.000772055
chr11	106132058	106132503	1	1	1	3	0.384321	0.00541307	0.404078	0.003346	0.383987	0.00453783
chr11	106174910	106175282	1	1	1	3	0.352472	0.0118546	0.356627	0.010937	0.349518	0.0113036
chr11	106551905	106553722	1	1	1	3	0.336679	0.017262	0.338966	0.0165145	0.345833	0.0123824
chr11	106757671	106758503	0	1	1	2	0.283971	0.0532128	0.310484	0.0309741	0.300294	0.0356798
chr11	106790119	106791121	1	1	1	3	0.311199	0.0304609	0.291355	0.0456748	0.302561	0.033971
chr11	106854000	106855018	1	1	1	3	0.324503	0.0226953	0.33088	0.0197962	0.334996	0.0161331
chr11	107018676	107019641	1	1	1	3	0.369475	0.00779496	0.396096	0.00409592	0.380424	0.00498502
chr11	107102391	107104301	1	1	1	3	0.36213	0.00931876	0.367344	0.00842451	0.381731	0.00481688
chr11	107176360	107177530	0	0	1	1	0.27849	0.0591613	0.275241	0.0622937	0.293216	0.041493
chr11	107320640	107321428	0	1	1	2	0.284043	0.0531403	0.321105	0.0245722	0.292348	0.0422359
chr11	107721640	107722577	1	1	1	3	0.320025	0.0250999	0.308299	0.0323991	0.337467	0.0151749
chr11	108399527	108400222	1	1	1	3	0.311074	0.0305356	0.303706	0.0356776	0.315677	0.0253314
chr11	108943711	108944231	1	1	1	3	0.392755	0.00435054	0.422609	0.00204946	0.415359	0.00189177
chr11	109073470	109073720	0	0	1	1	0.268413	0.0714536	0.284689	0.0519935	0.284611	0.0494338
chr11	109764999	109765541	1	1	1	3	0.314158	0.0286061	0.321567	0.0243368	0.339083	0.0145903
chr11	109782391	109783148	1	1	1	3	0.345621	0.013953	0.330777	0.0198441	0.340055	0.014264
chr11	110016016	110016373	1	1	1	3	0.408591	0.00286889	0.380245	0.00614327	0.405974	0.00246505
chr11	110049605	110050616	1	1	1	3	0.464852	0.000649023	0.5098	0.000157067	0.466234	0.000438273
chr11	110479327	110480163	0	1	0	1	0.286898	0.0501765	0.306696	0.0335514	0.282761	0.0513302
chr11	110525338	110525582	1	1	1	3	0.438149	0.00131909	0.45046	0.000936018	0.447468	0.000750517
chr11	110826373	110827165	1	1	1	3	0.303788	0.0355705	0.32671	0.021772	0.297374	0.037984
chr11	110908388	110908786	0	1	0	1	0.269149	0.0704625	0.314343	0.0284845	0.280714	0.0534594
chr11	110911227	110911716	1	1	1	3	0.358111	0.0102844	0.334787	0.0181602	0.368088	0.0069514
chr11	111037261	111037711	1	1	1	3	0.364203	0.0088575	0.360662	0.00996322	0.374324	0.00588829
chr11	111571672	111572448	1	1	1	3	0.340465	0.0157759	0.400538	0.0036612	0.350571	0.0110216
chr11	111918875	111919361	1	1	1	3	0.338736	0.0164548	0.372542	0.00740613	0.337749	0.0150702
chr11	111964694	111965038	1	1	1	3	0.378548	0.0062543	0.36071	0.00995566	0.379235	0.00515261
chr11	112654085	112654621	1	1	1	3	0.361408	0.00948613	0.366395	0.00863652	0.344735	0.0127053
chr11	112912640	112913635	1	1	1	3	0.295146	0.0425679	0.297702	0.0403041	0.302335	0.034142
chr11	113348772	113349215	1	0	1	2	0.316994	0.0268236	0.265712	0.0740806	0.322363	0.0217135
chr11	113506659	113507633	1	1	1	3	0.349083	0.0128539	0.348191	0.0133605	0.356666	0.00938147
chr11	113603410	113603741	1	1	1	3	0.451645	0.00092957	0.464829	0.000617558	0.467054	0.000426749
chr11	113699606	113700288	1	1	1	3	0.310492	0.0309012	0.331893	0.0193605	0.301527	0.0347191
chr11	113849372	113849875	1	1	1	3	0.363237	0.00905407	0.347011	0.0137515	0.34265	0.0133736
chr11	113964431	113965160	1	1	1	3	0.411319	0.00267966	0.384455	0.00551788	0.381999	0.004785
chr11	114017897	114018286	1	1	1	3	0.312882	0.0293881	0.292216	0.0449286	0.309747	0.0290021
chr11	114250967	114251448	1	1	1	3	0.384412	0.00540072	0.421245	0.0021282	0.400167	0.0029132
chr11	114638978	114639465	1	1	1	3	0.3528	0.0117672	0.357153	0.010799	0.371365	0.00637433
chr11	114742121	114742525	1	1	1	3	0.292032	0.0453263	0.299026	0.0392374	0.287742	0.0464238
chr11	114781583	114781918	1	1	1	3	0.327029	0.0214807	0.319422	0.025482	0.306373	0.0312401
chr11	114890172	114890449	0	0	1	1	0.283182	0.0540389	0.274762	0.0628868	0.289977	0.0443983
chr11	114910198	114910534	1	1	1	3	0.310377	0.0309685	0.31239	0.0297514	0.317489	0.0242988
chr11	114913999	114914687	1	0	1	2	0.305867	0.0340238	0.282265	0.0545329	0.29673	0.0385187
chr11	114953719	114954501	1	0	1	2	0.289442	0.0477906	0.286021	0.0506591	0.291505	0.0429944
chr11	115515869	115516249	1	1	1	3	0.375824	0.0067048	0.391049	0.00465247	0.37423	0.0058985
chr11	115614035	115614930	1	1	1	3	0.295416	0.042341	0.301219	0.0375444	0.297608	0.037787
chr11	115643354	115643891	1	1	1	3	0.292961	0.0445318	0.304081	0.0354266	0.290483	0.0439465
chr11	115652088	115652649	0	0	1	1	0.264582	0.0765839	0.283238	0.0534957	0.293142	0.0415503
chr11	115840966	115841495	1	1	1	3	0.331594	0.0193772	0.355806	0.0111403	0.327028	0.0194475
chr11	115917716	115918041	1	1	1	3	0.293336	0.044168	0.288485	0.0482599	0.301092	0.0350502
chr11	115981921	115982400	0	1	1	2	0.276082	0.0618748	0.340664	0.0158986	0.319592	0.023113
chr11	116061637	116062475	1	1	1	3	0.304015	0.0354007	0.336047	0.0176674	0.332289	0.017201
chr11	116500210	116500668	1	1	1	3	0.304084	0.0353523	0.322771	0.0237153	0.319748	0.0230315
chr11	116648404	116649022	0	1	0	1	0.226951	0.143545	0.310372	0.0310557	0.221764	0.150005
chr11	116807852	116808418	1	1	1	3	0.314443	0.0284122	0.314782	0.0282205	0.320129	0.0228251
chr11	116873456	116873703	1	1	1	3	0.32493	0.0224828	0.345289	0.0142979	0.321921	0.0219164
chr11	117314097	117316491	1	0	1	2	0.307511	0.0328557	0.262228	0.0787411	0.29638	0.0388313
chr11	119073044	119073501	1	1	1	3	0.456002	0.000828228	0.466376	0.000595741	0.442148	0.000884671
chr11	119703208	119703616	1	1	1	3	0.331539	0.0194039	0.31542	0.0278101	0.335224	0.0160327
chr11	120618593	120619133	1	0	1	2	0.293493	0.0440125	0.241975	0.111489	0.289195	0.0450894
chr11	121143585	121144041	1	1	1	3	0.311001	0.0305833	0.28685	0.0498366	0.297764	0.0376654
chr11	122013280	122014204	0	1	0	1	0.264812	0.0762613	0.29409	0.0432765	0.283158	0.0509219
chr11	122014306	122015116	1	0	1	2	0.299343	0.0390657	0.272713	0.0653463	0.285997	0.0481028
chr11	122024352	122024682	1	0	1	2	0.321618	0.0242082	0.280328	0.0565628	0.302665	0.0338965
chr11	122139039	122139601	1	0	1	2	0.294603	0.0430378	0.270345	0.0681846	0.288316	0.0458632
chr11	122349109	122349474	1	1	1	3	0.344776	0.0142222	0.342514	0.0152437	0.349996	0.0111761
chr11	122598987	122599281	1	1	1	3	0.445774	0.00107167	0.444098	0.00112874	0.449062	0.000716465
chr11	122918796	122919141	1	1	0	2	0.303232	0.036002	0.36535	0.00886245	0.282979	0.0510953
chr11	123488386	123489022	1	1	1	3	0.376852	0.00652856	0.356882	0.0108644	0.386096	0.00429805
chr11	123725563	123726674	1	1	1	3	0.362782	0.00917494	0.335609	0.0178234	0.36805	0.00695913
chr11	123729620	123730744	1	1	1	3	0.299959	0.0385668	0.343487	0.0149035	0.330847	0.0177806
chr11	124029590	124030562	1	1	1	3	0.291188	0.046126	0.302175	0.0367989	0.307435	0.0305197
chr11	124082636	124083057	1	1	1	3	0.310043	0.031183	0.376186	0.006757	0.320658	0.0225532
chr11	124105176	124105732	1	1	1	3	0.317847	0.0263247	0.324199	0.0230055	0.318578	0.0236667
chr11	124123470	124123985	1	1	1	3	0.338104	0.0166946	0.301003	0.0376993	0.329795	0.0182341
chr11	124141433	124142232	1	1	1	3	0.311555	0.0302437	0.341453	0.0156155	0.315569	0.025395
chr11	124146363	124146815	1	0	1	2	0.321133	0.0244924	0.264963	0.0750594	0.306153	0.0313757
chr11	124438854	124439285	1	1	1	3	0.317864	0.0263134	0.340776	0.015861	0.311055	0.0281718
chr11	124509888	124511174	1	1	1	3	0.420569	0.00211708	0.399095	0.00379885	0.414237	0.00195561
chr11	124937829	124938346	1	1	1	3	0.29214	0.0452468	0.333336	0.0187544	0.300118	0.0358283
chr11	125422235	125422645	1	1	1	3	0.422738	0.00200428	0.38534	0.00539349	0.412859	0.00204668
chr11	125692998	125693614	1	0	0	1	0.300611	0.0380343	0.248888	0.0993515	0.282218	0.0518773
chr11	125797300	125797782	0	1	0	1	0.250149	0.0988246	0.291682	0.0453869	0.237214	0.117461
chr11	126009016	126009699	1	1	1	3	0.289188	0.0480141	0.290837	0.0461462	0.29401	0.040805
chr11	126103536	126104109	1	1	1	3	0.290636	0.0466301	0.293564	0.0437662	0.287915	0.0462585
chr11	126160922	126161516	1	1	1	3	0.353456	0.0115892	0.406446	0.00314654	0.340313	0.014177
chr11	126205307	126205806	1	1	1	3	0.37899	0.00618986	0.394861	0.00422523	0.382692	0.00469443
chr11	126508751	126509271	0	0	1	1	0.26386	0.0775894	0.28264	0.0541409	0.293213	0.041494
chr11	126855599	126855945	1	1	0	2	0.297763	0.040319	0.354769	0.0114032	0.282774	0.0513155
chr11	126896240	126896641	0	1	0	1	0.239214	0.118401	0.287137	0.0495388	0.246258	0.101101
chr11	126984180	126984573	1	0	1	2	0.299724	0.03875	0.269316	0.0694633	0.292878	0.0417897
chr11	127042918	127043369	1	1	1	3	0.402072	0.00339385	0.416541	0.00241109	0.420945	0.00161161
chr11	127205354	127206843	1	1	1	3	0.387133	0.00504977	0.39978	0.0037264	0.389917	0.00387541
chr11	127264966	127265700	1	1	1	3	0.307124	0.033128	0.336454	0.0174966	0.331653	0.0174626
chr11	127398852	127399370	1	1	1	3	0.32966	0.0202589	0.316791	0.026992	0.329372	0.0184206
chr11	127411281	127413226	0	0	1	1	0.28444	0.0527023	0.275887	0.0615184	0.292385	0.0422052
chr11	127504281	127504917	1	1	1	3	0.403862	0.00323705	0.403488	0.00339461	0.407347	0.00237496
chr11	127596598	127597470	1	1	1	3	0.310665	0.0307883	0.32085	0.0247072	0.342289	0.0134978
chr11	127722198	127722795	1	1	1	3	0.293632	0.0438892	0.301163	0.0375819	0.295358	0.0396729
chr11	127769919	127770826	1	1	1	3	0.44865	0.000994839	0.435757	0.00140952	0.44492	0.000812158
chr11	127897687	127899214	0	0	1	1	0.264796	0.0762891	0.273471	0.0643978	0.284708	0.0493534
chr11	127927978	127928305	1	1	1	3	0.300387	0.0382308	0.297383	0.0405515	0.297527	0.0378514
chr11	128335884	128336965	1	1	0	2	0.287485	0.0496356	0.293261	0.0440133	0.283671	0.0503852
chr11	128369526	128370106	1	1	1	3	0.310479	0.0309024	0.307542	0.0329667	0.33574	0.0158337
chr11	128800890	128801375	0	0	1	1	0.285072	0.0520446	0.277497	0.0595819	0.298509	0.0370933
chr11	128825151	128825449	1	1	1	3	0.360743	0.0096578	0.308291	0.0324047	0.349886	0.0112057
chr11	128911586	128912001	1	1	1	3	0.4109	0.00270777	0.419316	0.00224516	0.406339	0.00243805
chr11	129391970	129392391	1	1	1	3	0.310612	0.0308173	0.28984	0.0470061	0.306815	0.030936
chr11	129406447	129406714	1	0	0	1	0.296737	0.0411514	0.245515	0.105104	0.269677	0.066185
chr11	129493616	129494309	1	1	1	3	0.423542	0.00196253	0.38963	0.0048208	0.422907	0.0015213
chr11	129598231	129599136	1	1	1	3	0.2987	0.0395746	0.305788	0.0341731	0.311605	0.0278039
chr11	129712555	129713291	1	1	1	3	0.374968	0.00683237	0.382127	0.00585106	0.374287	0.00589218
chr11	129813468	129814450	1	1	1	3	0.30843	0.0322261	0.327508	0.0213654	0.309213	0.029334
chr11	130455494	130456120	1	0	1	2	0.316472	0.027151	0.261765	0.079398	0.329092	0.0185511
chr11	131025923	131026823	1	1	1	3	0.400117	0.00356934	0.340584	0.0159265	0.386997	0.00419559
chr11	131086155	131086585	1	1	1	3	0.321916	0.0240442	0.305564	0.0343413	0.317952	0.024022
chr11	131204209	131204939	1	1	1	3	0.327546	0.0212387	0.352784	0.0119629	0.350121	0.0111416
chr11	131814816	131815507	0	0	1	1	0.268845	0.070855	0.267817	0.0713488	0.284543	0.0494989
chr11	131884826	131885921	0	1	0	1	0.250862	0.0976583	0.293827	0.0435064	0.272368	0.0628533
chr11	131966666	131967388	1	1	1	3	0.332862	0.0188391	0.326335	0.0219427	0.337955	0.0150019
chr11	132006580	132007192	1	1	1	3	0.327991	0.0210311	0.372311	0.00745057	0.325471	0.0201983
chr11	132228510	132228987	1	1	1	3	0.320775	0.0246872	0.38054	0.00609112	0.331905	0.0173632
chr11	132236541	132237235	1	1	1	3	0.43146	0.00158509	0.439752	0.00126262	0.423811	0.00148176
chr11	132320194	132320716	0	1	0	1	0.276228	0.0617047	0.291331	0.0456986	0.275307	0.059353
chr11	132420606	132421099	1	1	1	3	0.311396	0.0303353	0.298197	0.0399029	0.305294	0.0319672
chr11	132643046	132643709	0	1	1	2	0.286964	0.0501143	0.324199	0.0230055	0.293767	0.0410101
chr11	132680682	132681325	0	1	0	1	0.272171	0.0665767	0.293636	0.0437014	0.263276	0.0745991
chr11	132724888	132725456	1	1	1	3	0.332521	0.0189947	0.319598	0.0253917	0.33251	0.0171144
chr11	132886312	132887582	1	1	1	3	0.337712	0.0168406	0.308602	0.0322017	0.34389	0.0129676
chr11	132933940	132934481	0	1	0	1	0.274409	0.0639416	0.309439	0.0316695	0.270112	0.0656527
chr11	132942404	132943355	1	1	1	3	0.445717	0.00107279	0.445692	0.00107054	0.433462	0.00112876
chr11	132943619	132944681	1	1	1	3	0.478496	0.000452292	0.501579	0.000205499	0.48777	0.00024133
chr11	133360841	133362223	1	1	1	3	0.359471	0.0099569	0.366355	0.00864241	0.362073	0.00816315
chr11	133530066	133530646	0	1	0	1	0.286082	0.0510006	0.308897	0.0320112	0.273185	0.0618743
chr11	133531852	133532862	1	1	1	3	0.448791	0.000991804	0.465634	0.000602197	0.484134	0.000268735
chr11	133787743	133788027	1	1	1	3	0.303313	0.035938	0.322149	0.0240345	0.311059	0.0281714
chr11	134062251	134062992	1	1	1	3	0.298581	0.0396765	0.356276	0.0110269	0.311309	0.0279967
chr11	134326907	134327868	1	1	1	3	0.452802	0.000904912	0.40517	0.00325615	0.442885	0.000865999
chr11	134500167	134500802	0	1	0	1	0.261913	0.0803578	0.295733	0.0419135	0.268909	0.0671387
chr11	134632458	134633507	1	1	1	3	0.359623	0.00992258	0.315204	0.0279395	0.374163	0.00590814
chr11	134932926	134933324	1	0	1	2	0.287658	0.0494716	0.285	0.0516757	0.286944	0.0471819
chr11	134935607	134936220	0	1	0	1	0.279905	0.0575092	0.300509	0.0381103	0.277452	0.0569008
chr11	134975138	134975796	1	1	1	3	0.334352	0.0181888	0.337786	0.0169541	0.335753	0.0158286
chr11	135032405	135032939	1	1	1	3	0.381701	0.00579099	0.392588	0.00448047	0.379416	0.00513065
chr11	135049457	135050184	0	1	0	1	0.254563	0.0916301	0.321448	0.0243928	0.266187	0.0705781
chr11	135075824	135076093	1	0	1	2	0.318642	0.0258495	0.278342	0.0586682	0.287436	0.0467262
chr12	82892	83149	1	1	0	2	0.292516	0.044928	0.309631	0.0315454	0.282949	0.0511159
chr12	501753	502353	0	0	1	1	0.28079	0.0565844	0.266318	0.073317	0.284678	0.0493757
chr12	1173793	1174329	1	1	1	3	0.318708	0.0258122	0.333591	0.0186465	0.321519	0.0221229
chr12	1379691	1380672	1	1	1	3	0.344372	0.0143516	0.361977	0.00964196	0.375314	0.00572709
chr12	1391154	1391974	1	0	1	2	0.294332	0.0432801	0.27552	0.0619469	0.287232	0.0469343
chr12	1853646	1854090	1	0	1	2	0.327121	0.0214395	0.284051	0.0526624	0.306801	0.0309445
chr12	1858439	1858820	1	0	1	2	0.30245	0.0366135	0.240962	0.113243	0.302508	0.0340165
chr12	2128622	2129302	1	1	1	3	0.298942	0.0393822	0.309256	0.0317857	0.299901	0.035979
chr12	2255806	2256040	1	1	1	3	0.335868	0.017586	0.318091	0.0262288	0.309027	0.0294562
chr12	2723689	2724348	0	1	0	1	0.273632	0.0648441	0.296889	0.0409614	0.282015	0.052088
chr12	2909748	2910326	1	1	1	3	0.3112	0.0304609	0.302678	0.0364288	0.320731	0.0225188
chr12	2912291	2912629	0	1	0	1	0.252692	0.0946703	0.314519	0.0283794	0.254624	0.0871935
chr12	2920222	2920470	1	1	1	3	0.294291	0.0433191	0.307821	0.0327617	0.320704	0.0225327
chr12	3542216	3543011	1	1	1	3	0.308954	0.0318763	0.291594	0.0454702	0.304801	0.0323288
chr12	3698415	3699214	0	1	1	2	0.280169	0.0572268	0.314678	0.0282718	0.292325	0.0422459
chr12	4189578	4190079	0	1	0	1	0.276512	0.0613931	0.312661	0.0295679	0.273003	0.0620996
chr12	4403077	4403678	1	1	1	3	0.334933	0.0179468	0.363644	0.00924767	0.339286	0.0145227
chr12	4445051	4445572	1	1	1	3	0.290347	0.0469035	0.319231	0.0255693	0.295111	0.0398704
chr12	4580872	4581248	1	1	1	3	0.35995	0.00984624	0.325841	0.0221992	0.345885	0.0123642
chr12	4734408	4735017	1	1	1	3	0.321097	0.0245102	0.314375	0.0284595	0.325556	0.0201567
chr12	4780331	4780796	1	1	1	3	0.312972	0.0293317	0.315324	0.0278683	0.302969	0.0336896
chr12	5290255	5290770	1	1	1	3	0.292428	0.0450023	0.287743	0.0489565	0.29369	0.0410905
chr12	5545772	5546443	1	0	1	2	0.307627	0.0327769	0.261446	0.079821	0.296737	0.0385161
chr12	6268498	6268967	1	1	1	3	0.388986	0.00480374	0.37582	0.00683587	0.394727	0.00341003
chr12	6393838	6394591	1	1	1	3	0.351328	0.0121935	0.380676	0.0060734	0.359513	0.0087272
chr12	7046349	7047207	1	1	1	3	0.367557	0.00816862	0.367599	0.00838096	0.370021	0.00661188
chr12	7086021	7086736	1	1	1	3	0.346671	0.0135999	0.304512	0.0351031	0.337468	0.0151749
chr12	7096614	7097170	1	1	1	3	0.32248	0.0237354	0.321998	0.0241176	0.325256	0.0203103
chr12	7201563	7202890	1	1	1	3	0.346487	0.0136529	0.344507	0.0145492	0.36133	0.00832638
chr12	7208339	7208728	1	1	1	3	0.305548	0.0342519	0.324773	0.0227154	0.331381	0.0175703
chr12	7283421	7284449	1	1	1	3	0.312422	0.0296851	0.288118	0.0485868	0.311268	0.0280224
chr12	7594140	7595082	1	1	1	3	0.325564	0.0221599	0.338718	0.0165991	0.312413	0.0273273
chr12	7870944	7871878	1	0	1	2	0.302976	0.0361914	0.257778	0.0851355	0.289281	0.0450053
chr12	8354822	8355448	1	1	1	3	0.336865	0.0171952	0.382326	0.00582432	0.336169	0.0156778
chr12	9134966	9135614	0	1	1	2	0.269757	0.0696693	0.3118	0.0301153	0.293876	0.0409202
chr12	9180936	9181189	1	1	1	3	0.351647	0.0120955	0.370174	0.00787368	0.372653	0.00616014
chr12	9378815	9379561	1	1	1	3	0.325011	0.0224512	0.298372	0.039756	0.302677	0.0338893
chr12	9819811	9821861	1	1	1	3	0.47419	0.000510163	0.479301	0.000411927	0.478562	0.000314041
chr12	9919138	9920476	1	1	1	3	0.344969	0.0141673	0.322229	0.023993	0.33632	0.015617
chr12	10764268	10764701	1	1	1	3	0.309234	0.0316952	0.302654	0.0364414	0.323866	0.0209765
chr12	10900566	10901148	1	0	1	2	0.302939	0.0362199	0.283772	0.0529514	0.291887	0.0426475
chr12	11241250	11241590	0	1	0	1	0.238874	0.119047	0.325602	0.0223109	0.248897	0.0965988
chr12	11397065	11398150	0	0	1	1	0.280084	0.0573103	0.267387	0.0719159	0.284351	0.0496821
chr12	11474637	11475223	0	1	1	2	0.273347	0.0651645	0.323545	0.0233281	0.294873	0.040076
chr12	11916524	11917199	1	1	1	3	0.344764	0.0142265	0.358621	0.0104548	0.325885	0.0199894
chr12	11949405	11950312	0	1	1	2	0.277966	0.0597467	0.291985	0.0451501	0.295097	0.0398845
chr12	12885849	12886418	1	1	1	3	0.38774	0.00496761	0.379974	0.00618262	0.391731	0.00369456
chr12	13287832	13288608	1	1	1	3	0.42445	0.00191682	0.432249	0.00155727	0.435771	0.00106382
chr12	13314370	13315249	1	1	1	3	0.324793	0.0225546	0.326989	0.0216305	0.321097	0.0223378
chr12	13404340	13404875	1	1	1	3	0.445043	0.0010963	0.466184	0.000595941	0.467742	0.000419658
chr12	13616341	13616725	1	1	1	3	0.301447	0.0373952	0.290255	0.0466545	0.302263	0.0342005
chr12	13763306	13763708	1	1	1	3	0.382073	0.00573301	0.380101	0.00616457	0.389065	0.00396271
chr12	13909039	13909435	1	1	1	3	0.363597	0.00897377	0.347537	0.0135855	0.359143	0.00881254
chr12	14090138	14090536	1	0	1	2	0.297614	0.0404356	0.285096	0.0515737	0.303146	0.0335444
chr12	14484592	14485337	1	1	1	3	0.370159	0.0076802	0.337052	0.0172519	0.372692	0.00615505
chr12	14520822	14521461	1	1	0	2	0.288707	0.0484526	0.302064	0.0368833	0.278446	0.0558229
chr12	15013373	15013702	1	1	1	3	0.394435	0.00415867	0.445174	0.00108785	0.409995	0.00220487
chr12	15145140	15145669	0	0	1	1	0.271445	0.0675016	0.264572	0.0755901	0.287309	0.0468595
chr12	15163839	15164575	0	1	0	1	0.272914	0.0656757	0.290789	0.0461873	0.263282	0.0745893
chr12	15279078	15279759	0	1	0	1	0.265945	0.0747112	0.30027	0.0383005	0.271351	0.0641031
chr12	15306364	15307934	1	1	1	3	0.447853	0.0010195	0.446697	0.00103992	0.467951	0.000418061
chr12	15477609	15478154	1	1	1	3	0.328349	0.0208602	0.294369	0.0430664	0.325704	0.0200792
chr12	15518947	15519343	1	1	1	3	0.476311	0.000479996	0.518746	0.000112671	0.503881	0.000148014
chr12	15917914	15918474	1	1	1	3	0.290027	0.047206	0.313075	0.029314	0.290865	0.0435798
chr12	16171473	16172296	1	1	1	3	0.337162	0.0170645	0.366315	0.00864919	0.359879	0.00864531
chr12	16537179	16537860	0	1	0	1	0.255213	0.0906147	0.298619	0.0395545	0.278447	0.0558222
chr12	17007499	17008329	1	1	1	3	0.297403	0.0405919	0.325937	0.0221438	0.3197	0.0230537
chr12	17203585	17205160	1	1	1	3	0.307586	0.0327973	0.302622	0.0364682	0.30959	0.0291009
chr12	17297342	17297686	1	1	1	3	0.458737	0.000771399	0.484125	0.000360005	0.469517	0.000403596
chr12	17322295	17322987	0	1	0	1	0.271502	0.0674375	0.30621	0.0338825	0.281274	0.0528596
chr12	17416545	17417076	1	1	1	3	0.33059	0.0198333	0.334405	0.0183164	0.344919	0.0126589
chr12	17543799	17545255	0	1	1	2	0.28093	0.0564151	0.309942	0.0313251	0.307899	0.0302105
chr12	17666539	17667312	1	0	1	2	0.296466	0.0414043	0.271206	0.0671294	0.299504	0.0363058
chr12	17878351	17878906	1	1	1	3	0.347662	0.013288	0.37511	0.00695104	0.385469	0.00437385
chr12	17912166	17912766	1	1	1	3	0.430333	0.00162846	0.427879	0.00176449	0.430563	0.00122856
chr12	17998024	17998764	1	1	1	3	0.371483	0.00744419	0.377502	0.00656194	0.390949	0.00376388
chr12	18039907	18040840	1	1	1	3	0.347885	0.0132146	0.351213	0.0124168	0.343958	0.0129473
chr12	18051416	18051674	0	1	0	1	0.270574	0.0686207	0.300373	0.0382145	0.274904	0.0598251
chr12	18237803	18238535	1	1	1	3	0.363686	0.00895914	0.382262	0.00583196	0.367291	0.00710314
chr12	18353894	18354609	1	1	1	3	0.353389	0.0116089	0.367782	0.00834089	0.363024	0.00796277
chr12	18356016	18356644	1	1	1	3	0.328369	0.0208515	0.374504	0.00704522	0.337478	0.0151716
chr12	18379650	18380406	0	1	0	1	0.244595	0.108398	0.292073	0.0450555	0.272861	0.0622774
chr12	18909153	18909397	1	1	1	3	0.488634	0.000346544	0.521465	0.000102096	0.502223	0.000156638
chr12	19332552	19333172	1	1	1	3	0.442746	0.00116554	0.472842	0.000503028	0.475087	0.000345355
chr12	19371051	19371535	1	1	1	3	0.321077	0.0245219	0.329102	0.0205867	0.317594	0.0242379
chr12	19573184	19574389	1	1	1	3	0.343514	0.0146609	0.385874	0.00532803	0.371644	0.00632638
chr12	19583250	19583938	1	1	1	3	0.354758	0.0112081	0.370318	0.00784238	0.368883	0.00681246
chr12	19603613	19603987	1	1	1	3	0.294444	0.0431817	0.299855	0.0386319	0.313435	0.0267022
chr12	19742909	19743161	1	1	1	3	0.335189	0.017841	0.356603	0.0109395	0.357142	0.00928788
chr12	19763181	19763881	0	1	0	1	0.249279	0.100175	0.322046	0.0240908	0.276824	0.057571
chr12	19944427	19944960	1	1	1	3	0.456277	0.000824216	0.46868	0.000556872	0.455228	0.000606389
chr12	20551570	20552936	1	1	1	3	0.372568	0.00723974	0.376226	0.00675228	0.369463	0.0067084
chr12	20981132	20981707	1	1	1	3	0.357361	0.0104837	0.348127	0.0133834	0.377407	0.0054083
chr12	21387343	21387952	0	1	1	2	0.262866	0.0789985	0.287504	0.0491978	0.287368	0.0467905
chr12	21583509	21584104	1	1	1	3	0.332093	0.019174	0.380237	0.00614376	0.346277	0.0122387
chr12	21942122	21942556	1	1	1	3	0.387074	0.0050568	0.412179	0.00270512	0.410795	0.0021605
chr12	22101082	22103786	1	1	1	3	0.365528	0.00858911	0.38601	0.00531223	0.364203	0.00770874
chr12	22275411	22276120	0	1	0	1	0.249593	0.0996857	0.353047	0.0118969	0.273892	0.0610567
chr12	22875876	22876529	0	1	1	2	0.27901	0.0585432	0.303419	0.0358952	0.296158	0.0389978
chr12	23375378	23376454	1	1	1	3	0.315667	0.0276405	0.314511	0.02838	0.320965	0.0223942
chr12	23964903	23965471	1	1	1	3	0.289902	0.0473093	0.316153	0.027394	0.313198	0.0268421
chr12	24374226	24374801	1	1	1	3	0.353237	0.0116518	0.34599	0.0140738	0.358867	0.00887864
chr12	24727037	24727613	1	0	1	2	0.313031	0.0293048	0.2647	0.0753995	0.31052	0.0284991
chr12	24803298	24803812	1	1	1	3	0.415683	0.00239131	0.390571	0.00470665	0.42055	0.00163211
chr12	26288075	26288486	0	1	0	1	0.254821	0.0912643	0.294226	0.0431843	0.265487	0.0715606
chr12	26315632	26316713	0	1	0	1	0.247289	0.103691	0.288573	0.0481853	0.262742	0.0752894
chr12	26317193	26317615	1	1	1	3	0.305138	0.0345502	0.345974	0.0140801	0.333308	0.0168044
chr12	27623838	27624325	1	1	1	3	0.323468	0.0232311	0.303268	0.0360021	0.306325	0.0312671
chr12	27667672	27668468	1	0	1	2	0.294781	0.0428867	0.249749	0.0978898	0.298389	0.0371831
chr12	28464896	28465435	1	1	1	3	0.384938	0.00533366	0.380939	0.00602949	0.385799	0.00433243
chr12	28754497	28755204	1	1	1	3	0.333967	0.018355	0.352959	0.0119211	0.360556	0.00848401
chr12	28801341	28802160	1	1	1	3	0.289068	0.0481113	0.314543	0.0283621	0.294045	0.0407806
chr12	28818373	28818905	1	1	1	3	0.319695	0.0252987	0.343965	0.0147335	0.307646	0.0303819
chr12	28914448	28915664	0	1	1	2	0.281218	0.0560939	0.348837	0.0131567	0.316793	0.0247047
chr12	28939493	28940064	0	1	0	1	0.263793	0.0776876	0.341828	0.0154782	0.263294	0.0745749
chr12	29895473	29896106	0	1	1	2	0.269714	0.0697307	0.292918	0.0442986	0.307435	0.0305197
chr12	29935757	29936060	1	1	1	3	0.303489	0.0358106	0.292607	0.0445772	0.305888	0.0315603
chr12	30055346	30056293	0	0	1	1	0.269686	0.0697749	0.269874	0.0687541	0.289222	0.0450716
chr12	30106256	30106743	1	1	1	3	0.319647	0.0253266	0.325259	0.0224945	0.32991	0.0181863
chr12	30197363	30198117	1	0	1	2	0.304582	0.0349722	0.28083	0.0560547	0.304932	0.0322338
chr12	30320574	30321549	0	0	1	1	0.260195	0.0828475	0.276756	0.0604678	0.289577	0.0447431
chr12	30456489	30456680	1	1	1	3	0.311463	0.0302966	0.349403	0.012972	0.332601	0.0170715
chr12	30485521	30485943	1	1	1	3	0.379787	0.00607331	0.375309	0.00692244	0.394912	0.00339382
chr12	30500101	30500716	1	1	1	3	0.302346	0.036684	0.356101	0.0110741	0.329257	0.0184694
chr12	30603970	30604483	1	1	1	3	0.375393	0.00677325	0.38609	0.00530166	0.382997	0.0046595
chr12	30827491	30828215	1	1	1	3	0.296685	0.0412017	0.303898	0.0355565	0.297751	0.0376707
chr12	31236855	31237440	1	1	1	3	0.292477	0.0449631	0.292806	0.0444012	0.311574	0.0278206
chr12	31250090	31250498	1	0	1	2	0.29443	0.0431873	0.280543	0.0563294	0.297141	0.0381775
chr12	31611641	31611984	1	1	1	3	0.373818	0.00701594	0.332962	0.0188956	0.368888	0.00681246
chr12	32065827	32066527	1	1	1	3	0.299782	0.0387052	0.322365	0.0239196	0.327043	0.0194425
chr12	32159313	32159776	1	1	1	3	0.398583	0.00372205	0.450508	0.000935841	0.389449	0.00392394
chr12	32226712	32227865	1	1	1	3	0.346746	0.0135784	0.374616	0.00703079	0.348823	0.0114837
chr12	32248703	32249313	1	1	1	3	0.288321	0.048811	0.294935	0.0425777	0.306793	0.0309475
chr12	32327382	32327838	1	1	1	3	0.345508	0.0139896	0.375014	0.00696874	0.353924	0.0100495
chr12	32471646	32472893	1	1	1	3	0.329853	0.0201656	0.31034	0.0310741	0.30281	0.0337958
chr12	32985441	32986985	1	1	1	3	0.294628	0.0430169	0.290709	0.0462555	0.30933	0.0292739
chr12	33019060	33019453	0	1	1	2	0.267301	0.0729382	0.300732	0.0379168	0.298142	0.0373776
chr12	33063145	33064425	0	0	1	1	0.282688	0.0545701	0.265329	0.0745768	0.288343	0.0458382
chr12	33310323	33310769	1	1	1	3	0.363336	0.00903239	0.395307	0.0041862	0.36771	0.00702595
chr12	33438929	33439890	0	1	1	2	0.283237	0.0539787	0.317142	0.0267778	0.304107	0.0328277
chr12	33462512	33462868	0	1	0	1	0.253233	0.093765	0.29476	0.0427287	0.257843	0.08234
chr12	33489923	33490365	1	0	1	2	0.325971	0.0219698	0.260035	0.0818358	0.325868	0.0199912
chr12	33561517	33561944	1	1	1	3	0.319475	0.0254136	0.287305	0.049378	0.310512	0.0285026
chr12	33817831	33819068	1	1	1	3	0.309914	0.0312528	0.339476	0.0163239	0.326341	0.0197714
chr12	33928425	33928717	1	1	1	3	0.550409	5.14298e-05	0.576308	1.42467e-05	0.561799	2.30394e-05
chr12	34065115	34065865	1	1	1	3	0.539889	6.95413e-05	0.525851	8.65882e-05	0.508617	0.000128898
chr12	34151070	34151637	1	1	1	3	0.365349	0.00862688	0.34123	0.0157015	0.356113	0.00951098
chr12	34165904	34166990	1	1	1	3	0.387689	0.00497406	0.388609	0.00495399	0.382155	0.0047614
chr12	34202645	34203218	1	1	1	3	0.346659	0.0136037	0.303922	0.0355443	0.347518	0.0118868
chr12	34204855	34206274	1	0	1	2	0.321703	0.0241644	0.268025	0.0710925	0.311845	0.0276645
chr12	34374381	34375030	1	0	1	2	0.295396	0.0423562	0.271142	0.0672114	0.288107	0.0460632
chr12	34599593	34599998	1	1	1	3	0.320491	0.0248382	0.295326	0.0422491	0.319014	0.0234281
chr12	37532444	37533209	0	0	1	1	0.283092	0.0541311	0.284179	0.0525403	0.301732	0.0345766
chr12	37534938	37535558	1	0	1	2	0.31473	0.0282247	0.283342	0.0533901	0.312535	0.0272541
chr12	37535763	37536260	1	1	1	3	0.397673	0.00381311	0.430821	0.00161604	0.422202	0.00154968
chr12	37547056	37548032	0	0	1	1	0.27228	0.0664253	0.255793	0.0882815	0.285484	0.048584
chr12	37581480	37582275	1	1	1	3	0.364694	0.00875646	0.375493	0.00688803	0.389278	0.00393802
chr12	38050017	38050483	1	1	1	3	0.37209	0.00732539	0.398744	0.00382992	0.375022	0.00577238
chr12	38085331	38086619	1	1	1	3	0.375367	0.00677551	0.358222	0.0105481	0.395155	0.00336875
chr12	38204914	38205848	0	0	1	1	0.264764	0.0763326	0.280559	0.0563062	0.285676	0.0484136
chr12	38294239	38295223	1	1	1	3	0.296123	0.0416839	0.315802	0.0275786	0.303333	0.0334117
chr12	38296143	38296808	0	0	1	1	0.285962	0.0511262	0.26651	0.0730699	0.285722	0.0483682
chr12	38441773	38443201	1	0	1	2	0.299102	0.0392578	0.261829	0.0793163	0.311774	0.0277043
chr12	38749973	38750562	1	1	1	3	0.287988	0.0491389	0.313745	0.0288861	0.286147	0.0479503
chr12	38796677	38797269	0	1	1	2	0.283984	0.053204	0.307295	0.0331337	0.310105	0.0287619
chr12	38968845	38969559	0	0	1	1	0.280002	0.0573939	0.256965	0.0864054	0.289166	0.0451123
chr12	39144614	39145619	1	1	1	3	0.372992	0.0071695	0.430327	0.00163586	0.377508	0.00539913
chr12	39207793	39208506	0	1	1	2	0.2839	0.0532789	0.305197	0.0346051	0.300433	0.0355637
chr12	39260529	39261165	1	1	1	3	0.386687	0.00511034	0.375389	0.006907	0.379325	0.00514198
chr12	39475052	39475644	1	1	1	3	0.385667	0.00524146	0.40462	0.00330861	0.372676	0.00615656
chr12	41147832	41148496	1	1	1	3	0.300229	0.038356	0.290901	0.046077	0.322424	0.0216837
chr12	41813555	41814875	1	1	0	2	0.290281	0.0469636	0.289362	0.0474563	0.278739	0.0554955
chr12	42459355	42459622	0	0	1	1	0.278991	0.0585644	0.271629	0.0666549	0.295563	0.0395108
chr12	42565614	42566390	0	1	0	1	0.264926	0.0760863	0.312477	0.0296914	0.274853	0.0598855
chr12	42952780	42953458	0	0	1	1	0.274716	0.0635614	0.271118	0.0672298	0.289011	0.0452355
chr12	43085141	43085764	1	1	1	3	0.328632	0.0207208	0.311393	0.0304151	0.324339	0.0207589
chr12	43224112	43225474	0	1	0	1	0.256905	0.0879247	0.292376	0.044802	0.273255	0.0617881
chr12	43494066	43494619	1	1	1	3	0.393692	0.00424018	0.416421	0.00241922	0.41036	0.0021844
chr12	44037029	44038681	1	1	1	3	0.365521	0.00858911	0.419052	0.00225371	0.378676	0.00523386
chr12	44296219	44296470	1	1	1	3	0.374141	0.00697273	0.358326	0.0105273	0.371853	0.0062938
chr12	44467713	44468257	0	0	1	1	0.253987	0.0925517	0.249693	0.0979682	0.289217	0.0450757
chr12	44481336	44482064	1	1	1	3	0.497525	0.000271669	0.530196	7.49012e-05	0.512021	0.000118334
chr12	44483122	44483718	1	1	1	3	0.304095	0.0353466	0.307398	0.0330568	0.299272	0.0364904
chr12	44494557	44495695	0	0	1	1	0.283748	0.0534355	0.284083	0.0526332	0.301446	0.0347801
chr12	44667855	44669000	1	1	1	3	0.444051	0.0011262	0.461185	0.000692535	0.454989	0.000608293
chr12	44788199	44789339	1	1	1	3	0.329846	0.0201671	0.324382	0.0229165	0.340597	0.0140768
chr12	44897342	44898519	1	1	1	3	0.347451	0.0133524	0.339364	0.0163628	0.372848	0.00613268
chr12	44950980	44951685	1	1	1	3	0.333418	0.0185996	0.300948	0.0377434	0.319102	0.0233837
chr12	44960462	44961163	1	1	1	3	0.402414	0.00335831	0.421492	0.00211612	0.421509	0.00158234
chr12	45132294	45133365	1	0	1	2	0.29834	0.0398566	0.248832	0.0994502	0.295807	0.0392843
chr12	45505960	45506481	1	1	1	3	0.355099	0.0111072	0.344842	0.0144375	0.360412	0.00852051
chr12	46109439	46110898	1	1	1	3	0.30186	0.0370692	0.305182	0.0346171	0.28856	0.0456228
chr12	46292753	46293342	1	1	1	3	0.346516	0.0136483	0.342538	0.0152377	0.342362	0.0134733
chr12	46830550	46832228	1	0	1	2	0.304055	0.0353752	0.278422	0.0585822	0.31048	0.0285163
chr12	47234642	47236292	1	1	1	3	0.3749	0.00684144	0.347529	0.0135875	0.361265	0.00834156
chr12	47388570	47389414	1	1	1	3	0.319805	0.0252383	0.340608	0.0159191	0.32721	0.0193785
chr12	48009979	48011200	1	0	1	2	0.300259	0.0383316	0.250937	0.0959919	0.2973	0.0380493
chr12	48036764	48037194	1	0	1	2	0.310622	0.0308143	0.263511	0.0769943	0.287214	0.0469523
chr12	48442176	48442864	0	0	1	1	0.286585	0.0504936	0.284546	0.0521269	0.293473	0.0412941
chr12	48528005	48528968	1	1	1	3	0.365985	0.00849586	0.360311	0.0100405	0.35507	0.00977101
chr12	48622590	48623361	1	1	1	3	0.311484	0.0302851	0.328688	0.0207801	0.326314	0.0197859
chr12	49031551	49032145	1	1	1	3	0.314477	0.0283885	0.301538	0.0373	0.329362	0.0184231
chr12	49348801	49349735	0	1	0	1	0.245291	0.107208	0.289171	0.0476404	0.25061	0.0936708
chr12	49900034	49900747	1	1	1	3	0.387969	0.00493878	0.389718	0.00480976	0.400494	0.00288954
chr12	50786701	50787115	1	1	1	3	0.334366	0.0181862	0.323441	0.0233865	0.319962	0.0229136
chr12	50842285	50843169	1	1	1	3	0.324221	0.022848	0.363166	0.00934708	0.321276	0.0222634
chr12	51228646	51229212	1	1	0	2	0.292676	0.0447787	0.319271	0.0255604	0.283293	0.0507688
chr12	51900377	51901483	1	1	1	3	0.324489	0.0226991	0.320068	0.0251435	0.324803	0.0205388
chr12	52338540	52338979	1	1	1	3	0.331111	0.0196003	0.337251	0.0171681	0.321514	0.0221236
chr12	52440861	52441210	0	0	1	1	0.281959	0.0553037	0.248752	0.0995843	0.292579	0.0420318
chr12	52938389	52938895	1	0	1	2	0.311405	0.0303331	0.250204	0.0971642	0.322837	0.0214732
chr12	52993198	52993855	1	1	1	3	0.354633	0.011234	0.35398	0.0116356	0.345197	0.012584
chr12	53328281	53328986	1	1	1	3	0.323367	0.0232893	0.34426	0.0146473	0.317588	0.0242391
chr12	53338991	53339306	1	0	1	2	0.306836	0.0333232	0.272633	0.0654605	0.305384	0.031911
chr12	54653188	54653482	1	1	0	2	0.288147	0.0489863	0.29409	0.0432765	0.276713	0.0576873
chr12	54785320	54786388	1	1	1	3	0.330656	0.0198082	0.391823	0.00457238	0.340717	0.0140318
chr12	55529632	55530553	1	1	1	3	0.389195	0.00478146	0.368077	0.00827508	0.403578	0.00264516
chr12	55559136	55559426	1	1	1	3	0.336367	0.0173804	0.348781	0.0131721	0.352895	0.0103515
chr12	55693768	55695092	1	1	1	3	0.330929	0.019682	0.329142	0.0205674	0.318512	0.0237057
chr12	56000081	56000582	1	1	1	3	0.333811	0.0184231	0.313434	0.0290815	0.336743	0.0154465
chr12	56034556	56035437	1	1	1	3	0.350308	0.0125002	0.340959	0.0158115	0.34545	0.0125034
chr12	56138016	56138528	1	0	1	2	0.309745	0.0313606	0.285343	0.0513279	0.295091	0.039889
chr12	56216500	56216799	0	1	0	1	0.261953	0.0803176	0.289864	0.0469921	0.271586	0.0638359
chr12	56389191	56389581	0	0	1	1	0.284757	0.0523774	0.276469	0.0608248	0.286571	0.0475282
chr12	56809235	56811184	1	1	1	3	0.343524	0.0146574	0.343351	0.0149441	0.343045	0.0132415
chr12	56935739	56936909	1	1	1	3	0.348829	0.0129261	0.28744	0.0492485	0.31175	0.0277209
chr12	57434672	57435534	1	1	1	3	0.406231	0.00304894	0.394151	0.00430081	0.398318	0.00308226
chr12	58007874	58008188	1	1	1	3	0.393657	0.00424539	0.395251	0.00418705	0.399557	0.00296813
chr12	58409583	58410177	1	1	1	3	0.29642	0.041446	0.387597	0.00509642	0.303309	0.0334305
chr12	58543171	58543814	1	1	1	3	0.414186	0.00248027	0.454471	0.000837852	0.420452	0.00163705
chr12	58562660	58563163	1	1	1	3	0.369925	0.00772011	0.382254	0.00583196	0.353341	0.0102183
chr12	58709764	58710455	0	1	0	1	0.254867	0.0911815	0.313992	0.02871	0.275466	0.0591814
chr12	58840804	58841686	0	1	0	1	0.239899	0.117128	0.301936	0.0369949	0.248382	0.0974778
chr12	58860205	58861044	0	1	0	1	0.251752	0.096208	0.291108	0.0458919	0.28006	0.0541362
chr12	58877420	58877654	0	0	1	1	0.266111	0.0744892	0.27725	0.0598764	0.292627	0.0419952
chr12	59227707	59228193	1	1	1	3	0.331129	0.0195917	0.348677	0.013196	0.348661	0.0115364
chr12	59871144	59872042	0	1	1	2	0.286308	0.0507876	0.34257	0.0152284	0.304522	0.0325328
chr12	60033793	60034347	1	1	1	3	0.349876	0.0126251	0.396152	0.00409136	0.378994	0.0051849
chr12	60212486	60213049	1	1	1	3	0.400529	0.00353189	0.451904	0.000906899	0.408835	0.00227973
chr12	60269563	60270200	1	1	1	3	0.340909	0.0156121	0.339516	0.0163157	0.333611	0.0166713
chr12	60391978	60393340	1	1	1	3	0.294841	0.0428326	0.34131	0.0156719	0.311634	0.0277904
chr12	60506927	60507515	1	1	1	3	0.351818	0.0120461	0.385659	0.00535236	0.369955	0.00662181
chr12	60594114	60594644	1	1	1	3	0.308061	0.032472	0.316839	0.0269618	0.33519	0.0160486
chr12	60615467	60617107	1	1	1	3	0.351066	0.0122615	0.355599	0.0112025	0.362783	0.00801239
chr12	61127341	61128303	0	1	0	1	0.23293	0.13071	0.300589	0.0380413	0.240651	0.111001
chr12	61294070	61294534	1	1	1	3	0.363781	0.00893984	0.403169	0.00342652	0.406137	0.00245459
chr12	61308060	61308687	1	1	1	3	0.327982	0.021034	0.335234	0.0179722	0.346874	0.0120847
chr12	62234487	62235162	1	1	1	3	0.378628	0.00624205	0.374592	0.00703595	0.386175	0.00428784
chr12	62711373	62712196	1	1	1	3	0.411813	0.00265033	0.386831	0.0051964	0.408708	0.0022884
chr12	62755226	62756312	1	1	1	3	0.353829	0.0114715	0.309168	0.0318428	0.362455	0.0080813
chr12	63302235	63302893	1	1	1	3	0.314411	0.0284312	0.322851	0.0236679	0.330997	0.0177209
chr12	63330380	63331380	0	1	0	1	0.257343	0.0872643	0.300493	0.0381203	0.280729	0.0534464
chr12	63426726	63427873	1	1	1	3	0.369892	0.00772813	0.403807	0.00336828	0.380325	0.00499712
chr12	63459062	63459816	1	1	1	3	0.388874	0.00482091	0.430303	0.00163586	0.386553	0.00424409
chr12	63957265	63957726	1	0	1	2	0.329018	0.0205479	0.28193	0.0548618	0.317481	0.0243029
chr12	63968550	63968984	1	1	1	3	0.341989	0.0152097	0.370461	0.00781375	0.345738	0.0124174
chr12	64566739	64567819	1	0	1	2	0.291847	0.0454746	0.246504	0.103407	0.286549	0.0475461
chr12	64841247	64841692	1	1	1	3	0.400969	0.00349481	0.391878	0.00457126	0.400073	0.00292251
chr12	65004127	65004438	1	1	1	3	0.368855	0.00791982	0.339332	0.0163753	0.362453	0.0080813
chr12	65757216	65757488	1	1	1	3	0.302907	0.0362441	0.339117	0.0164555	0.297554	0.037832
chr12	65962959	65963332	1	1	1	3	0.374737	0.00686873	0.345392	0.0142649	0.366499	0.00725209
chr12	65970669	65971216	1	1	1	3	0.308869	0.0319291	0.3297	0.0203175	0.294756	0.0401679
chr12	66553716	66555366	1	1	1	3	0.347662	0.013288	0.32927	0.0205173	0.357356	0.00923831
chr12	66627717	66628238	1	1	1	3	0.28901	0.0481545	0.297638	0.0403453	0.289717	0.0446301
chr12	67322216	67324019	0	1	0	1	0.262174	0.0800106	0.320586	0.0248513	0.275579	0.0590557
chr12	67327168	67327529	1	1	1	3	0.292876	0.0446038	0.299488	0.0389017	0.297582	0.0378094
chr12	67390333	67390779	1	1	1	3	0.329928	0.0201359	0.361666	0.00972027	0.338334	0.0148744
chr12	67572601	67573099	1	1	1	3	0.336791	0.0172303	0.343311	0.0149641	0.339301	0.014518
chr12	67623780	67624135	1	1	1	3	0.471949	0.000545873	0.449009	0.000976602	0.476893	0.000326227
chr12	67747889	67748314	1	1	1	3	0.361804	0.00939054	0.345847	0.0141211	0.359577	0.00871537
chr12	67869248	67870197	0	1	0	1	0.251559	0.0965105	0.298779	0.0394339	0.265046	0.072162
chr12	67900338	67900873	1	0	1	2	0.332042	0.0191876	0.285263	0.051417	0.35225	0.0105374
chr12	68068047	68069287	1	0	1	2	0.313723	0.0288511	0.283908	0.0528049	0.320144	0.0228165
chr12	68246823	68247162	1	1	1	3	0.367644	0.00815441	0.388227	0.00500314	0.371961	0.00627465
chr12	68487611	68488168	1	1	1	3	0.373146	0.00714013	0.355296	0.0112911	0.353928	0.0100495
chr12	69117301	69117675	1	1	1	3	0.290161	0.0470732	0.320874	0.0246948	0.303528	0.0332594
chr12	69167475	69167836	1	0	0	1	0.287504	0.0496176	0.257021	0.0863126	0.283123	0.0509489
chr12	69894669	69895167	1	1	1	3	0.342299	0.0150977	0.35347	0.0117778	0.355835	0.00957755
chr12	69970732	69970937	1	1	1	3	0.357507	0.0104395	0.326678	0.0217874	0.345263	0.0125583
chr12	69977286	69977771	1	1	1	3	0.320439	0.0248735	0.295502	0.0421197	0.324982	0.0204484
chr12	70043575	70043972	1	1	1	3	0.296739	0.0411499	0.327723	0.0212596	0.31531	0.0255515
chr12	70108448	70109591	1	1	1	3	0.341495	0.0153921	0.334843	0.0181353	0.347793	0.0118034
chr12	70735582	70736059	0	0	1	1	0.277884	0.0598277	0.272099	0.066058	0.295871	0.0392369
chr12	70765214	70765800	0	0	1	1	0.275094	0.0630862	0.256216	0.0876162	0.287075	0.047069
chr12	70941679	70941914	1	1	1	3	0.324913	0.0224866	0.354323	0.0115335	0.344242	0.0128614
chr12	71010209	71010531	1	1	1	3	0.290105	0.04713	0.291068	0.0459266	0.301067	0.035066
chr12	71047858	71048296	0	0	1	1	0.268801	0.0709188	0.272546	0.0655561	0.285934	0.048157
chr12	71165722	71166741	1	1	1	3	0.366371	0.00842182	0.35583	0.011132	0.362167	0.00814416
chr12	72271487	72272625	1	1	1	3	0.399682	0.00360696	0.434434	0.00147061	0.41567	0.00187576
chr12	72293666	72295059	1	1	1	3	0.308509	0.0321688	0.308355	0.0323661	0.30065	0.0353858
chr12	72756881	72757603	1	1	1	3	0.341296	0.0154613	0.385085	0.00543241	0.369719	0.00666023
chr12	72838400	72839603	1	1	1	3	0.32681	0.0215893	0.342506	0.0152437	0.331629	0.0174732
chr12	73067272	73068090	1	1	1	3	0.335543	0.0177116	0.335075	0.0180435	0.344512	0.0127748
chr12	73072249	73073319	0	0	1	1	0.257048	0.0877064	0.261805	0.0793394	0.299164	0.0365671
chr12	73294231	73294899	1	1	1	3	0.298827	0.0394763	0.301083	0.0376342	0.303933	0.0329563
chr12	73572261	73572800	1	1	1	3	0.357014	0.0105793	0.328656	0.0207913	0.356885	0.00934054
chr12	73664522	73665649	1	1	1	3	0.313963	0.0287133	0.377263	0.00660172	0.335501	0.0159303
chr12	73671611	73672086	1	1	1	3	0.329931	0.0201359	0.35697	0.0108408	0.355943	0.00955301
chr12	73829779	73830307	1	1	1	3	0.300922	0.0378178	0.308993	0.0319572	0.311819	0.0276822
chr12	74113333	74113842	1	1	1	3	0.287507	0.0496167	0.325714	0.022258	0.314788	0.0258696
chr12	74280074	74280730	1	1	1	3	0.311113	0.0305159	0.295366	0.0422224	0.322243	0.0217727
chr12	74293610	74294250	1	1	1	3	0.40963	0.00280148	0.44141	0.00120448	0.420668	0.0016254
chr12	74588048	74588799	1	1	1	3	0.399329	0.0036421	0.381792	0.00589616	0.395105	0.00337443
chr12	74887536	74888119	1	1	1	3	0.350855	0.0123136	0.393035	0.00443112	0.354303	0.00996005
chr12	74921918	74923186	1	1	1	3	0.385643	0.00524389	0.373133	0.00730225	0.392633	0.0036048
chr12	75207045	75208167	0	1	1	2	0.284254	0.0528949	0.323553	0.0233281	0.29405	0.0407772
chr12	75822068	75822862	1	0	1	2	0.293172	0.0443195	0.264476	0.0757022	0.308492	0.0298103
chr12	76251993	76252474	1	1	1	3	0.331127	0.0195918	0.355367	0.0112734	0.352305	0.010519
chr12	76275667	76276793	1	1	1	3	0.319335	0.0254912	0.324765	0.0227179	0.336796	0.0154264
chr12	76573449	76573909	1	0	1	2	0.30668	0.0334357	0.279267	0.0576831	0.299467	0.0363339
chr12	76701776	76702152	0	1	1	2	0.275297	0.0628872	0.315531	0.0277357	0.289388	0.0449189
chr12	77216369	77216922	1	1	1	3	0.330485	0.0198849	0.327284	0.0214866	0.315036	0.0257194
chr12	77654114	77654743	1	1	1	3	0.327915	0.0210666	0.317461	0.0265778	0.350416	0.011067
chr12	77833552	77833952	1	1	1	3	0.458536	0.000775472	0.4771	0.000437305	0.472081	0.000376512
chr12	78113120	78113636	1	1	1	3	0.315126	0.0279737	0.315683	0.0276518	0.339914	0.0143035
chr12	78279491	78280093	1	1	1	3	0.381153	0.00586177	0.38538	0.00539075	0.39006	0.00385572
chr12	78586505	78587568	1	1	1	3	0.394087	0.00419984	0.364417	0.00907017	0.392232	0.00364462
chr12	78608532	78609346	0	1	0	1	0.257212	0.0874502	0.302486	0.0365644	0.268016	0.0682585
chr12	79407395	79408337	1	1	1	3	0.357556	0.0104305	0.372391	0.00743381	0.358661	0.0089296
chr12	79502991	79503780	1	1	1	3	0.323249	0.0233453	0.353454	0.0117801	0.339983	0.0142897
chr12	79668570	79668820	1	0	1	2	0.315666	0.0276405	0.276365	0.0609515	0.314479	0.0260585
chr12	80382284	80382885	0	1	0	1	0.256146	0.0891285	0.297471	0.0404907	0.256611	0.0842318
chr12	80512834	80513840	1	1	1	3	0.347127	0.0134567	0.424602	0.00194289	0.351354	0.0107928
chr12	80716800	80717672	1	1	1	3	0.325379	0.0222591	0.335688	0.0177997	0.331425	0.0175561
chr12	80784422	80785181	1	1	1	3	0.472217	0.00054253	0.500814	0.000209806	0.482766	0.000280059
chr12	81161649	81163011	0	1	0	1	0.275778	0.0622571	0.302415	0.0366228	0.283819	0.0502417
chr12	81611070	81611943	1	1	1	3	0.291805	0.0455231	0.29893	0.0393222	0.305475	0.03184
chr12	82473030	82474253	1	1	1	3	0.298373	0.0398278	0.292424	0.0447537	0.320755	0.0225055
chr12	82517886	82518511	0	1	1	2	0.281618	0.0556894	0.291148	0.0458607	0.312193	0.0274688
chr12	82552932	82553991	1	1	1	3	0.324423	0.02274	0.346102	0.0140246	0.339087	0.0145892
chr12	82627515	82627980	1	1	1	3	0.372536	0.00724506	0.333193	0.0188076	0.376495	0.00554848
chr12	82675243	82675719	1	1	0	2	0.287231	0.0498641	0.335441	0.0178969	0.274776	0.0599662
chr12	83104075	83104628	1	1	1	3	0.308271	0.0323362	0.30857	0.0322194	0.298565	0.0370451
chr12	83339133	83339859	1	1	1	3	0.346265	0.0137213	0.363062	0.00937466	0.34643	0.0122012
chr12	83500057	83500580	1	0	1	2	0.287773	0.0493596	0.276875	0.0603155	0.303446	0.0333226
chr12	83723731	83724396	1	1	1	3	0.351622	0.0121053	0.358254	0.0105397	0.354099	0.0100064
chr12	83823433	83824074	1	1	1	3	0.348243	0.0130985	0.419906	0.00221072	0.349999	0.0111754
chr12	83857795	83858620	1	1	1	3	0.379974	0.00604287	0.35587	0.0111206	0.375106	0.00576019
chr12	84097250	84097980	1	0	1	2	0.29283	0.0446354	0.282999	0.0537742	0.291682	0.0428228
chr12	84148627	84149086	1	1	0	2	0.292334	0.0450828	0.290454	0.0464819	0.27992	0.0542798
chr12	84154630	84155712	1	1	1	3	0.303358	0.0359063	0.314726	0.0282471	0.317207	0.0244663
chr12	84173040	84173435	1	1	1	3	0.301264	0.0375294	0.304265	0.0352865	0.314633	0.0259602
chr12	84173870	84174347	1	1	1	3	0.321086	0.0245174	0.342705	0.0151771	0.338208	0.0149149
chr12	84230845	84231463	1	1	1	3	0.332019	0.0191967	0.337435	0.0171083	0.340986	0.0139345
chr12	85206056	85207215	1	1	1	3	0.316759	0.0269697	0.297296	0.0406125	0.314725	0.0259065
chr12	85278082	85279149	1	1	1	3	0.335325	0.0177881	0.338886	0.0165335	0.357605	0.00918389
chr12	85674047	85674415	1	1	1	3	0.420799	0.00210472	0.431252	0.00159495	0.415592	0.00187786
chr12	85865555	85866566	1	1	1	3	0.291064	0.0462391	0.291323	0.0457048	0.317202	0.0244679
chr12	85990980	85991965	1	1	1	3	0.329161	0.0204831	0.378347	0.00642363	0.353206	0.010259
chr12	86223203	86224111	1	1	1	3	0.317019	0.0268072	0.311911	0.0300404	0.325323	0.0202758
chr12	86484209	86484856	1	1	1	3	0.340413	0.0157939	0.336326	0.0175536	0.327696	0.0191523
chr12	86525838	86526989	0	1	1	2	0.284746	0.0523837	0.302542	0.0365187	0.310507	0.0285048
chr12	86600535	86601430	1	1	1	3	0.29134	0.0459734	0.314822	0.0281909	0.305406	0.0318957
chr12	87020501	87021361	1	1	1	3	0.299505	0.0389152	0.3057	0.0342287	0.329105	0.0185454
chr12	87451698	87452279	1	1	1	3	0.437525	0.00134036	0.451577	0.000914108	0.44122	0.000911599
chr12	87640315	87640734	0	0	1	1	0.265226	0.075683	0.248689	0.099676	0.285761	0.0483213
chr12	87937011	87937742	1	1	1	3	0.342557	0.0149963	0.312852	0.0294571	0.339497	0.0144564
chr12	88369641	88370219	1	1	1	3	0.327493	0.0212675	0.38172	0.00590627	0.33161	0.0174812
chr12	88466629	88467234	0	1	1	2	0.282888	0.0543578	0.306298	0.0338245	0.296549	0.038677
chr12	88695211	88695634	1	1	1	3	0.351825	0.0120456	0.376577	0.00670572	0.372291	0.00622268
chr12	88915040	88915747	1	1	1	3	0.292569	0.0448691	0.300094	0.0384368	0.293889	0.0409127
chr12	89030114	89030628	0	1	0	1	0.264302	0.0769686	0.300605	0.0380282	0.27577	0.058831
chr12	89965934	89966492	0	0	1	1	0.284594	0.0525521	0.275942	0.061452	0.290714	0.0437214
chr12	90121686	90122816	1	0	0	1	0.287483	0.0496358	0.255051	0.089434	0.283875	0.0501925
chr12	90471090	90471647	1	1	1	3	0.345157	0.0141092	0.376186	0.006757	0.33179	0.0174095
chr12	90575104	90576371	0	1	0	1	0.241716	0.113694	0.341501	0.0155989	0.259348	0.080091
chr12	90823807	90825018	0	0	1	1	0.26767	0.0724595	0.258177	0.0845404	0.296775	0.0384842
chr12	90953678	90955364	1	1	1	3	0.364471	0.00880332	0.405242	0.0032483	0.393731	0.00349886
chr12	91544708	91545995	1	1	1	3	0.337446	0.016943	0.312318	0.0297886	0.332435	0.0171433
chr12	92224884	92225323	1	0	1	2	0.327965	0.0210413	0.281093	0.0557731	0.292	0.0425403
chr12	92617874	92618296	1	1	1	3	0.406693	0.00301317	0.402731	0.00346084	0.428755	0.00129086
chr12	92654907	92655908	1	1	1	3	0.363463	0.00899922	0.375533	0.00688399	0.37316	0.00607967
chr12	92732804	92733302	1	1	1	3	0.294316	0.0432955	0.300748	0.0379037	0.317499	0.0242942
chr12	92756924	92757177	1	1	1	3	0.366869	0.00831114	0.376792	0.00667674	0.370244	0.00658067
chr12	93275089	93276056	0	1	0	1	0.269793	0.0696175	0.309248	0.0317926	0.259867	0.0793219
chr12	93352294	93352967	1	1	1	3	0.302782	0.0363425	0.299664	0.0387716	0.290387	0.0440409
chr12	93521367	93521766	1	1	1	3	0.312067	0.0299243	0.303356	0.0359447	0.309017	0.0294624
chr12	93641998	93642366	1	1	1	3	0.295838	0.0419659	0.331032	0.0197315	0.29036	0.0440646
chr12	93870308	93870840	0	1	0	1	0.254882	0.0911644	0.309439	0.0316695	0.267463	0.068941
chr12	94041946	94042658	0	1	0	1	0.253748	0.0929448	0.298244	0.0398631	0.258658	0.0811216
chr12	94089789	94090194	0	1	0	1	0.25791	0.0863748	0.294481	0.0429737	0.280368	0.0538321
chr12	94277319	94277815	1	1	1	3	0.416081	0.00236521	0.387023	0.00517025	0.411716	0.00211109
chr12	94615940	94616819	1	1	1	3	0.333733	0.018456	0.301019	0.0376879	0.341585	0.0137362
chr12	94733295	94734075	1	1	1	3	0.307297	0.0330093	0.312693	0.0295449	0.302802	0.0337967
chr12	94752995	94753966	1	0	1	2	0.307163	0.0331079	0.282417	0.0543816	0.310437	0.0285484
chr12	94768523	94769242	1	1	1	3	0.292101	0.0452682	0.296163	0.041561	0.298833	0.0368191
chr12	94922159	94922861	1	1	1	3	0.305484	0.0342977	0.313984	0.0287149	0.325396	0.0202345
chr12	94948267	94949428	1	1	1	3	0.30681	0.0333395	0.298675	0.0395131	0.311113	0.0281322
chr12	95582044	95582479	1	0	0	1	0.292393	0.0450344	0.271007	0.0673427	0.272751	0.0623919
chr12	95590762	95591988	1	1	1	3	0.291786	0.0455414	0.307582	0.0329369	0.290198	0.0442096
chr12	95775345	95776059	1	1	1	3	0.521176	0.000132162	0.493805	0.000271447	0.507408	0.000131299
chr12	96149249	96149620	0	1	0	1	0.262612	0.0793676	0.306888	0.0334269	0.281002	0.053141
chr12	96666972	96667706	1	1	1	3	0.329206	0.0204648	0.338535	0.0166781	0.337841	0.0150423
chr12	96769426	96770953	1	1	1	3	0.317967	0.0262492	0.309033	0.0319313	0.321176	0.0223003
chr12	96795853	96796118	1	1	1	3	0.295543	0.0422484	0.342833	0.0151326	0.313254	0.0268085
chr12	96878004	96878663	1	1	1	3	0.376676	0.00655174	0.372837	0.00735602	0.381284	0.00487166
chr12	97123426	97123775	1	1	1	3	0.298672	0.0395946	0.289784	0.0470546	0.304747	0.0323626
chr12	97128678	97129213	0	1	0	1	0.276691	0.0611774	0.304743	0.0349481	0.278531	0.0557481
chr12	97284590	97284944	1	1	1	3	0.377227	0.00647449	0.38766	0.00508691	0.379599	0.00510527
chr12	97936498	97936694	0	0	1	1	0.270035	0.0692842	0.271812	0.0664046	0.28443	0.0496054
chr12	97967769	97968476	1	1	1	3	0.296122	0.0416839	0.293588	0.0437435	0.286899	0.0472254
chr12	98095871	98096881	1	1	1	3	0.302214	0.0367863	0.294481	0.0429737	0.309937	0.028866
chr12	98384838	98385196	1	1	1	3	0.40169	0.00342939	0.39254	0.0044884	0.401539	0.0028019
chr12	98709312	98709632	1	0	0	1	0.30496	0.0346786	0.22047	0.155946	0.283893	0.0501761
chr12	98776416	98776931	1	1	1	3	0.325658	0.0221196	0.294473	0.0429812	0.31396	0.0263862
chr12	98778494	98778955	1	1	1	3	0.33927	0.016244	0.341908	0.0154501	0.346085	0.0122988
chr12	98875701	98876412	1	1	1	3	0.356047	0.0108383	0.363197	0.00934364	0.348364	0.0116269
chr12	99108921	99109306	1	1	1	3	0.349235	0.0128081	0.358054	0.0105801	0.36256	0.0080611
chr12	99131811	99132194	0	0	1	1	0.285106	0.0520054	0.276413	0.0608943	0.29131	0.0431691
chr12	99364935	99365584	0	1	1	2	0.274422	0.0639303	0.327579	0.0213326	0.284456	0.0495813
chr12	99585318	99585868	1	1	1	3	0.383214	0.00555567	0.38298	0.00573469	0.398397	0.00307591
chr12	100545894	100546245	1	1	1	3	0.319595	0.0253502	0.310994	0.030679	0.317624	0.0242247
chr12	101001363	101002525	1	1	1	3	0.349819	0.0126422	0.411159	0.00277605	0.385042	0.00442453
chr12	101172277	101174089	1	0	1	2	0.313885	0.0287586	0.272569	0.0655324	0.312879	0.0270464
chr12	101209616	101210467	1	1	1	3	0.308122	0.0324346	0.297112	0.0407796	0.30188	0.0344751
chr12	101561725	101562329	1	0	1	2	0.289179	0.0480232	0.26828	0.0707605	0.309445	0.0292022
chr12	101584341	101584595	1	1	1	3	0.381384	0.0058351	0.365709	0.00878118	0.387583	0.00412746
chr12	101951390	101952159	1	1	1	3	0.342788	0.0149188	0.36732	0.00843	0.369124	0.00677019
chr12	102290671	102291289	1	1	1	3	0.304702	0.0348824	0.342841	0.0151303	0.309292	0.029292
chr12	102368513	102368699	1	1	1	3	0.294452	0.0431733	0.332523	0.0190806	0.306727	0.0309998
chr12	102439968	102440446	0	0	1	1	0.284179	0.0529748	0.265648	0.0741543	0.284632	0.0494157
chr12	102563213	102563668	1	1	1	3	0.357774	0.0103743	0.364298	0.00909279	0.36488	0.00757809
chr12	102596559	102597198	1	0	1	2	0.298788	0.0395041	0.262507	0.0783521	0.292567	0.0420408
chr12	102746351	102747128	0	0	1	1	0.283862	0.0533185	0.27918	0.0577777	0.287864	0.0463061
chr12	102775402	102775695	1	1	1	3	0.484171	0.000391182	0.491405	0.00029407	0.47472	0.000348757
chr12	102794388	102795027	1	1	1	3	0.36247	0.00924218	0.412993	0.00265054	0.382	0.004785
chr12	102806259	102806671	0	1	1	2	0.277885	0.0598275	0.290127	0.0467617	0.296737	0.0385161
chr12	102879544	102880395	1	1	1	3	0.422933	0.00199511	0.403297	0.00341345	0.421198	0.0015992
chr12	102965293	102965808	0	1	0	1	0.267624	0.0725146	0.312589	0.0296148	0.278861	0.0553695
chr12	103132365	103132664	1	1	1	3	0.29396	0.0436085	0.3408	0.0158525	0.312104	0.0275255
chr12	103489269	103489961	0	0	1	1	0.277254	0.0605259	0.241951	0.111521	0.290114	0.0442776
chr12	103555256	103556024	1	1	1	3	0.353519	0.0115669	0.314997	0.0280689	0.359584	0.00871439
chr12	103858969	103859261	1	1	1	3	0.334355	0.0181875	0.342713	0.0151737	0.344285	0.0128482
chr12	104014565	104014953	1	1	0	2	0.299885	0.0386291	0.300804	0.0378531	0.281337	0.0528076
chr12	104041804	104042412	0	1	0	1	0.247094	0.104068	0.327109	0.0215808	0.240647	0.111009
chr12	104055887	104056459	1	1	1	3	0.351546	0.0121288	0.374177	0.00710772	0.351495	0.0107546
chr12	104394001	104394602	1	0	0	1	0.292029	0.0453278	0.263488	0.077025	0.280198	0.054
chr12	104563776	104564337	1	1	1	3	0.425405	0.0018679	0.414484	0.00254277	0.425336	0.00142068
chr12	105018120	105019303	1	1	1	3	0.325062	0.0224216	0.321727	0.0242527	0.330981	0.0177295
chr12	105196983	105197672	1	1	1	3	0.371246	0.00747983	0.321663	0.0242879	0.357632	0.00918002
chr12	105659428	105659950	1	1	1	3	0.323145	0.0233976	0.315475	0.0277673	0.350774	0.0109602
chr12	105758545	105759005	1	1	1	3	0.302539	0.0365296	0.307956	0.0326662	0.313773	0.0264834
chr12	105848053	105848788	1	1	0	2	0.305186	0.0345185	0.299688	0.0387563	0.279004	0.0552183
chr12	105933845	105934716	1	0	1	2	0.297722	0.0403549	0.271397	0.0668981	0.295839	0.0392648
chr12	106257733	106258247	0	0	1	1	0.270311	0.0689553	0.271963	0.0662127	0.285152	0.0488925
chr12	106655494	106655813	1	0	0	1	0.299554	0.0388811	0.258361	0.0842684	0.277061	0.0572959
chr12	107348684	107349274	0	0	1	1	0.282446	0.054827	0.276995	0.0601828	0.287114	0.0470382
chr12	107385308	107386046	1	1	1	3	0.324049	0.0229339	0.301625	0.037237	0.337763	0.0150654
chr12	107843343	107844914	1	1	1	3	0.313489	0.0289893	0.294321	0.0431113	0.33018	0.0180795
chr12	107929919	107930783	1	1	1	3	0.302055	0.0369091	0.317493	0.0265626	0.299222	0.036523
chr12	107997180	107997851	1	1	1	3	0.327712	0.0211604	0.31786	0.0263632	0.323262	0.0212746
chr12	108783569	108784218	1	1	1	3	0.378618	0.00624333	0.365358	0.00886052	0.37986	0.00506849
chr12	108976860	108977606	1	1	1	3	0.367108	0.00826182	0.370581	0.00778266	0.365632	0.00742828
chr12	108983316	108983887	1	1	1	3	0.373753	0.00702449	0.359657	0.0102028	0.375915	0.0056392
chr12	109015838	109016329	1	1	1	3	0.312211	0.0298279	0.321894	0.024161	0.349382	0.011337
chr12	109415239	109415677	1	1	1	3	0.319406	0.0254524	0.348701	0.0131913	0.338093	0.0149596
chr12	109657707	109658252	1	1	1	3	0.348025	0.0131749	0.304663	0.0349976	0.344678	0.0127186
chr12	109783043	109784336	1	1	1	3	0.391399	0.00449975	0.387533	0.00510447	0.366725	0.00720773
chr12	110020529	110020803	0	0	1	1	0.278892	0.0586686	0.244502	0.106897	0.296371	0.0388384
chr12	110116003	110116588	1	1	1	3	0.410363	0.00275306	0.384024	0.00557916	0.40334	0.0026636
chr12	110638606	110638945	1	1	1	3	0.313786	0.0288195	0.290406	0.0465165	0.318788	0.023552
chr12	111152752	111152974	1	1	1	3	0.39237	0.004389	0.350567	0.0126007	0.389129	0.00395466
chr12	112458263	112458835	0	1	1	2	0.281227	0.0560803	0.305516	0.0343752	0.309277	0.0292997
chr12	112646447	112646963	1	1	1	3	0.313922	0.0287364	0.300222	0.0383338	0.308629	0.0297165
chr12	112729932	112730754	1	1	1	3	0.312794	0.0294405	0.317541	0.0265451	0.302232	0.0342192
chr12	112928469	112929198	1	0	1	2	0.29481	0.0428607	0.241217	0.112797	0.298035	0.0374584
chr12	113266287	113267101	1	1	1	3	0.324763	0.0225626	0.30743	0.0330401	0.309805	0.0289679
chr12	113297145	113297599	1	1	1	3	0.342928	0.0148786	0.366993	0.00849848	0.352407	0.0104873
chr12	113676947	113677491	1	1	1	3	0.308407	0.0322423	0.353916	0.0116553	0.328863	0.0186443
chr12	114234895	114235456	1	1	1	3	0.302255	0.0367509	0.301888	0.0370301	0.304653	0.0324361
chr12	115043265	115043793	1	0	1	2	0.307168	0.0331062	0.26592	0.073814	0.314515	0.0260388
chr12	115135725	115136111	1	1	1	3	0.353258	0.0116445	0.352274	0.0121108	0.358688	0.00892392
chr12	115749909	115750424	1	1	1	3	0.309359	0.0316175	0.338575	0.0166617	0.294778	0.0401498
chr12	116835998	116836404	1	1	1	3	0.352873	0.011753	0.329804	0.0202792	0.354677	0.00986373
chr12	116856586	116856943	1	1	1	3	0.414377	0.00247097	0.404261	0.00333231	0.418437	0.00173338
chr12	117305691	117306162	0	1	0	1	0.265399	0.0754542	0.296594	0.0411985	0.281786	0.0523265
chr12	117693428	117694241	1	1	1	3	0.308894	0.0319109	0.341629	0.0155563	0.321963	0.0218958
chr12	117926142	117926970	0	1	0	1	0.283104	0.0541212	0.314415	0.0284381	0.266241	0.0705008
chr12	118424100	118424596	1	1	1	3	0.320142	0.0250333	0.331144	0.0196891	0.31473	0.0259039
chr12	118745080	118745861	1	1	1	3	0.300267	0.0383229	0.318816	0.0258056	0.325435	0.0202161
chr12	119044114	119044528	1	0	1	2	0.297517	0.0405015	0.239662	0.115722	0.306412	0.0312192
chr12	119068063	119068733	1	1	1	3	0.35	0.0125879	0.319263	0.0255604	0.34127	0.0138549
chr12	119143567	119143957	1	1	1	3	0.384861	0.00534233	0.362512	0.00950664	0.373186	0.00607606
chr12	119428464	119429044	1	1	1	3	0.354677	0.0112237	0.357536	0.0107114	0.360705	0.00845122
chr12	119450918	119451117	0	1	0	1	0.266395	0.0741055	0.317501	0.0265621	0.255185	0.0863824
chr12	119645583	119645887	1	1	0	2	0.305932	0.0339705	0.307709	0.0328405	0.28267	0.0514341
chr12	120874589	120875006	1	1	1	3	0.348576	0.0129972	0.377087	0.00663225	0.367057	0.00715187
chr12	121184378	121185004	0	1	0	1	0.271023	0.068053	0.321105	0.0245722	0.260443	0.078527
chr12	121273429	121274476	1	1	1	3	0.306117	0.0338484	0.293149	0.0440999	0.305984	0.0314915
chr12	121345304	121345690	0	1	0	1	0.27684	0.0610126	0.320921	0.0246686	0.265717	0.0712341
chr12	121846681	121847260	1	1	1	3	0.326757	0.0216155	0.302797	0.0363393	0.323852	0.020984
chr12	122105981	122106519	1	1	1	3	0.313062	0.0292858	0.289936	0.0469256	0.31095	0.028234
chr12	122327468	122328112	1	0	1	2	0.287612	0.0495219	0.272402	0.0657268	0.292754	0.0418937
chr12	122848623	122849660	1	1	1	3	0.393261	0.0042914	0.41615	0.00243226	0.409656	0.00222759
chr12	125069255	125069870	0	0	1	1	0.281889	0.0553653	0.273805	0.0639961	0.28635	0.0477467
chr12	125242380	125242773	1	0	1	2	0.329263	0.0204382	0.26332	0.0772362	0.325936	0.0199628
chr12	125512816	125513372	0	1	0	1	0.256337	0.0888217	0.305588	0.034322	0.271495	0.0639351
chr12	125710374	125710820	1	1	1	3	0.447071	0.00103911	0.441099	0.00121544	0.451796	0.000664535
chr12	126006736	126007446	1	1	1	3	0.297125	0.0408189	0.333488	0.0186902	0.300812	0.0352572
chr12	126043322	126043736	1	1	1	3	0.373337	0.00710324	0.339532	0.0163128	0.366123	0.00732677
chr12	126325967	126326955	1	1	1	3	0.395189	0.00407174	0.406869	0.00310438	0.377421	0.00540784
chr12	126351332	126352245	1	1	1	3	0.390816	0.00456203	0.384638	0.00549241	0.412948	0.00204309
chr12	126683650	126684107	1	1	1	3	0.298241	0.0399303	0.304217	0.0353261	0.320122	0.0228258
chr12	126698558	126699165	1	1	1	3	0.304987	0.0346627	0.33521	0.0179843	0.317939	0.0240286
chr12	126837821	126838557	1	1	1	3	0.322823	0.0235565	0.30082	0.0378416	0.314081	0.026309
chr12	127016197	127016426	1	1	1	3	0.325878	0.0220136	0.314184	0.0285887	0.334111	0.0164743
chr12	127142706	127143533	0	1	1	2	0.280701	0.0566699	0.293221	0.0440413	0.29618	0.0389797
chr12	127219670	127220207	1	1	1	3	0.420466	0.0021212	0.418901	0.00225895	0.436167	0.00105228
chr12	127351506	127352144	1	1	1	3	0.343348	0.0147117	0.365542	0.00881794	0.320765	0.022502
chr12	127396133	127396809	1	1	1	3	0.308473	0.0321954	0.342227	0.0153221	0.318046	0.0239777
chr12	127727061	127727497	0	1	1	2	0.282183	0.0550817	0.307637	0.0329003	0.290292	0.0441192
chr12	127833498	127834057	1	0	1	2	0.290608	0.0466488	0.278893	0.0580772	0.285994	0.0481052
chr12	127960060	127960646	1	1	1	3	0.308343	0.0322891	0.326032	0.0220986	0.305035	0.03216
chr12	128061718	128062282	0	1	0	1	0.27912	0.0584019	0.30456	0.0350699	0.277491	0.0568603
chr12	128266523	128268572	1	1	1	3	0.316627	0.0270519	0.340122	0.0161045	0.328776	0.0186837
chr12	128454583	128455062	1	1	1	3	0.366193	0.00845795	0.377335	0.00658927	0.396881	0.00320947
chr12	128601392	128601713	1	1	1	3	0.325576	0.0221547	0.322739	0.0237337	0.320179	0.0228041
chr12	128864526	128865169	1	0	1	2	0.294623	0.04302	0.273853	0.063946	0.291303	0.0431776
chr12	129115656	129116300	1	1	1	3	0.312862	0.0293979	0.310691	0.0308512	0.309243	0.029319
chr12	129237937	129238166	1	1	1	3	0.359941	0.00984707	0.330338	0.0200347	0.361701	0.00824548
chr12	129255921	129256322	1	0	1	2	0.305503	0.0342851	0.236609	0.121431	0.288783	0.0454212
chr12	129327006	129327392	1	1	1	3	0.374266	0.0069563	0.353565	0.0117513	0.37741	0.00540824
chr12	129350906	129351424	1	1	1	3	0.369426	0.00780176	0.411198	0.00277344	0.387726	0.00410902
chr12	129372202	129372706	1	0	1	2	0.30532	0.0344179	0.283804	0.0529148	0.302795	0.033799
chr12	129594060	129594940	1	1	1	3	0.371278	0.0074759	0.383897	0.00559952	0.376743	0.00550714
chr12	129738967	129739748	1	1	1	3	0.354713	0.0112198	0.364617	0.00902878	0.349047	0.0114343
chr12	129853111	129853860	1	1	1	3	0.299787	0.0387033	0.316608	0.027103	0.330668	0.0178666
chr12	129875084	129875572	0	0	1	1	0.278344	0.0593173	0.261119	0.0802535	0.286049	0.0480523
chr12	129917095	129918164	0	1	0	1	0.239091	0.1186	0.298579	0.0395904	0.254249	0.0877502
chr12	130001167	130001930	1	1	1	3	0.289627	0.0475877	0.305516	0.0343752	0.30205	0.0343474
chr12	130119728	130120893	1	1	1	3	0.358999	0.010067	0.346596	0.0138743	0.36027	0.00855281
chr12	130307162	130307686	0	0	1	1	0.266682	0.0737372	0.2608	0.0807336	0.286229	0.0478732
chr12	130377589	130377916	1	1	1	3	0.459145	0.000764488	0.486102	0.000344872	0.474817	0.000347746
chr12	130390682	130391353	1	1	1	3	0.333822	0.0184189	0.362249	0.00957666	0.348789	0.0114953
chr12	130761296	130762411	1	1	1	3	0.307047	0.0331781	0.314072	0.0286598	0.311129	0.0281237
chr12	130782361	130782622	1	1	1	3	0.345425	0.0140155	0.370246	0.00785844	0.35638	0.00944957
chr12	130887934	130888327	1	1	1	3	0.367809	0.00812775	0.410728	0.00280907	0.394941	0.00339173
chr12	131493254	131493654	1	1	1	3	0.34189	0.0152421	0.3201	0.0251236	0.332979	0.0169394
chr12	131653376	131653610	1	1	1	3	0.321615	0.0242086	0.29354	0.0437873	0.324322	0.0207655
chr12	132727358	132727968	1	0	0	1	0.297435	0.0405584	0.250674	0.0964052	0.279017	0.0552113
chr12	132966438	132968232	1	1	1	3	0.327415	0.0212998	0.358007	0.0105951	0.340038	0.014269
chr12	133172275	133173145	1	1	1	3	0.407574	0.00294507	0.369528	0.008008	0.405471	0.00250463
chr12	133210196	133210905	1	1	1	3	0.308118	0.0324373	0.320339	0.0249905	0.305497	0.0318282
chr12	133228064	133228472	1	1	1	3	0.391611	0.00447946	0.411597	0.00274562	0.409822	0.00221686
chr13	18216508	18217392	0	1	0	1	0.26053	0.0823306	0.304576	0.0350578	0.263105	0.0748224
chr13	18232222	18235732	0	1	0	1	0.261914	0.0803578	0.321623	0.024303	0.269866	0.065952
chr13	18257868	18259538	1	1	1	3	0.293922	0.0436471	0.349642	0.0129027	0.305807	0.0316133
chr13	18290533	18291132	1	1	1	3	0.319629	0.0253339	0.290941	0.046037	0.356638	0.00938961
chr13	18294320	18294793	1	1	1	3	0.361232	0.00953173	0.330793	0.0198364	0.381486	0.00484487
chr13	18630915	18631531	0	0	1	1	0.280363	0.0570196	0.257874	0.0849901	0.292003	0.0425399
chr13	18673396	18674226	1	1	1	3	0.292657	0.0447915	0.309384	0.0316957	0.319988	0.0228998
chr13	18893040	18894012	1	1	1	3	0.29164	0.0456758	0.293915	0.0434352	0.296052	0.0390713
chr13	19089764	19091440	0	1	0	1	0.249064	0.100566	0.28803	0.0486779	0.253593	0.0887877
chr13	19172358	19172919	1	1	1	3	0.377253	0.00647449	0.380604	0.00608437	0.384333	0.00449857
chr13	20143158	20143600	1	1	0	2	0.312739	0.0294754	0.290048	0.0468377	0.28313	0.0509423
chr13	20206308	20206745	1	1	0	2	0.294556	0.0430768	0.290191	0.0467037	0.274664	0.0601099
chr13	20210139	20210752	1	1	1	3	0.391121	0.0045332	0.399493	0.00375473	0.382397	0.00473018
chr13	20559164	20560577	1	1	1	3	0.333484	0.0185673	0.34477	0.0144624	0.331598	0.0174858
chr13	20607756	20608698	1	1	1	3	0.351658	0.012093	0.354036	0.0116224	0.35868	0.00892473
chr13	21234676	21235042	1	1	1	3	0.318821	0.0257789	0.339404	0.0163501	0.318215	0.0238743
chr13	21472516	21473745	1	1	1	3	0.33208	0.0191766	0.324605	0.0228025	0.326292	0.0197934
chr13	21646385	21646872	1	1	1	3	0.335285	0.0178079	0.309463	0.0316532	0.321229	0.0222828
chr13	21691471	21691869	0	0	1	1	0.283378	0.0538317	0.281396	0.0554619	0.289043	0.0452171
chr13	21970772	21971289	1	0	1	2	0.30492	0.0347067	0.277601	0.0594656	0.294098	0.0407328
chr13	22063423	22063856	0	1	0	1	0.255598	0.0899949	0.300924	0.037763	0.261828	0.0765375
chr13	22101175	22101648	1	1	1	3	0.29474	0.0429235	0.361603	0.00973644	0.314064	0.0263174
chr13	22249965	22250536	1	1	1	3	0.333222	0.0186871	0.344818	0.0144472	0.347416	0.0119182
chr13	22338990	22339451	0	1	1	2	0.276344	0.0615871	0.29169	0.0453825	0.291179	0.0432862
chr13	22371884	22372508	1	0	1	2	0.315615	0.0276705	0.281747	0.0550693	0.327679	0.0191605
chr13	22455116	22455676	1	1	1	3	0.463885	0.000665119	0.471806	0.000520365	0.450444	0.000687827
chr13	22793006	22793758	1	1	1	3	0.345883	0.0138596	0.412961	0.00265247	0.349161	0.0113958
chr13	22838060	22838495	0	0	1	1	0.261656	0.0807108	0.269372	0.0693659	0.285276	0.0487764
chr13	22940225	22940890	1	1	1	3	0.305355	0.0343892	0.296554	0.0412342	0.293378	0.0413621
chr13	22981770	22983393	1	1	1	3	0.356879	0.0106131	0.355383	0.0112684	0.375276	0.00573048
chr13	23200706	23201294	1	1	1	3	0.339321	0.0162248	0.36496	0.00894703	0.332565	0.0170897
chr13	23268427	23268792	1	1	1	3	0.292873	0.0446045	0.329198	0.0205426	0.295193	0.0397983
chr13	23354594	23355351	1	1	1	3	0.333365	0.0186199	0.317852	0.0263663	0.340454	0.0141255
chr13	23418782	23419398	1	1	1	3	0.337729	0.0168371	0.336071	0.0176555	0.354805	0.00983149
chr13	23498246	23498694	1	1	1	3	0.352524	0.0118392	0.303651	0.0357176	0.33904	0.0146057
chr13	23701787	23702959	1	1	1	3	0.317697	0.026434	0.332969	0.0188937	0.337191	0.0152802
chr13	23984428	23985660	1	0	1	2	0.30128	0.0375191	0.260976	0.0804725	0.295921	0.0391921
chr13	24099421	24099885	1	1	1	3	0.377281	0.00647201	0.322404	0.0238983	0.356738	0.00936522
chr13	24209475	24209894	1	1	1	3	0.345851	0.0138704	0.358716	0.0104328	0.355154	0.0097539
chr13	24215770	24216236	1	1	1	3	0.458665	0.000772791	0.469765	0.000542394	0.468788	0.000410178
chr13	24375675	24376274	1	1	1	3	0.294656	0.0429939	0.295183	0.0423661	0.289361	0.0449378
chr13	24689214	24689919	1	1	1	3	0.311623	0.0302015	0.287847	0.0488444	0.312	0.0275748
chr13	24726726	24727350	0	1	1	2	0.276842	0.0610126	0.306433	0.0337181	0.29503	0.0399398
chr13	25021236	25022109	1	1	1	3	0.38981	0.00470139	0.382637	0.00577894	0.386331	0.00427028
chr13	25032135	25033235	1	1	1	3	0.367924	0.00810558	0.368332	0.00822562	0.358888	0.00887308
chr13	25148300	25149313	0	1	0	1	0.222467	0.153403	0.304552	0.0350713	0.24237	0.107912
chr13	25576182	25576569	1	1	1	3	0.322236	0.0238652	0.344268	0.014644	0.318855	0.0235137
chr13	25649334	25649982	1	1	1	3	0.290598	0.0466552	0.309264	0.0317817	0.3073	0.0306204
chr13	25834664	25835772	1	1	1	3	0.324012	0.0229531	0.339117	0.0164555	0.323939	0.0209441
chr13	25862996	25863811	1	1	1	3	0.310283	0.0310258	0.329525	0.0204065	0.301939	0.0344305
chr13	26168634	26169428	1	1	1	3	0.294785	0.0428825	0.333049	0.018861	0.299119	0.0365919
chr13	26174822	26175567	1	1	1	3	0.417005	0.0023092	0.401526	0.00356668	0.414566	0.00193881
chr13	26406612	26407527	1	1	1	3	0.378116	0.00633262	0.378937	0.00633873	0.370029	0.00661143
chr13	26425913	26426405	1	1	1	3	0.427604	0.00175285	0.416007	0.00244111	0.420816	0.00161718
chr13	26526214	26526850	1	1	1	3	0.312277	0.0297865	0.299082	0.0391996	0.315162	0.0256375
chr13	26590995	26591482	1	1	1	3	0.290279	0.0469647	0.338272	0.0167735	0.290677	0.0437602
chr13	26610085	26610764	1	1	1	3	0.387613	0.00498354	0.416852	0.00238836	0.39745	0.00315866
chr13	26717927	26719001	0	0	1	1	0.2792	0.0583084	0.210208	0.181049	0.286892	0.0472254
chr13	26728244	26729090	1	1	1	3	0.374032	0.00698902	0.359864	0.0101473	0.37383	0.00596331
chr13	27887679	27888276	1	1	0	2	0.289878	0.0473286	0.296267	0.0414823	0.279736	0.0544644
chr13	27933398	27934147	1	1	1	3	0.300046	0.0384961	0.301179	0.0375737	0.309319	0.0292787
chr13	28308108	28308810	1	1	1	3	0.430643	0.00161784	0.40596	0.00319089	0.4078	0.00234484
chr13	28684134	28685520	1	1	1	3	0.307519	0.0328535	0.32262	0.0237894	0.299059	0.0366399
chr13	28783476	28784677	1	1	1	3	0.342864	0.0148957	0.333344	0.0187514	0.35727	0.0092593
chr13	29117273	29117936	1	1	1	3	0.302752	0.0363646	0.367718	0.00835624	0.324002	0.0209192
chr13	29578493	29578865	1	1	1	3	0.315255	0.0279024	0.309774	0.0314483	0.329897	0.0181909
chr13	29695335	29695949	1	1	1	3	0.374662	0.00688124	0.364401	0.00907503	0.379329	0.00514187
chr13	29735536	29736132	1	1	1	3	0.332854	0.0188423	0.318633	0.0259142	0.324391	0.0207369
chr13	29740368	29740895	0	1	0	1	0.25055	0.0981888	0.295159	0.0423865	0.246994	0.0998135
chr13	29988655	29990215	1	1	1	3	0.287737	0.0493916	0.298149	0.0399411	0.291963	0.04257
chr13	30486158	30487324	1	0	1	2	0.312839	0.0294071	0.22094	0.154788	0.29636	0.0388478
chr13	30526713	30527699	1	0	0	1	0.297914	0.0402062	0.259086	0.0832164	0.278166	0.056111
chr13	30765299	30765867	1	0	0	1	0.293426	0.0440715	0.242477	0.110586	0.280552	0.05363
chr13	30905551	30907614	1	0	1	2	0.309636	0.0314194	0.259166	0.0830914	0.307168	0.0307054
chr13	31478923	31479666	1	1	1	3	0.322878	0.023537	0.331239	0.019652	0.337518	0.0151583
chr13	31507898	31508989	1	1	1	3	0.450075	0.000960612	0.442455	0.00118053	0.451205	0.000673606
chr13	31574578	31575046	1	1	1	3	0.313359	0.0290782	0.421437	0.00211764	0.321863	0.0219495
chr13	31688480	31689094	0	0	1	1	0.255146	0.0907296	0.249542	0.0982116	0.289191	0.045093
chr13	31898205	31899072	1	1	1	3	0.296146	0.0416667	0.333998	0.0184712	0.311779	0.0277011
chr13	32164401	32164954	1	1	1	3	0.329948	0.0201296	0.336789	0.0173603	0.317192	0.0244741
chr13	32607468	32608049	1	1	1	3	0.343758	0.01458	0.346301	0.0139674	0.34368	0.0130403
chr13	32880703	32881570	1	1	1	3	0.41002	0.00277557	0.466982	0.000585368	0.436547	0.00104129
chr13	32911040	32911813	1	1	1	3	0.338547	0.0165242	0.403073	0.00343198	0.35363	0.010135
chr13	33086896	33087490	1	1	1	3	0.458751	0.000771399	0.439856	0.00125859	0.457487	0.000569114
chr13	33743259	33744520	1	1	1	3	0.342353	0.0150799	0.327643	0.021302	0.356206	0.00948811
chr13	33846243	33847201	1	1	1	3	0.507581	0.000198462	0.516992	0.000120554	0.50946	0.000126677
chr13	34087968	34088556	1	0	1	2	0.289117	0.0480802	0.275041	0.0625348	0.298962	0.0367174
chr13	34235693	34236272	1	1	1	3	0.533274	8.63505e-05	0.564196	2.18509e-05	0.530256	6.60964e-05
chr13	34623350	34623649	1	1	1	3	0.320694	0.024734	0.344731	0.0144743	0.310932	0.0282443
chr13	34739546	34740124	1	1	1	3	0.309913	0.0312528	0.315627	0.0276764	0.331348	0.0175775
chr13	35037720	35039129	1	0	1	2	0.319604	0.0253472	0.277976	0.0590689	0.317947	0.0240234
chr13	35255281	35257077	0	0	1	1	0.285137	0.051981	0.264221	0.0760494	0.30052	0.0354975
chr13	35270541	35271128	1	1	1	3	0.317166	0.0267273	0.334564	0.0182521	0.341754	0.0136758
chr13	35372237	35373063	1	1	1	3	0.401053	0.00348974	0.427401	0.00178675	0.41283	0.00204817
chr13	35427434	35428162	1	1	1	3	0.32204	0.0239761	0.311919	0.0300367	0.327034	0.0194459
chr13	35693628	35694527	0	1	0	1	0.243896	0.109715	0.301019	0.0376879	0.275454	0.0591935
chr13	35708789	35709053	1	1	1	3	0.363614	0.00897037	0.367001	0.00849848	0.371425	0.00636474
chr13	35711740	35712252	1	1	1	3	0.388007	0.00493547	0.38227	0.00583188	0.384559	0.00447506
chr13	35881249	35881765	1	1	1	3	0.318393	0.025989	0.35925	0.010304	0.341099	0.0139038
chr13	35941406	35941612	1	1	1	3	0.444719	0.00110498	0.410026	0.00286627	0.460229	0.000522637
chr13	35980235	35980499	1	0	1	2	0.311	0.0305833	0.280312	0.0565805	0.310498	0.0285096
chr13	36123909	36124930	0	0	1	1	0.279858	0.0575553	0.272657	0.0654349	0.284296	0.0497315
chr13	36545116	36545747	1	1	1	3	0.383762	0.00548721	0.396272	0.00408015	0.374826	0.00580636
chr13	36560036	36561072	1	1	1	3	0.293612	0.0439064	0.349036	0.0130937	0.31958	0.0231197
chr13	37393899	37395862	1	1	1	3	0.303583	0.0357373	0.308204	0.0324764	0.314803	0.0258586
chr13	37546601	37547728	1	1	1	3	0.343459	0.0146795	0.349634	0.0129056	0.356675	0.00938102
chr13	37851776	37852460	1	1	1	3	0.408741	0.00286049	0.415831	0.00245278	0.428698	0.00129291
chr13	37852465	37853094	1	1	1	3	0.322173	0.0239052	0.325626	0.0222985	0.338496	0.0148128
chr13	37869870	37870667	1	1	1	3	0.395127	0.00407772	0.430311	0.00163586	0.416653	0.00182605
chr13	38044008	38045819	1	1	1	3	0.41253	0.00260032	0.449735	0.000955763	0.434073	0.00111058
chr13	38085627	38087541	1	1	1	3	0.398582	0.00372205	0.4217	0.00210406	0.420089	0.00165332
chr13	38103981	38104626	1	1	1	3	0.317521	0.0265265	0.308443	0.0323095	0.319139	0.0233637
chr13	38264407	38265412	0	0	1	1	0.286823	0.0502592	0.276644	0.0606101	0.301156	0.0350037
chr13	38802013	38802946	1	1	1	3	0.407582	0.00294507	0.422633	0.00204946	0.420067	0.00165408
chr13	38947830	38949219	1	1	1	3	0.316804	0.0269407	0.33112	0.0197011	0.315133	0.0256543
chr13	39006148	39006736	0	1	0	1	0.282472	0.0547907	0.346341	0.0139539	0.273908	0.0610394
chr13	39072541	39073588	1	0	1	2	0.297911	0.0402062	0.285255	0.0514259	0.299221	0.036523
chr13	39073624	39074070	1	1	1	3	0.331252	0.0195392	0.321272	0.0244857	0.322651	0.0215705
chr13	39373054	39373553	1	1	1	3	0.331374	0.0194816	0.372231	0.0074657	0.315671	0.0253331
chr13	39600858	39601252	0	1	0	1	0.285861	0.0512306	0.290231	0.0466719	0.271703	0.0636871
chr13	39771096	39772029	1	1	1	3	0.323263	0.0233396	0.297248	0.0406531	0.344939	0.0126541
chr13	39782481	39782840	1	0	0	1	0.309571	0.0314632	0.284921	0.0517473	0.278103	0.0561811
chr13	39810976	39811602	1	0	0	1	0.302023	0.0369311	0.235883	0.122828	0.272644	0.0625269
chr13	39952807	39953327	1	1	1	3	0.384666	0.00536451	0.387836	0.00505755	0.386326	0.00427028
chr13	39995628	39997277	1	1	1	3	0.301564	0.0373102	0.314543	0.0283621	0.319442	0.0231949
chr13	40209392	40209867	1	0	1	2	0.300291	0.0383067	0.285455	0.0512089	0.301614	0.0346598
chr13	40345614	40346139	1	1	1	3	0.334227	0.0182386	0.352856	0.0119567	0.337761	0.0150654
chr13	40376208	40378163	1	0	1	2	0.31284	0.0294071	0.280607	0.0562684	0.288646	0.0455305
chr13	40415325	40415531	1	0	1	2	0.31723	0.0266952	0.273574	0.0642661	0.316331	0.0249515
chr13	40535505	40535909	1	0	1	2	0.312158	0.0298594	0.282736	0.0540286	0.310605	0.0284526
chr13	41107161	41108386	1	0	1	2	0.306258	0.0337351	0.218835	0.159773	0.311744	0.0277236
chr13	41589915	41590298	1	1	0	2	0.287969	0.0491526	0.374217	0.0071018	0.283579	0.0504894
chr13	41627478	41627997	1	1	1	3	0.294674	0.0429794	0.363341	0.00931294	0.320285	0.0227468
chr13	42102100	42102628	1	1	1	3	0.302056	0.0369091	0.309152	0.0318552	0.304527	0.0325302
chr13	42341377	42341773	1	1	1	3	0.43054	0.00162205	0.450955	0.000929138	0.437875	0.00100386
chr13	42446779	42447319	0	1	0	1	0.244221	0.109088	0.287089	0.0495868	0.242586	0.10755
chr13	42615637	42616373	1	1	1	3	0.396882	0.00388945	0.405816	0.00320265	0.41253	0.00206265
chr13	42625300	42626097	1	1	1	3	0.382781	0.00562438	0.421604	0.00210898	0.39305	0.00356783
chr13	42642721	42643595	1	1	1	3	0.319053	0.0256503	0.336701	0.0173962	0.324298	0.0207767
chr13	42793436	42794026	1	1	1	3	0.326993	0.0215015	0.340943	0.0158144	0.33033	0.0180199
chr13	43032560	43033235	0	1	0	1	0.267565	0.0725956	0.310221	0.0311393	0.270189	0.0655433
chr13	43036336	43037173	1	1	1	3	0.29498	0.04271	0.326543	0.0218549	0.308325	0.0299148
chr13	43266919	43267749	1	1	1	3	0.487374	0.000356502	0.502464	0.000200336	0.49945	0.000171799
chr13	43355396	43356273	1	1	1	3	0.301641	0.0372655	0.322428	0.0238851	0.308363	0.0298922
chr13	43365177	43365947	1	0	1	2	0.296771	0.0411318	0.269213	0.0696221	0.29346	0.0413064
chr13	43557943	43558331	0	1	0	1	0.257728	0.0866526	0.312246	0.0298329	0.263683	0.0740325
chr13	44062871	44063236	1	0	1	2	0.313979	0.0287027	0.273327	0.0645773	0.314053	0.0263213
chr13	44079456	44080778	1	1	1	3	0.336678	0.017262	0.351317	0.0123868	0.347725	0.0118254
chr13	44087966	44088604	1	1	1	3	0.41644	0.00234144	0.414731	0.00252999	0.425117	0.0014287
chr13	44157351	44157834	0	1	0	1	0.257791	0.0865628	0.324924	0.0226516	0.260081	0.0790156
chr13	44171165	44172776	1	1	1	3	0.383666	0.00550016	0.40226	0.00349877	0.411467	0.00212483
chr13	44373063	44374647	1	1	1	3	0.396764	0.00390137	0.368189	0.00825862	0.384546	0.00447523
chr13	44651327	44652002	1	1	1	3	0.332662	0.0189247	0.332531	0.0190775	0.33385	0.0165746
chr13	44693024	44693329	0	1	0	1	0.257082	0.0876517	0.288158	0.0485605	0.274507	0.0603101
chr13	44789564	44790601	0	1	0	1	0.275738	0.0623168	0.290829	0.0461473	0.276382	0.058088
chr13	44884501	44884901	1	1	1	3	0.3336	0.0185225	0.322213	0.0239997	0.335472	0.015938
chr13	44903528	44904302	1	1	1	3	0.365621	0.00856812	0.404341	0.00332555	0.377952	0.00533145
chr13	45078449	45079047	0	1	1	2	0.271919	0.066897	0.303499	0.0358255	0.290852	0.0435932
chr13	45351743	45352193	0	1	0	1	0.260542	0.0823232	0.318705	0.0258735	0.281885	0.0522302
chr13	45542397	45542682	0	1	0	1	0.242923	0.111447	0.301506	0.0373258	0.262327	0.0758427
chr13	45671778	45672353	0	1	0	1	0.232729	0.131153	0.289888	0.0469676	0.236504	0.118817
chr13	45864493	45864971	1	1	1	3	0.295276	0.0424448	0.289968	0.0468948	0.304481	0.0325618
chr13	46121810	46122135	1	1	1	3	0.385809	0.00522415	0.379639	0.00623421	0.392446	0.00362154
chr13	46124469	46124950	1	0	1	2	0.311977	0.0299862	0.28618	0.0505051	0.288405	0.0457704
chr13	46371879	46372327	1	1	1	3	0.293489	0.0440147	0.293054	0.0441732	0.2891	0.0451774
chr13	46440283	46441059	1	1	1	3	0.390331	0.00462783	0.36492	0.0089577	0.408165	0.00232072
chr13	46531469	46531773	1	1	1	3	0.345125	0.0141212	0.341286	0.0156802	0.345344	0.0125376
chr13	46544105	46544673	1	0	1	2	0.300425	0.038197	0.283613	0.0531059	0.306965	0.0308288
chr13	46934175	46937337	1	1	1	3	0.375844	0.00670238	0.389574	0.00482739	0.399064	0.00301054
chr13	47337887	47338685	0	1	0	1	0.238897	0.119004	0.288214	0.0485173	0.260415	0.0785648
chr13	47384876	47385500	1	0	1	2	0.287104	0.0499897	0.259772	0.082208	0.284134	0.049915
chr13	47386363	47386840	0	1	0	1	0.286081	0.0510006	0.300525	0.0381004	0.27928	0.0549461
chr13	47418848	47419594	1	1	1	3	0.289124	0.0480731	0.299161	0.0391398	0.296121	0.0390274
chr13	47463424	47464332	1	1	1	3	0.334567	0.018102	0.366849	0.00852832	0.35818	0.0090435
chr13	47483726	47484215	0	1	0	1	0.241292	0.114465	0.288549	0.0482087	0.262538	0.0755499
chr13	47572501	47573368	1	1	1	3	0.444206	0.00112258	0.427784	0.0017687	0.435624	0.00106806
chr13	47819092	47819627	1	1	1	3	0.37029	0.00765951	0.353071	0.0118899	0.362329	0.00810839
chr13	47829074	47829621	0	0	1	1	0.281973	0.0552916	0.286157	0.0505278	0.291386	0.0430974
chr13	47917195	47918019	1	1	1	3	0.348398	0.013055	0.377574	0.0065537	0.35884	0.00888738
chr13	48623360	48623680	1	0	1	2	0.3373	0.0170032	0.266988	0.0724381	0.306399	0.0312232
chr13	48918410	48918608	1	1	1	3	0.317539	0.0265157	0.303451	0.0358688	0.304482	0.0325618
chr13	49082639	49083195	1	1	1	3	0.341218	0.0154911	0.339117	0.0164555	0.328803	0.0186711
chr13	49310059	49310417	1	1	1	3	0.345065	0.0141403	0.355591	0.0112025	0.351866	0.0106417
chr13	49554514	49554822	1	1	0	2	0.288149	0.0489844	0.297806	0.0402118	0.268093	0.068175
chr13	50411145	50411781	0	1	0	1	0.262498	0.0795254	0.323808	0.0232041	0.270286	0.0654158
chr13	50417667	50418095	1	1	1	3	0.341479	0.0153953	0.293357	0.0439217	0.344698	0.0127136
chr13	50598062	50598575	1	1	1	3	0.382005	0.00574508	0.414252	0.00255501	0.398088	0.00309787
chr13	50675607	50676059	0	0	1	1	0.285362	0.0517483	0.283988	0.0527208	0.315041	0.0257168
chr13	50753011	50753810	1	1	1	3	0.301495	0.0373652	0.297854	0.0401668	0.310458	0.0285321
chr13	50783707	50784018	1	1	0	2	0.316967	0.0268395	0.334891	0.0181261	0.278559	0.0557171
chr13	51020376	51020889	0	1	1	2	0.276965	0.0608507	0.329262	0.0205206	0.289205	0.045084
chr13	51033883	51034555	1	1	1	3	0.378588	0.00624859	0.362097	0.00961117	0.372847	0.00613268
chr13	51169618	51170089	1	1	1	3	0.414874	0.00244341	0.363221	0.00933998	0.393525	0.00351747
chr13	51299164	51299745	1	1	1	3	0.392621	0.00436563	0.359976	0.0101226	0.369349	0.00672886
chr13	51308989	51309310	1	1	1	3	0.366725	0.00834656	0.367607	0.00838096	0.376829	0.00549388
chr13	51863008	51863637	1	0	0	1	0.290119	0.0471161	0.274627	0.0630394	0.2774	0.0569535
chr13	51866346	51866793	1	0	1	2	0.287375	0.0497225	0.272482	0.0656341	0.287627	0.0465357
chr13	51867129	51867789	1	1	1	3	0.39553	0.00403393	0.408759	0.00295915	0.39646	0.00324652
chr13	51911829	51912097	1	1	1	3	0.46418	0.000659028	0.459853	0.000717975	0.441831	0.000893608
chr13	51922919	51923402	0	1	0	1	0.266603	0.0738263	0.288126	0.0485837	0.242321	0.10798
chr13	52268554	52269532	0	1	0	1	0.272413	0.0662941	0.303084	0.0361266	0.278582	0.0556937
chr13	52338718	52339169	0	0	1	1	0.270079	0.0692323	0.262905	0.077816	0.293881	0.0409167
chr13	52386581	52387184	1	1	1	3	0.306903	0.0332762	0.329429	0.020449	0.297311	0.0380393
chr13	52510073	52510776	1	1	1	3	0.39378	0.00423193	0.405976	0.00318923	0.410819	0.00215892
chr13	52577695	52578247	0	0	1	1	0.248454	0.10165	0.237996	0.118734	0.286946	0.0471819
chr13	52793386	52794485	1	1	1	3	0.365658	0.00856289	0.336255	0.0175787	0.38094	0.00491907
chr13	52840145	52840415	0	0	1	1	0.267408	0.0727925	0.249637	0.0980468	0.285866	0.0482145
chr13	52907497	52908015	1	0	1	2	0.318471	0.025946	0.262244	0.0787273	0.289519	0.0447961
chr13	53031739	53032078	1	1	1	3	0.358843	0.0101045	0.325801	0.0222188	0.365427	0.00746638
chr13	53199570	53202563	0	1	0	1	0.278501	0.0591508	0.316759	0.0270117	0.27496	0.0597764
chr13	53309183	53309774	0	1	1	2	0.278357	0.0593021	0.302582	0.0364918	0.300209	0.0357487
chr13	53761080	53762297	1	1	1	3	0.309048	0.0318102	0.315635	0.0276764	0.326633	0.0196289
chr13	53768835	53769414	0	1	1	2	0.27327	0.0652532	0.333233	0.0187913	0.288015	0.0461676
chr13	54033116	54033643	1	0	0	1	0.295534	0.0422546	0.281915	0.0548734	0.280863	0.0532952
chr13	54452345	54452917	1	1	1	3	0.294441	0.043184	0.3528	0.0119605	0.320871	0.022446
chr13	54592624	54593851	1	1	1	3	0.322441	0.0237593	0.339795	0.0162228	0.324868	0.0205044
chr13	54659633	54660553	1	1	1	3	0.334605	0.0180831	0.374512	0.00704522	0.352869	0.0103572
chr13	54829207	54830080	1	0	1	2	0.310856	0.0306771	0.286651	0.0500461	0.311533	0.0278455
chr13	55057771	55058165	0	1	0	1	0.225898	0.145855	0.306832	0.0334671	0.238453	0.115072
chr13	55164627	55165556	0	1	1	2	0.265261	0.0756325	0.327835	0.0211971	0.290122	0.0442758
chr13	55588359	55589105	1	1	1	3	0.311072	0.0305356	0.289713	0.0471247	0.311509	0.0278584
chr13	55605922	55606535	1	1	1	3	0.38398	0.0054585	0.375198	0.00693811	0.370854	0.00647031
chr13	55807024	55807559	1	1	1	3	0.358609	0.0101651	0.330729	0.0198659	0.364572	0.00764091
chr13	56182287	56182897	0	1	1	2	0.282317	0.0549492	0.308092	0.032568	0.290041	0.0443469
chr13	56400690	56401175	1	1	1	3	0.428252	0.00172164	0.43358	0.00150586	0.44334	0.000855645
chr13	56900472	56901326	0	1	1	2	0.282294	0.0549745	0.311122	0.0305821	0.297129	0.0381833
chr13	57179133	57180100	0	0	1	1	0.261892	0.0803852	0.268854	0.0701082	0.294896	0.0400601
chr13	57582162	57583025	1	1	1	3	0.330681	0.0197947	0.325426	0.022405	0.329813	0.0182277
chr13	57632037	57634998	1	1	1	3	0.361738	0.00940802	0.39687	0.00402209	0.3771	0.00545373
chr13	57972825	57973384	1	1	1	3	0.341763	0.0152829	0.377829	0.00651701	0.330719	0.0178428
chr13	58292599	58293134	1	1	1	3	0.477263	0.000467059	0.478536	0.00041893	0.48681	0.000247615
chr13	58682928	58683598	1	1	1	3	0.369531	0.00778718	0.387549	0.00510319	0.384764	0.00445211
chr13	58711732	58712433	1	1	1	3	0.30228	0.0367321	0.307661	0.0328849	0.31562	0.025367
chr13	58773331	58774349	1	1	1	3	0.290414	0.0468321	0.318864	0.0257808	0.312381	0.0273416
chr13	58957663	58958752	1	0	1	2	0.288674	0.0484768	0.255642	0.0885249	0.299498	0.0363092
chr13	60266137	60266399	0	1	1	2	0.272864	0.0657401	0.310556	0.0309396	0.286297	0.0477965
chr13	60500800	60501328	1	1	1	3	0.31537	0.0278333	0.310994	0.030679	0.287854	0.0463136
chr13	60512726	60513364	0	1	0	1	0.272406	0.0662979	0.308275	0.0324188	0.263594	0.0741505
chr13	60727193	60727794	1	1	1	3	0.347872	0.0132191	0.379169	0.00630696	0.35009	0.0111503
chr13	60918567	60919106	1	0	1	2	0.325556	0.0221641	0.282146	0.0546523	0.325876	0.0199898
chr13	61217101	61218402	1	1	1	3	0.31869	0.0258182	0.337562	0.0170528	0.316101	0.0250862
chr13	61415006	61415424	1	1	1	3	0.380792	0.0059173	0.419044	0.00225371	0.400748	0.00286962
chr13	61725336	61725838	1	1	1	3	0.315203	0.0279353	0.341031	0.0157808	0.328049	0.019005
chr13	61878558	61879057	0	1	1	2	0.276617	0.0612678	0.290701	0.0462635	0.314656	0.0259495
chr13	61918359	61919093	1	0	1	2	0.289863	0.0473434	0.273638	0.0641996	0.287096	0.0470524
chr13	61941758	61943058	1	1	1	3	0.349485	0.012732	0.338591	0.0166531	0.363423	0.00787465
chr13	62167675	62169246	1	1	1	3	0.465793	0.000636629	0.471064	0.00052862	0.486152	0.000252211
chr13	62447540	62448498	0	1	1	2	0.278349	0.0593131	0.357058	0.0108202	0.290206	0.0442018
chr13	62876763	62877426	1	1	1	3	0.317745	0.0263981	0.333376	0.0187358	0.334025	0.0165027
chr13	62886940	62888152	1	1	1	3	0.317155	0.0267319	0.352329	0.0120929	0.334148	0.0164603
chr13	63565965	63566700	1	1	1	3	0.389294	0.00476713	0.383745	0.00562261	0.400462	0.00289048
chr13	63693404	63694066	1	1	1	3	0.418246	0.00224228	0.43382	0.00149389	0.432908	0.00114538
chr13	63840468	63841437	1	1	1	3	0.403292	0.00328133	0.412155	0.00270687	0.414248	0.00195538
chr13	64130384	64131310	1	1	1	3	0.328193	0.0209339	0.34686	0.0137985	0.334692	0.0162486
chr13	64662515	64664048	1	1	1	3	0.315274	0.0278929	0.326941	0.0216556	0.323119	0.0213386
chr13	64924543	64926045	1	1	1	3	0.295776	0.0420192	0.308395	0.0323487	0.319435	0.0231977
chr13	65085134	65085517	1	1	1	3	0.377037	0.00649598	0.342147	0.0153586	0.374201	0.00590217
chr13	65264168	65264830	1	1	1	3	0.34123	0.0154859	0.360391	0.0100231	0.353478	0.010178
chr13	65330621	65331111	1	1	1	3	0.519063	0.000141482	0.566173	1.94348e-05	0.536961	5.16736e-05
chr13	65336268	65336887	0	1	0	1	0.280114	0.057282	0.298611	0.0395597	0.281234	0.0528977
chr13	65353812	65354506	1	0	1	2	0.288851	0.0482862	0.285718	0.0509597	0.31017	0.0287309
chr13	65387907	65388651	1	1	1	3	0.305489	0.0342951	0.321695	0.0242729	0.320686	0.0225426
chr13	65676592	65677239	1	1	1	3	0.477535	0.000464438	0.458354	0.000745713	0.467549	0.000421631
chr13	65829331	65830751	0	1	1	2	0.286243	0.0508544	0.298866	0.0393686	0.298056	0.0374436
chr13	65843331	65844993	1	1	1	3	0.289003	0.0481588	0.302391	0.0366418	0.298168	0.0373637
chr13	66283085	66283536	0	1	0	1	0.280999	0.0563347	0.29535	0.0422304	0.280979	0.0531632
chr13	66621790	66622973	1	1	1	3	0.411375	0.00267776	0.385922	0.0053239	0.40636	0.00243705
chr13	67107357	67108255	1	1	1	3	0.302405	0.0366421	0.316791	0.026992	0.302054	0.0343447
chr13	67156130	67156879	0	0	1	1	0.27329	0.0652274	0.239678	0.115692	0.292636	0.0419883
chr13	67519989	67520328	1	1	1	3	0.300379	0.0382378	0.341956	0.0154294	0.314757	0.0258905
chr13	67692167	67692588	1	1	1	3	0.354787	0.0112004	0.366188	0.0086741	0.380348	0.00499612
chr13	67772694	67773492	0	1	0	1	0.223786	0.150461	0.29783	0.0401893	0.229182	0.133584
chr13	67877251	67878767	1	1	1	3	0.434472	0.00145509	0.443659	0.00114255	0.455906	0.000596871
chr13	67913818	67915335	1	1	1	3	0.41544	0.00240507	0.405601	0.00321649	0.423313	0.00150321
chr13	68075386	68076341	1	1	1	3	0.352801	0.0117672	0.328935	0.0206674	0.36628	0.00729706
chr13	68108517	68109067	1	1	1	3	0.306313	0.0337076	0.305803	0.0341613	0.310316	0.028633
chr13	68450607	68451146	1	1	1	3	0.355846	0.0108924	0.351508	0.0123206	0.35642	0.00943714
chr13	68523766	68524388	1	1	1	3	0.458088	0.000784476	0.474198	0.000481143	0.485534	0.000257292
chr13	69644653	69645070	1	1	1	3	0.316602	0.0270674	0.308626	0.0321851	0.316611	0.0248124
chr13	69737038	69738005	1	1	1	3	0.455	0.000854422	0.426021	0.00186233	0.46431	0.000464986
chr13	70016253	70017623	1	1	1	3	0.309288	0.0316591	0.30747	0.0330177	0.31816	0.0239055
chr13	70107213	70108264	0	1	1	2	0.278557	0.0590662	0.294696	0.0427797	0.294016	0.0408016
chr13	70255154	70256122	1	1	1	3	0.337559	0.0169103	0.347904	0.0134632	0.327804	0.0190998
chr13	70385835	70387296	1	1	1	3	0.326077	0.021926	0.328026	0.0211062	0.338	0.0149899
chr13	70511306	70512515	1	1	1	3	0.361075	0.0095724	0.3659	0.00873976	0.385742	0.0043406
chr13	70923668	70924595	1	1	1	3	0.496428	0.000280475	0.495623	0.000255274	0.492544	0.000209035
chr13	70967491	70968011	1	1	1	3	0.311611	0.0302086	0.308841	0.0320511	0.303889	0.0329893
chr13	71039589	71040211	1	1	1	3	0.324933	0.0224821	0.290949	0.0460359	0.321851	0.0219562
chr13	71286924	71287553	1	1	1	3	0.294074	0.0435082	0.289234	0.047576	0.286328	0.0477681
chr13	72022776	72023480	1	1	1	3	0.378798	0.00621668	0.357927	0.0106138	0.380032	0.0050384
chr13	72202628	72203084	1	1	1	3	0.56517	3.55307e-05	0.578819	1.27209e-05	0.577198	1.47067e-05
chr13	72313522	72314644	1	1	1	3	0.380245	0.00600149	0.429251	0.00168849	0.418481	0.00173145
chr13	72561141	72561463	1	1	1	3	0.327826	0.0210999	0.38369	0.00562677	0.298288	0.0372562
chr13	72567095	72567688	0	1	0	1	0.269265	0.0703353	0.296977	0.0408753	0.274813	0.0599193
chr13	73522672	73523378	0	0	1	1	0.265336	0.0755456	0.235931	0.12272	0.285151	0.0488925
chr13	73579655	73580237	0	1	0	1	0.262584	0.0794036	0.292623	0.0445651	0.28128	0.0528574
chr13	73983101	73983375	1	1	1	3	0.430317	0.00162846	0.490855	0.000297865	0.455162	0.000606554
chr13	74198826	74199147	1	1	1	3	0.400478	0.00353393	0.447845	0.00100772	0.394786	0.00340595
chr13	74388584	74389422	1	1	1	3	0.387055	0.00505965	0.375716	0.00685223	0.408615	0.00229276
chr13	74413322	74414807	1	1	1	3	0.374414	0.00692646	0.379735	0.00621953	0.40725	0.00238018
chr13	74751779	74752208	0	1	0	1	0.237495	0.121691	0.292097	0.0450354	0.255497	0.0858854
chr13	75029305	75029874	1	1	1	3	0.362685	0.00919628	0.397484	0.0039515	0.352171	0.0105638
chr13	75273685	75274108	1	1	1	3	0.409836	0.00278643	0.425527	0.00188828	0.399597	0.00296476
chr13	75617099	75618639	1	1	1	3	0.38255	0.00565559	0.382262	0.00583196	0.387262	0.00416571
chr13	75901857	75902545	1	1	1	3	0.335904	0.0175746	0.30566	0.0342628	0.329344	0.0184321
chr13	76019333	76020108	1	1	1	3	0.350793	0.0123332	0.385675	0.00535171	0.369305	0.00673714
chr13	76294743	76295535	1	1	1	3	0.333587	0.0185277	0.333464	0.0187004	0.357037	0.00931112
chr13	77388893	77389530	1	0	1	2	0.318789	0.0257926	0.272896	0.0651248	0.299147	0.0365759
chr13	77415351	77416085	1	1	1	3	0.424851	0.0018924	0.412737	0.00266595	0.43824	0.000996351
chr13	77678852	77679856	1	1	1	3	0.366338	0.00842657	0.394669	0.00424482	0.388253	0.00404924
chr13	78875740	78877954	0	1	0	1	0.255231	0.090595	0.317325	0.0266559	0.281013	0.053132
chr13	79735605	79737507	1	1	1	3	0.350581	0.0124055	0.374695	0.00702076	0.382464	0.00472347
chr13	79807358	79808853	1	1	1	3	0.297208	0.0407555	0.287544	0.0491569	0.304397	0.032621
chr13	80278452	80279149	1	1	1	3	0.292578	0.044865	0.295095	0.0424403	0.298371	0.0371999
chr13	80336948	80337666	0	1	0	1	0.245557	0.106725	0.296562	0.0412254	0.255157	0.0864242
chr13	80688518	80689035	0	1	1	2	0.27503	0.063166	0.308124	0.0325456	0.298054	0.0374436
chr13	80705251	80705996	1	1	1	3	0.305523	0.0342729	0.304591	0.0350503	0.312019	0.0275626
chr13	80707325	80708409	1	1	1	3	0.341235	0.0154841	0.321982	0.0241257	0.338531	0.014802
chr13	81011553	81012291	0	1	0	1	0.268116	0.0718364	0.300485	0.0381269	0.266856	0.0696977
chr13	81015958	81016967	1	1	1	3	0.309639	0.0314184	0.329397	0.0204624	0.311748	0.0277215
chr13	81131481	81132179	1	1	1	3	0.352431	0.0118581	0.414157	0.00256155	0.3857	0.00434484
chr13	81340573	81341347	0	1	1	2	0.282359	0.054915	0.318194	0.0261658	0.297806	0.037633
chr13	81956303	81957226	1	1	1	3	0.366918	0.00830185	0.321137	0.024557	0.368855	0.00681565
chr13	82068939	82069797	1	1	1	3	0.301905	0.0370326	0.29055	0.0464059	0.324966	0.0204552
chr13	82164062	82165996	0	1	1	2	0.27431	0.0640196	0.308953	0.0319743	0.2895	0.0448141
chr13	82655389	82655815	1	1	1	3	0.294901	0.0427724	0.331829	0.019388	0.296237	0.0389324
chr13	82740299	82740820	1	1	1	3	0.317648	0.0264661	0.33958	0.0162999	0.33993	0.0142986
chr13	83182914	83184331	1	1	1	3	0.385685	0.00524021	0.3829	0.00574447	0.392108	0.00365623
chr13	83452285	83454105	1	1	1	3	0.324359	0.0227769	0.367934	0.00831004	0.329262	0.0184669
chr13	83461549	83462525	0	0	1	1	0.272857	0.0657481	0.264572	0.0755901	0.288021	0.0461612
chr13	83516790	83517269	1	1	1	3	0.302001	0.0369493	0.333089	0.0188481	0.309217	0.029333
chr13	83613543	83613846	0	0	1	1	0.279872	0.0575425	0.281213	0.055638	0.285296	0.0487631
chr13	83669180	83669741	1	1	1	3	0.30797	0.0325311	0.318266	0.02613	0.308705	0.0296674
chr13	83749320	83750279	1	1	1	3	0.508469	0.000192411	0.522725	9.89873e-05	0.52832	7.06218e-05
chr13	83823455	83824851	1	1	1	3	0.453225	0.000896121	0.454328	0.000840481	0.451649	0.000666721
chr13	83879111	83880163	1	1	1	3	0.308257	0.0323476	0.303595	0.035767	0.311658	0.0277743
chr13	84126648	84127962	1	0	1	2	0.293261	0.0442403	0.284642	0.0520421	0.289967	0.0444028
chr13	84309695	84310126	1	1	1	3	0.411654	0.00265704	0.504155	0.000191796	0.413259	0.00202243
chr13	84384614	84385041	1	1	1	3	0.345835	0.0138766	0.366347	0.00864342	0.357221	0.00927121
chr13	84421220	84421714	1	1	1	3	0.342959	0.0148656	0.356189	0.0110539	0.373854	0.00596074
chr13	84527773	84528775	1	1	1	3	0.330789	0.0197485	0.356779	0.0108996	0.345859	0.012374
chr13	85020121	85020522	1	1	1	3	0.45429	0.000877745	0.41269	0.00266791	0.435692	0.00106603
chr13	85123343	85123958	1	1	1	3	0.364877	0.0087243	0.372694	0.00738023	0.378934	0.00519509
chr13	85294517	85294930	1	1	1	3	0.444394	0.0011156	0.436044	0.0013983	0.438025	0.00100003
chr13	85430705	85432174	1	1	1	3	0.313429	0.0290282	0.304504	0.035106	0.340849	0.0139863
chr13	85638343	85639835	1	1	1	3	0.307445	0.0329084	0.343463	0.0149146	0.320913	0.0224235
chr13	85853287	85854633	0	1	1	2	0.267943	0.0721022	0.30983	0.0314076	0.29689	0.0383809
chr13	86409597	86410096	1	1	1	3	0.34502	0.014155	0.389574	0.00482739	0.354181	0.00998663
chr13	86694543	86695149	1	1	1	3	0.394452	0.00415625	0.452821	0.000881893	0.403272	0.00266794
chr13	86800421	86801102	0	1	1	2	0.286635	0.0504495	0.299967	0.0385465	0.302517	0.0340088
chr13	86802860	86803351	0	0	1	1	0.271773	0.0670696	0.258066	0.0847223	0.289784	0.0445693
chr13	86819514	86819969	1	1	1	3	0.325617	0.0221339	0.289561	0.0472751	0.306704	0.0310142
chr13	86847537	86847892	1	1	1	3	0.316429	0.0271851	0.336175	0.0176123	0.323998	0.020921
chr13	87080051	87080743	1	1	1	3	0.32334	0.0233011	0.327508	0.0213654	0.337088	0.0153159
chr13	87146209	87146678	0	1	1	2	0.260672	0.0821458	0.298444	0.0396974	0.294157	0.0406842
chr13	87561227	87561880	1	1	1	3	0.418779	0.00221897	0.393298	0.0043973	0.429168	0.00127737
chr13	87976206	87977410	1	1	1	3	0.331368	0.0194841	0.33702	0.0172674	0.331361	0.0175758
chr13	87998288	87998648	1	1	1	3	0.373643	0.00704678	0.409819	0.00288022	0.384043	0.00452959
chr13	88152631	88153541	1	1	1	3	0.321727	0.0241519	0.353366	0.0117992	0.353907	0.0100545
chr13	88285595	88286332	1	1	1	3	0.365031	0.00869477	0.392652	0.00447509	0.369226	0.00675087
chr13	88291660	88292797	1	1	1	3	0.309201	0.0317137	0.37098	0.0076994	0.329718	0.0182622
chr13	88304285	88304799	1	1	1	3	0.301935	0.0370163	0.338304	0.0167641	0.315333	0.0255392
chr13	88540256	88540650	1	1	1	3	0.316401	0.0271989	0.310293	0.0311001	0.31302	0.026958
chr13	88594853	88595106	1	1	1	3	0.290729	0.0465603	0.318226	0.0261481	0.304842	0.0322924
chr13	88725011	88726419	1	1	1	3	0.395415	0.00404452	0.383028	0.00572541	0.403547	0.0026465
chr13	88887098	88887471	1	1	1	3	0.349997	0.0125879	0.434529	0.00146682	0.360383	0.0085286
chr13	89183426	89183894	1	0	1	2	0.324651	0.0226098	0.278542	0.0584535	0.32994	0.0181752
chr13	89606516	89606935	1	1	1	3	0.335379	0.01777	0.360024	0.0101092	0.346878	0.0120847
chr13	89783290	89784809	1	0	1	2	0.302737	0.0363763	0.285088	0.0515737	0.303935	0.0329561
chr13	90104296	90105341	1	1	1	3	0.339372	0.0162066	0.403113	0.00343052	0.36019	0.00857279
chr13	90230368	90231625	1	1	1	3	0.313845	0.028785	0.304679	0.0349901	0.336147	0.0156829
chr13	90348392	90349205	1	1	1	3	0.35335	0.0116209	0.394972	0.00421601	0.363975	0.00775582
chr13	90403466	90404374	1	1	1	3	0.33908	0.0163122	0.388099	0.00501893	0.363527	0.00785017
chr13	90404539	90405072	1	1	1	3	0.391338	0.00450816	0.400857	0.00363464	0.38186	0.00480114
chr13	90427407	90428827	1	1	1	3	0.306053	0.0338799	0.370437	0.0078188	0.332756	0.017022
chr13	90494729	90495463	1	1	1	3	0.390849	0.0045585	0.396527	0.00405159	0.419451	0.00168361
chr13	90520226	90520617	1	1	1	3	0.336357	0.0173832	0.370613	0.00777764	0.346008	0.0123231
chr13	90664123	90664688	1	1	1	3	0.365278	0.00863887	0.383259	0.00569178	0.388844	0.00398395
chr13	91065850	91066568	1	1	1	3	0.298751	0.039534	0.322452	0.0238705	0.311241	0.0280392
chr13	91394719	91395146	0	0	1	1	0.280421	0.0569616	0.267714	0.0714866	0.290178	0.044228
chr13	91592313	91593185	1	1	1	3	0.334337	0.0181961	0.37574	0.00685112	0.335864	0.0157899
chr13	91693491	91693787	1	1	1	3	0.333666	0.0184883	0.352194	0.0121289	0.332755	0.017022
chr13	91955529	91956488	1	1	1	3	0.365652	0.00856289	0.384024	0.00557916	0.381592	0.00483196
chr13	92290629	92291836	1	1	1	3	0.334808	0.0179939	0.324438	0.022895	0.322613	0.0215915
chr13	92296139	92297418	1	1	1	3	0.336309	0.0174015	0.335744	0.0177811	0.350031	0.0111664
chr13	92334844	92335315	0	1	1	2	0.273441	0.0650442	0.324988	0.0226216	0.294173	0.0406706
chr13	92358272	92358666	1	1	1	3	0.299491	0.0389275	0.338384	0.0167345	0.311434	0.0279159
chr13	92693894	92694449	1	1	1	3	0.335705	0.0176455	0.340489	0.0159649	0.334048	0.0164961
chr13	93227050	93228690	1	1	1	3	0.327055	0.0214686	0.366132	0.0086891	0.337064	0.0153254
chr13	93242202	93243160	1	1	1	3	0.327483	0.0212687	0.341597	0.0155658	0.343143	0.0132145
chr13	94342289	94343031	1	1	1	3	0.311176	0.0304747	0.292982	0.0442439	0.328113	0.0189701
chr13	94464135	94464563	1	1	1	3	0.336071	0.017509	0.325426	0.022405	0.355952	0.00955193
chr13	94763467	94763900	0	0	1	1	0.268851	0.0708494	0.2658	0.0739587	0.299863	0.0360149
chr13	94774985	94775256	1	1	1	3	0.291174	0.0461371	0.291363	0.0456686	0.291633	0.0428693
chr13	95004198	95004892	1	1	1	3	0.346504	0.0136506	0.338152	0.0168175	0.339582	0.0144226
chr13	95058837	95059510	1	1	1	3	0.367588	0.00816459	0.375859	0.00682785	0.353481	0.010178
chr13	95167737	95167964	1	1	1	3	0.351944	0.0120092	0.290247	0.0466609	0.316304	0.0249666
chr13	95958869	95959972	1	1	1	3	0.371244	0.00747983	0.363469	0.00928667	0.378919	0.00519692
chr13	95982684	95983254	1	1	1	3	0.338421	0.0165722	0.306242	0.0338622	0.335777	0.0158223
chr13	96089644	96091186	1	1	1	3	0.336608	0.0172876	0.363779	0.00921962	0.338311	0.0148833
chr13	96289867	96290640	1	0	0	1	0.290003	0.0472202	0.242405	0.110689	0.280116	0.0540818
chr13	96552994	96553763	1	1	1	3	0.302357	0.0366815	0.326575	0.0218343	0.328135	0.018961
chr13	96848081	96848491	0	1	0	1	0.263674	0.0778607	0.317437	0.0265941	0.281625	0.0525022
chr13	96850277	96850724	1	0	1	2	0.301055	0.0377124	0.262977	0.0777335	0.296803	0.038457
chr13	96883626	96884507	1	1	1	3	0.421352	0.00207148	0.430694	0.00161917	0.45262	0.000649753
chr13	97034297	97035233	1	1	1	3	0.422115	0.00203621	0.382422	0.00581315	0.392643	0.0036046
chr13	97346716	97347692	1	1	1	3	0.297882	0.0402301	0.304145	0.0353856	0.301181	0.0349863
chr13	97495423	97496009	0	1	0	1	0.262389	0.0796927	0.297064	0.0408236	0.262233	0.0759379
chr13	97672929	97673419	1	1	1	3	0.308166	0.0324082	0.295007	0.0425163	0.31102	0.0281929
chr13	97783418	97783954	1	1	1	3	0.322124	0.0239331	0.320323	0.0249963	0.341246	0.0138633
chr13	97801091	97801873	1	1	1	3	0.291022	0.0462852	0.308315	0.0323939	0.297055	0.0382435
chr13	98188506	98189204	1	1	1	3	0.339348	0.0162143	0.310205	0.0311485	0.334954	0.0161491
chr13	98349916	98350163	1	1	1	3	0.402103	0.00339219	0.386887	0.00518771	0.397387	0.00316348
chr13	98406516	98406995	1	1	1	3	0.310499	0.0308956	0.315523	0.027739	0.321912	0.0219217
chr13	98751961	98753076	1	1	0	2	0.288689	0.0484706	0.298579	0.0395904	0.282071	0.0520451
chr13	98794586	98795533	1	1	1	3	0.341615	0.0153486	0.350001	0.0127919	0.348395	0.0116182
chr13	98804127	98805210	1	1	1	3	0.311849	0.0300534	0.306075	0.0339863	0.307778	0.0302997
chr13	98827512	98827887	1	1	1	3	0.314202	0.028581	0.312477	0.0296914	0.303588	0.0332133
chr13	98829298	98829845	1	1	1	3	0.314482	0.0283863	0.322349	0.0239263	0.324845	0.0205187
chr13	98997517	98998344	0	1	0	1	0.278345	0.0593173	0.321161	0.0245525	0.281815	0.0523063
chr13	99052139	99052640	1	1	1	3	0.425959	0.00183649	0.430303	0.00163586	0.444746	0.000817513
chr13	99577063	99577509	1	1	1	3	0.372793	0.00720026	0.385523	0.0053721	0.368302	0.00691126
chr13	99625877	99626479	0	1	1	2	0.256815	0.0880601	0.288987	0.0477942	0.290614	0.0438139
chr13	99646809	99647110	0	1	0	1	0.252796	0.0944867	0.296761	0.0410653	0.265692	0.0712622
chr13	99686110	99686499	1	1	1	3	0.319016	0.0256697	0.349268	0.0130173	0.316953	0.0246077
chr13	99811251	99811621	0	1	0	1	0.241878	0.113391	0.287695	0.049011	0.248336	0.0975426
chr13	100008027	100008394	1	1	1	3	0.297685	0.0403868	0.29834	0.0397852	0.310301	0.0286384
chr13	100552741	100553540	1	1	1	3	0.301844	0.0370816	0.320602	0.0248456	0.297958	0.0375105
chr13	100560461	100561103	1	1	1	3	0.329027	0.0205454	0.312071	0.029938	0.332727	0.0170286
chr13	100697450	100697787	1	1	1	3	0.320227	0.0249879	0.290797	0.046181	0.324488	0.0206955
chr13	100735468	100735967	1	1	1	3	0.365709	0.00855161	0.406398	0.00315081	0.385998	0.00431061
chr13	100751250	100752038	0	1	0	1	0.267504	0.0726727	0.287249	0.0494274	0.263706	0.0740176
chr13	100760126	100760485	0	0	1	1	0.274946	0.0632578	0.238586	0.117648	0.291585	0.0429062
chr13	100873105	100873614	1	0	1	2	0.30658	0.0335106	0.272809	0.0652319	0.301407	0.0348061
chr13	101474095	101474845	1	1	1	3	0.487649	0.000354611	0.502967	0.000198784	0.486174	0.000252211
chr13	102060789	102061301	1	1	1	3	0.353155	0.0116742	0.398441	0.00386202	0.359181	0.0088053
chr13	102097800	102098170	0	1	1	2	0.278358	0.0593017	0.320889	0.0246852	0.291286	0.0431914
chr13	102369339	102369607	0	1	0	1	0.223831	0.150363	0.300764	0.0378938	0.238658	0.114673
chr13	102443299	102443725	1	1	1	3	0.326422	0.0217598	0.332651	0.0190314	0.33429	0.0164096
chr13	102672850	102673452	1	1	1	3	0.447726	0.0010222	0.422035	0.00208346	0.424683	0.00144498
chr13	102967791	102968471	0	1	0	1	0.269286	0.0703114	0.3369	0.0173174	0.269238	0.0667295
chr13	102999732	103000076	0	1	1	2	0.286609	0.050476	0.29909	0.039196	0.29293	0.041738
chr13	103251678	103252563	1	1	1	3	0.32337	0.0232889	0.385021	0.0054434	0.355248	0.00972733
chr13	103263201	103264103	1	0	1	2	0.299529	0.0388993	0.286236	0.0504438	0.299464	0.0363356
chr13	103268214	103268782	0	1	1	2	0.28666	0.0504291	0.295581	0.0420485	0.303976	0.0329209
chr13	103390351	103391067	1	1	1	3	0.490188	0.000333768	0.53569	6.16551e-05	0.488696	0.000234628
chr13	103471760	103472349	0	1	0	1	0.245369	0.107055	0.291794	0.0452973	0.267143	0.069334
chr13	103898225	103898758	1	1	0	2	0.300199	0.0383759	0.289434	0.0473974	0.283419	0.0506475
chr13	104338477	104338936	0	1	1	2	0.281986	0.0552784	0.330482	0.0199761	0.319831	0.0229861
chr13	105039199	105039965	1	1	1	3	0.328203	0.020929	0.330553	0.0199408	0.332361	0.0171662
chr13	105050538	105050906	1	1	1	3	0.428532	0.00170891	0.414707	0.00253037	0.455116	0.000606554
chr13	105211480	105212121	1	1	1	3	0.422616	0.00201155	0.437974	0.00132649	0.429136	0.00127768
chr13	106259065	106260681	1	1	1	3	0.360245	0.0097788	0.335832	0.0177524	0.388574	0.00401229
chr13	106322783	106323341	0	1	0	1	0.251119	0.0972032	0.287297	0.0493848	0.265235	0.0719254
chr13	106453073	106453402	1	0	1	2	0.297696	0.0403787	0.277067	0.060099	0.304176	0.0327784
chr13	106454604	106455612	1	1	1	3	0.469317	0.000585275	0.465562	0.000602197	0.469731	0.000400403
chr13	106518467	106518930	1	1	1	3	0.417488	0.00228354	0.377685	0.00653838	0.402184	0.00274612
chr13	106771422	106772740	1	1	1	3	0.355156	0.0110893	0.40175	0.00354696	0.381891	0.00479714
chr13	106798068	106798274	0	0	1	1	0.269571	0.0699466	0.284522	0.0521576	0.287348	0.0468152
chr13	106829039	106829946	1	1	1	3	0.297498	0.0405185	0.362942	0.00941009	0.322902	0.0214507
chr13	106884828	106885300	0	1	0	1	0.275406	0.0627401	0.295725	0.0419158	0.283435	0.0506328
chr13	107067265	107067840	0	1	0	1	0.261707	0.0806471	0.288357	0.048366	0.245614	0.10217
chr13	107116755	107117712	0	1	0	1	0.271824	0.067011	0.294266	0.0431603	0.278329	0.0559512
chr13	107867831	107868792	0	1	1	2	0.275251	0.0629292	0.306218	0.0338782	0.28647	0.0476249
chr13	107893989	107894369	1	1	1	3	0.399071	0.0036671	0.418327	0.00229828	0.404961	0.00254138
chr13	108002719	108004086	0	1	1	2	0.284543	0.0526086	0.321232	0.0245089	0.289969	0.0444028
chr13	108195571	108196247	1	0	1	2	0.322204	0.0238874	0.269181	0.0696594	0.321612	0.0220831
chr13	108377651	108378446	1	0	1	2	0.288203	0.0489241	0.280081	0.0568308	0.293836	0.040949
chr13	108386190	108386657	0	0	1	1	0.28307	0.0541532	0.271541	0.0667504	0.287432	0.0467262
chr13	108419729	108420338	1	1	1	3	0.297475	0.0405301	0.301904	0.037022	0.29565	0.0394312
chr13	108633353	108633582	1	1	1	3	0.331016	0.0196418	0.33285	0.0189371	0.329264	0.0184668
chr13	108662170	108662779	1	1	1	3	0.3757	0.00672748	0.356516	0.0109624	0.38677	0.00421792
chr13	108668590	108668902	1	1	1	3	0.362978	0.00911916	0.363532	0.00927132	0.39255	0.00361338
chr13	108894112	108894672	0	1	1	2	0.276177	0.0617594	0.290135	0.0467519	0.294881	0.0400686
chr13	108947167	108947649	1	1	1	3	0.363074	0.0090948	0.397053	0.00400193	0.387273	0.00416525
chr13	109127123	109127563	1	1	1	3	0.309685	0.0313938	0.332882	0.0189249	0.305317	0.0319568
chr13	109301576	109302235	1	1	1	3	0.306273	0.0337256	0.31605	0.0274504	0.315374	0.0255126
chr13	109478023	109478444	1	1	1	3	0.34043	0.0157898	0.360494	0.00999817	0.332368	0.0171654
chr13	109717581	109718040	0	1	1	2	0.276777	0.0610851	0.360112	0.0100847	0.299182	0.0365543
chr13	109810763	109811588	1	1	1	3	0.319525	0.025386	0.33147	0.0195575	0.304346	0.0326522
chr13	109900321	109901075	1	1	1	3	0.331868	0.0192647	0.305899	0.0341015	0.3015	0.0347372
chr13	109909453	109909887	1	1	1	3	0.330367	0.0199421	0.342952	0.015097	0.344594	0.012747
chr13	110030404	110030682	1	1	1	3	0.403697	0.00325246	0.390794	0.00467698	0.394934	0.00339212
chr13	110250584	110251824	1	1	1	3	0.290765	0.0465279	0.301458	0.0373708	0.310401	0.0285716
chr13	110378748	110379966	1	1	1	3	0.325436	0.0222242	0.308363	0.0323621	0.317628	0.0242233
chr13	110380771	110381346	1	0	1	2	0.298187	0.0399681	0.277306	0.0598099	0.30269	0.033881
chr13	110763559	110764016	1	1	1	3	0.382352	0.00568778	0.395809	0.00413412	0.395539	0.00333221
chr13	110801081	110801452	0	1	0	1	0.202757	0.203685	0.310524	0.0309573	0.213871	0.16913
chr13	110810950	110811703	1	1	1	3	0.375365	0.00677551	0.35036	0.0126678	0.387469	0.00414157
chr13	110989796	110990318	1	1	1	3	0.343604	0.0146305	0.347107	0.0137241	0.343373	0.0131378
chr13	111058388	111059262	1	0	1	2	0.324673	0.0226001	0.255067	0.0894085	0.316158	0.0250586
chr13	111083802	111084674	1	1	1	3	0.340191	0.0158698	0.359553	0.0102283	0.336739	0.015447
chr13	111265540	111266246	1	1	1	3	0.34485	0.0142027	0.341302	0.0156743	0.342239	0.0135188
chr13	111407406	111407897	0	1	0	1	0.229643	0.137698	0.307757	0.0328097	0.233772	0.124234
chr13	111447915	111448395	0	0	1	1	0.268732	0.0710124	0.253704	0.091629	0.28888	0.0453465
chr13	111554768	111555512	0	0	1	1	0.280223	0.0571597	0.262858	0.0778696	0.294682	0.0402356
chr13	111872068	111873292	0	0	1	1	0.261908	0.0803586	0.275934	0.0614607	0.286095	0.0480015
chr13	111916925	111917332	1	1	1	3	0.311626	0.0302015	0.310484	0.0309741	0.323725	0.0210534
chr13	112082444	112082710	1	1	1	3	0.329384	0.0203748	0.333065	0.0188561	0.34083	0.013993
chr13	112104304	112105145	1	1	1	3	0.301659	0.0372519	0.322389	0.0239037	0.314186	0.0262384
chr13	112163496	112164174	1	1	1	3	0.381118	0.00586633	0.319295	0.0255482	0.368245	0.00692223
chr13	112213683	112214239	1	0	1	2	0.299092	0.0392686	0.26446	0.0757153	0.302477	0.0340315
chr13	112277091	112278684	1	1	1	3	0.375213	0.00679629	0.374624	0.0070293	0.370737	0.00648987
chr13	112374243	112375139	1	1	1	3	0.415733	0.00238991	0.417171	0.00236921	0.413751	0.00198955
chr13	112388021	112388678	0	1	1	2	0.270273	0.0689926	0.306473	0.0336861	0.292544	0.0420552
chr13	112552326	112553873	1	1	1	3	0.347737	0.0132645	0.31605	0.0274504	0.337595	0.01513
chr13	112573553	112574384	0	1	0	1	0.281376	0.055935	0.31054	0.0309502	0.267033	0.0694865
chr13	112645470	112646218	1	1	1	3	0.309819	0.0313124	0.331797	0.0194017	0.316857	0.0246668
chr13	112656888	112657555	1	0	1	2	0.29189	0.0454325	0.278869	0.0580903	0.287425	0.0467323
chr13	113262821	113263098	1	0	1	2	0.319222	0.0255514	0.285574	0.0511064	0.334354	0.0163809
chr13	113287711	113288048	1	1	1	3	0.356999	0.0105822	0.355016	0.01135	0.356687	0.00937725
chr13	113459960	113461029	1	0	0	1	0.287496	0.0496229	0.212783	0.174743	0.282154	0.0519521
chr13	114289918	114290533	1	1	1	3	0.313349	0.0290794	0.306984	0.033358	0.306579	0.0311114
chr13	114303881	114304299	1	1	1	3	0.345192	0.0140998	0.332284	0.0191887	0.34071	0.014032
chr14	18585758	18586773	1	1	1	3	0.384142	0.00543581	0.379687	0.00622568	0.37874	0.00522639
chr14	18627860	18628223	1	1	0	2	0.290827	0.046468	0.331606	0.0194917	0.269738	0.0661052
chr14	19120450	19120672	1	1	1	3	0.333191	0.0186996	0.398959	0.00381231	0.330074	0.0181138
chr14	19175065	19175539	1	1	1	3	0.315743	0.0275943	0.300294	0.0382758	0.294199	0.0406463
chr14	19176614	19176924	0	1	0	1	0.265733	0.0749873	0.288588	0.0481739	0.255713	0.0855619
chr14	19197781	19198793	1	0	1	2	0.334883	0.0179629	0.284514	0.0521667	0.311836	0.0276698
chr14	19340211	19340687	1	1	1	3	0.341346	0.015449	0.323369	0.0234125	0.327912	0.0190524
chr14	19387057	19388124	0	1	0	1	0.240426	0.116125	0.289426	0.0473974	0.237552	0.116833
chr14	19644202	19644429	0	1	0	1	0.255547	0.0900779	0.369616	0.00798817	0.255743	0.0855197
chr14	19713065	19713482	1	1	1	3	0.382558	0.00565559	0.380317	0.00613031	0.367572	0.00705233
chr14	19765754	19766040	1	1	1	3	0.353501	0.0115731	0.334285	0.018351	0.357608	0.00918389
chr14	19790318	19790767	1	1	1	3	0.424799	0.00189476	0.424522	0.00194749	0.421574	0.00157991
chr14	19796522	19797132	1	1	1	3	0.309659	0.0314107	0.287305	0.049378	0.310765	0.0283535
chr14	19840275	19840518	1	1	1	3	0.299873	0.0386352	0.305963	0.0340576	0.293538	0.0412435
chr14	19852349	19852948	1	1	1	3	0.378703	0.00623153	0.361443	0.00977192	0.36992	0.0066283
chr14	19865668	19866903	1	0	1	2	0.318786	0.0257935	0.270058	0.0685327	0.304357	0.0326459
chr14	19868437	19869044	1	1	1	3	0.338134	0.0166814	0.329286	0.0205118	0.324077	0.0208797
chr14	19873840	19874161	1	1	1	3	0.332359	0.019061	0.364497	0.00905394	0.349259	0.0113714
chr14	19876394	19876856	1	1	1	3	0.433509	0.00149357	0.444943	0.00109579	0.433142	0.00113739
chr14	19882028	19882292	1	0	0	1	0.288914	0.0482277	0.247437	0.101845	0.271633	0.0637739
chr14	19893666	19895872	1	1	1	3	0.341119	0.0155238	0.293524	0.0438008	0.329248	0.0184741
chr14	19905814	19906551	1	1	1	3	0.379417	0.00612384	0.378084	0.0064728	0.368625	0.00685326
chr14	19920775	19921257	1	1	1	3	0.379385	0.00612973	0.384048	0.00557805	0.362697	0.00802903
chr14	19922311	19922530	1	0	0	1	0.294606	0.0430365	0.232941	0.12875	0.280952	0.0531926
chr14	19927123	19927812	1	1	1	3	0.365268	0.0086402	0.355152	0.0113208	0.350333	0.011083
chr14	19935907	19936403	1	1	1	3	0.288242	0.0488875	0.317142	0.0267778	0.286444	0.0476563
chr14	19980611	19981048	0	1	1	2	0.286195	0.050897	0.297654	0.0403346	0.29413	0.0407018
chr14	20002336	20002892	1	1	1	3	0.464507	0.000654064	0.430917	0.00161169	0.452034	0.000661735
chr14	20580390	20580627	1	1	1	3	0.345545	0.0139785	0.331861	0.019379	0.357927	0.00910527
chr14	20762237	20763345	1	0	1	2	0.313816	0.0288052	0.25364	0.0917217	0.329338	0.0184344
chr14	20801415	20801868	0	1	1	2	0.262139	0.0800675	0.287368	0.0493184	0.284417	0.0496117
chr14	21965615	21966101	1	1	1	3	0.327956	0.0210463	0.338854	0.0165517	0.323325	0.0212394
chr14	22103098	22103554	1	1	1	3	0.359409	0.00997089	0.347402	0.0136277	0.359423	0.00874466
chr14	22202704	22203360	0	1	1	2	0.264141	0.0772102	0.287456	0.0492385	0.29404	0.040784
chr14	22348953	22349552	1	1	1	3	0.403403	0.00327329	0.378658	0.00637555	0.382804	0.00468209
chr14	22677401	22678015	0	1	1	2	0.28563	0.0514553	0.300294	0.0382758	0.285527	0.0485486
chr14	23142786	23143508	1	1	1	3	0.362249	0.00928865	0.371323	0.00763694	0.386428	0.00426041
chr14	23600362	23600731	1	1	1	3	0.378295	0.00630174	0.370565	0.00778601	0.370965	0.00644637
chr14	23708139	23708928	1	1	1	3	0.308863	0.0319337	0.299448	0.0389305	0.326813	0.0195486
chr14	23834758	23835170	1	1	1	3	0.344572	0.014286	0.340513	0.0159564	0.350528	0.0110329
chr14	23981855	23982361	1	1	1	3	0.354818	0.0111901	0.335322	0.0179361	0.338138	0.0149429
chr14	23994985	23995309	1	1	1	3	0.33475	0.0180159	0.300525	0.0381004	0.307649	0.0303805
chr14	24059811	24060395	1	0	1	2	0.296889	0.0410307	0.269125	0.0697449	0.289073	0.0452017
chr14	24172562	24173210	0	1	0	1	0.242259	0.112696	0.291874	0.0452325	0.239057	0.113921
chr14	24459441	24460584	1	1	1	3	0.318764	0.0258	0.304815	0.0348924	0.32699	0.0194628
chr14	24479609	24480024	1	1	1	3	0.394971	0.00409745	0.409827	0.00288	0.379403	0.00513283
chr14	24575205	24575700	0	1	0	1	0.277586	0.0601477	0.305118	0.0346679	0.283055	0.0510245
chr14	24715094	24715519	1	1	1	3	0.303538	0.0357731	0.314702	0.0282588	0.300979	0.0351362
chr14	25369992	25370635	1	1	1	3	0.29586	0.0419452	0.293604	0.0437334	0.30388	0.0329894
chr14	25424998	25425593	0	0	1	1	0.268216	0.0716954	0.264723	0.0753716	0.285632	0.0484568
chr14	25514287	25514967	1	1	1	3	0.29456	0.0430735	0.291483	0.0455516	0.291916	0.042622
chr14	25857231	25857848	1	1	1	3	0.306921	0.0332627	0.33706	0.0172515	0.318858	0.0235137
chr14	26887603	26888051	1	1	1	3	0.409858	0.00278487	0.364202	0.0091149	0.406961	0.00239749
chr14	27506369	27506805	1	1	1	3	0.390701	0.00457804	0.362902	0.00941768	0.369104	0.00677218
chr14	27845180	27846020	1	1	1	3	0.399255	0.00364898	0.414755	0.00252899	0.410676	0.00216575
chr14	27848984	27849739	1	1	1	3	0.29309	0.0444004	0.311999	0.0299898	0.286708	0.0474026
chr14	28210202	28210847	1	1	1	3	0.418375	0.00223884	0.463402	0.000643129	0.44167	0.000898629
chr14	28252901	28253658	1	1	1	3	0.398037	0.00377772	0.36858	0.00818002	0.411249	0.00213568
chr14	28262850	28264051	1	1	1	3	0.382838	0.00561532	0.414077	0.00256681	0.382898	0.00466848
chr14	28317881	28318389	1	1	1	3	0.326688	0.0216435	0.356468	0.0109751	0.338267	0.0148967
chr14	28442401	28443184	1	1	1	3	0.404382	0.00319402	0.416198	0.00243012	0.410132	0.00219666
chr14	28498878	28499424	1	1	1	3	0.440913	0.00122086	0.446577	0.00104231	0.452075	0.000660938
chr14	28767779	28768688	0	1	0	1	0.261682	0.0806779	0.336733	0.0173841	0.268736	0.0673521
chr14	28858328	28858831	1	1	1	3	0.362921	0.00913387	0.354889	0.0113808	0.359899	0.00864155
chr14	29173894	29174846	0	0	1	1	0.284826	0.0522972	0.235365	0.123829	0.296853	0.0384145
chr14	29771274	29771798	1	1	1	3	0.302448	0.0366135	0.335258	0.0179648	0.308913	0.0295298
chr14	29854725	29855478	1	1	1	3	0.469592	0.000580604	0.413343	0.00262456	0.485483	0.000257541
chr14	29970762	29971585	1	1	1	3	0.331913	0.0192468	0.338886	0.0165335	0.336173	0.0156777
chr14	30320029	30320640	1	1	1	3	0.382609	0.00564788	0.35748	0.010728	0.378932	0.00519509
chr14	30409718	30410784	0	0	1	1	0.283283	0.0539267	0.255968	0.0880102	0.284389	0.0496376
chr14	30767622	30767985	1	1	1	3	0.306402	0.0336424	0.301322	0.0374633	0.31761	0.0242318
chr14	31620599	31621877	1	1	1	3	0.335452	0.0177474	0.30491	0.0348142	0.313205	0.0268401
chr14	31622536	31623229	1	0	1	2	0.289926	0.0472878	0.273662	0.0641685	0.304765	0.0323537
chr14	31677527	31679149	1	1	1	3	0.338391	0.0165814	0.318131	0.0262066	0.318856	0.0235137
chr14	31700349	31701079	0	1	0	1	0.273373	0.0651312	0.298858	0.0393754	0.258717	0.0810348
chr14	32164587	32165263	1	1	1	3	0.297448	0.0405526	0.294728	0.04275	0.307951	0.0301767
chr14	32365062	32365896	1	1	1	3	0.300792	0.0379062	0.308873	0.0320292	0.304727	0.0323762
chr14	32368267	32368671	1	1	1	3	0.35038	0.0124781	0.373164	0.00729355	0.348021	0.0117329
chr14	32908051	32908453	0	0	1	1	0.267371	0.0728399	0.285	0.0516757	0.286663	0.0474404
chr14	32932827	32933698	1	1	1	3	0.397785	0.00380326	0.370262	0.00785591	0.407447	0.00237028
chr14	32998693	32998982	1	1	1	3	0.45103	0.000943114	0.450979	0.000929138	0.458199	0.000554809
chr14	33198437	33199363	1	1	1	3	0.358989	0.0100685	0.383307	0.00568638	0.361344	0.00832313
chr14	33590911	33591601	1	1	1	3	0.313683	0.0288772	0.313323	0.0291439	0.315536	0.0254133
chr14	33985274	33985896	0	1	0	1	0.270005	0.069311	0.296977	0.0408753	0.271794	0.063565
chr14	34228990	34229521	1	1	1	3	0.287145	0.0499457	0.292791	0.0444166	0.289188	0.0450946
chr14	35367004	35367504	1	0	0	1	0.290658	0.0466167	0.258081	0.084696	0.272024	0.0632651
chr14	35458802	35459575	1	0	1	2	0.296227	0.0416065	0.282935	0.0538303	0.288694	0.0454908
chr14	36054121	36054757	1	1	0	2	0.293195	0.0443068	0.305835	0.0341485	0.279576	0.0546446
chr14	36223998	36224615	1	1	1	3	0.297676	0.0403873	0.30692	0.0334039	0.314766	0.0258852
chr14	36360956	36361522	1	1	1	3	0.303772	0.0355827	0.304464	0.0351286	0.314098	0.0263009
chr14	36579639	36580328	0	1	0	1	0.285288	0.0518257	0.287249	0.0494274	0.273805	0.0611643
chr14	36719880	36720246	1	1	1	3	0.380471	0.00596434	0.374679	0.00702211	0.393888	0.00348937
chr14	36817428	36817892	1	0	1	2	0.298564	0.0396841	0.269436	0.0692894	0.319955	0.0229161
chr14	36844326	36844731	0	1	0	1	0.241368	0.114319	0.303523	0.0358039	0.244539	0.104055
chr14	37555185	37555921	1	1	1	3	0.312377	0.0297099	0.338655	0.0166266	0.307957	0.0301741
chr14	37772059	37772867	1	1	1	3	0.353663	0.0115211	0.355359	0.0112759	0.357134	0.00928792
chr14	37786002	37786664	1	1	1	3	0.45898	0.000767332	0.478982	0.000416723	0.458842	0.000544916
chr14	38207736	38208836	0	1	1	2	0.28317	0.0540468	0.310205	0.0311485	0.304698	0.0323964
chr14	38208998	38211078	1	1	1	3	0.338553	0.0165229	0.323752	0.0232273	0.359043	0.00883776
chr14	38301383	38302368	1	1	1	3	0.32323	0.0233536	0.34371	0.0148222	0.333673	0.0166496
chr14	38355341	38355870	1	1	1	3	0.446208	0.00105941	0.479995	0.000401789	0.445038	0.000809767
chr14	38412549	38413306	1	1	1	3	0.298526	0.0397104	0.315858	0.0275459	0.324344	0.0207563
chr14	38616914	38618819	1	0	1	2	0.293015	0.0444682	0.269627	0.0690564	0.290479	0.0439497
chr14	38626762	38627987	1	1	1	3	0.302737	0.0363763	0.317963	0.0262985	0.321533	0.0221177
chr14	38694022	38695455	0	1	0	1	0.267127	0.0731732	0.289976	0.0468901	0.283526	0.0505431
chr14	38764303	38764888	0	1	0	1	0.272515	0.0661653	0.305237	0.0345815	0.282453	0.0516524
chr14	38862474	38863695	1	1	0	2	0.292118	0.0452553	0.29425	0.043171	0.271803	0.0635524
chr14	38973335	38974014	1	1	1	3	0.314828	0.028171	0.32911	0.0205821	0.326691	0.0196071
chr14	39005143	39005758	1	1	1	3	0.324948	0.0224805	0.353039	0.0118975	0.318548	0.0236846
chr14	39141196	39141816	1	1	1	3	0.289304	0.0479121	0.303587	0.03577	0.287659	0.0465003
chr14	39215032	39215856	1	1	1	3	0.340948	0.0155964	0.332698	0.0190082	0.328357	0.0188639
chr14	39366140	39367590	0	1	0	1	0.274521	0.0638168	0.288963	0.0478139	0.270025	0.0657413
chr14	39440854	39441657	1	0	1	2	0.289001	0.0481603	0.259963	0.0819429	0.287829	0.0463348
chr14	39536458	39539201	0	1	1	2	0.261946	0.0803231	0.29346	0.0438481	0.294545	0.0403535
chr14	39583285	39583569	1	1	1	3	0.306352	0.0336757	0.292392	0.0447847	0.321537	0.0221165
chr14	39626763	39627595	0	0	1	1	0.278314	0.0593585	0.26025	0.0815371	0.298522	0.0370831
chr14	39733932	39734574	1	1	1	3	0.301618	0.0372791	0.339612	0.0162875	0.301876	0.0344771
chr14	39885448	39886635	1	1	1	3	0.366316	0.00843268	0.361746	0.00970079	0.355053	0.00977374
chr14	40153721	40154329	1	1	1	3	0.324852	0.0225237	0.376537	0.00670897	0.311869	0.0276535
chr14	40155826	40156791	0	1	0	1	0.268451	0.0714015	0.303372	0.0359354	0.280606	0.0535741
chr14	40854038	40854839	0	1	1	2	0.286755	0.0503316	0.318123	0.0262097	0.290303	0.0441109
chr14	40959258	40959712	1	1	1	3	0.30608	0.0338708	0.292591	0.0445859	0.320174	0.0228068
chr14	41099470	41100099	1	1	1	3	0.308037	0.0324869	0.332555	0.0190718	0.319386	0.0232183
chr14	41252781	41254338	1	1	1	3	0.369494	0.00779395	0.43197	0.00156912	0.403663	0.00263813
chr14	41263646	41263889	0	0	1	1	0.278023	0.059692	0.28036	0.0565275	0.288221	0.0459457
chr14	41288426	41289127	1	1	1	3	0.368976	0.00789337	0.373667	0.00719783	0.398233	0.00308825
chr14	41349264	41350776	1	1	1	3	0.374234	0.00696288	0.37279	0.0073638	0.378966	0.00518984
chr14	41674326	41675595	1	1	1	3	0.353652	0.0115242	0.368938	0.00811447	0.36219	0.00813939
chr14	41678868	41679631	0	1	0	1	0.243468	0.110477	0.305229	0.0345874	0.246832	0.100071
chr14	41968189	41968789	0	1	1	2	0.28683	0.0502592	0.312717	0.0295369	0.292903	0.0417666
chr14	42053213	42053729	1	1	1	3	0.322372	0.0237931	0.323983	0.0231052	0.345974	0.0123332
chr14	42113126	42114028	1	1	1	3	0.450092	0.000960612	0.44409	0.00112874	0.458552	0.000547976
chr14	42171253	42171742	1	1	1	3	0.331727	0.0193219	0.297192	0.0407025	0.333483	0.0167304
chr14	42570763	42572155	1	1	1	3	0.370562	0.00760714	0.358286	0.0105342	0.366839	0.00718468
chr14	42987798	42988275	1	1	1	3	0.289998	0.0472217	0.289976	0.0468901	0.289746	0.0445997
chr14	43665405	43666509	1	1	1	3	0.495316	0.000287665	0.494786	0.000263224	0.497421	0.000182634
chr14	43871058	43872380	0	1	1	2	0.280244	0.0571358	0.30558	0.0343264	0.306197	0.0313469
chr14	43924696	43925089	1	1	1	3	0.300093	0.0384665	0.288421	0.0483182	0.320656	0.0225542
chr14	43936795	43937204	1	1	1	3	0.371376	0.00745896	0.388099	0.00501893	0.381309	0.00486759
chr14	44104293	44105109	1	1	1	3	0.309883	0.0312764	0.329174	0.0205539	0.324103	0.020867
chr14	44579378	44580119	1	1	1	3	0.349588	0.0126954	0.365231	0.00889062	0.363956	0.00775961
chr14	44722304	44722807	1	1	1	3	0.335597	0.0176922	0.376553	0.00670774	0.336849	0.0154059
chr14	44744396	44745781	0	1	0	1	0.286412	0.0506829	0.288541	0.0482135	0.283235	0.0508384
chr14	44873189	44873967	1	1	1	3	0.322314	0.0238238	0.316488	0.0271707	0.329713	0.0182622
chr14	45325615	45326221	1	1	1	3	0.374197	0.00696547	0.383187	0.00570066	0.396416	0.00325069
chr14	45559566	45560188	0	1	1	2	0.270548	0.0686449	0.292926	0.0442909	0.297953	0.0375121
chr14	46110521	46110919	1	0	1	2	0.316543	0.0271092	0.272187	0.0659575	0.327403	0.0192937
chr14	46438334	46439255	0	1	1	2	0.284858	0.0522605	0.304352	0.0352135	0.313704	0.0265287
chr14	46651172	46652053	1	1	1	3	0.385345	0.00527704	0.411884	0.00272297	0.380087	0.00503273
chr14	47253439	47253978	1	1	1	3	0.292444	0.0449886	0.294505	0.0429564	0.308877	0.0295504
chr14	47416465	47416964	0	0	1	1	0.27498	0.0632168	0.282983	0.0537891	0.284127	0.0499195
chr14	47565467	47566800	1	1	1	3	0.37642	0.00659638	0.345464	0.0142447	0.353009	0.0103187
chr14	47626307	47627233	1	1	1	3	0.293021	0.0444666	0.299855	0.0386319	0.310543	0.0284849
chr14	47717110	47717680	0	0	1	1	0.276556	0.0613368	0.268455	0.0705712	0.302332	0.0341433
chr14	48149886	48150490	1	1	1	3	0.521957	0.000127305	0.534096	6.37453e-05	0.512797	0.000116203
chr14	48383028	48383361	0	1	0	1	0.235476	0.125588	0.302407	0.0366292	0.24739	0.0991532
chr14	48406586	48407241	1	1	1	3	0.369272	0.007831	0.337722	0.0169811	0.371768	0.00630708
chr14	48606865	48607448	0	1	0	1	0.234249	0.128041	0.302128	0.0368402	0.258307	0.0816552
chr14	48792248	48793375	1	1	1	3	0.306296	0.0337162	0.295852	0.0418097	0.308541	0.0297789
chr14	49236082	49237126	1	1	1	3	0.399125	0.00366263	0.421971	0.00208571	0.411309	0.00213246
chr14	49540890	49541504	1	1	1	3	0.449021	0.000989039	0.441634	0.00120206	0.459764	0.000531457
chr14	50248747	50249805	1	0	1	2	0.31374	0.02884	0.255897	0.0881161	0.302203	0.0342382
chr14	50838271	50838717	1	0	1	2	0.300929	0.0378116	0.271565	0.0667262	0.306123	0.0313937
chr14	50935809	50936124	1	1	1	3	0.308298	0.0323179	0.301011	0.037696	0.313508	0.0266567
chr14	50972907	50974456	1	1	1	3	0.369623	0.00777108	0.379862	0.00619976	0.372626	0.00616558
chr14	51000261	51001100	1	1	1	3	0.329242	0.0204484	0.295215	0.0423417	0.330651	0.0178747
chr14	51040332	51040589	1	1	1	3	0.337019	0.0171305	0.34914	0.0130618	0.321387	0.0222025
chr14	51131428	51131919	1	1	1	3	0.30188	0.0370558	0.3456	0.014197	0.312033	0.0275563
chr14	51205481	51205883	1	1	1	3	0.325594	0.0221443	0.329302	0.0205063	0.317446	0.0243208
chr14	51627444	51627843	1	0	1	2	0.317589	0.0264964	0.285287	0.051392	0.321931	0.0219136
chr14	51777857	51778627	1	1	1	3	0.312188	0.0298419	0.288485	0.0482599	0.296106	0.0390337
chr14	52014987	52015430	1	1	1	3	0.305157	0.0345393	0.31601	0.0274723	0.296986	0.0382979
chr14	52590514	52590936	1	1	1	3	0.371618	0.00741529	0.367216	0.00845037	0.379135	0.00516656
chr14	53113594	53114575	1	1	1	3	0.323541	0.0231925	0.352393	0.0120773	0.336417	0.0155805
chr14	53469917	53470731	1	0	1	2	0.308626	0.0320817	0.284578	0.0520926	0.309754	0.0289993
chr14	53525394	53526602	0	1	0	1	0.240706	0.115596	0.312294	0.0297981	0.269288	0.0666744
chr14	53717911	53718168	0	1	0	1	0.253856	0.0927579	0.307063	0.0333068	0.278946	0.0552838
chr14	53751484	53753129	1	1	1	3	0.36162	0.0094323	0.355439	0.0112489	0.37436	0.00588468
chr14	53837004	53837390	1	1	1	3	0.416108	0.00236393	0.35048	0.0126338	0.408979	0.00226888
chr14	53870564	53871528	0	1	1	2	0.276576	0.0613191	0.303587	0.03577	0.285284	0.0487748
chr14	54146211	54146558	0	1	0	1	0.216881	0.166569	0.293452	0.0438523	0.250465	0.0938891
chr14	54318343	54318714	0	0	1	1	0.280373	0.0570142	0.275751	0.0616656	0.294772	0.040154
chr14	54413903	54414314	1	1	1	3	0.312336	0.0297373	0.29118	0.045834	0.293327	0.0414019
chr14	54580246	54580830	1	1	1	3	0.304509	0.0350154	0.292105	0.0450345	0.291254	0.0432183
chr14	54912479	54912752	1	1	1	3	0.313162	0.0292199	0.298922	0.0393274	0.314684	0.0259301
chr14	55448037	55448273	1	1	0	2	0.321293	0.0243956	0.290717	0.0462474	0.283259	0.0508111
chr14	55940567	55941325	1	0	1	2	0.292128	0.0452525	0.275807	0.0616127	0.312498	0.0272774
chr14	56005748	56006144	1	0	0	1	0.292264	0.0451354	0.233531	0.127458	0.278551	0.0557252
chr14	56038202	56038623	1	1	1	3	0.386971	0.00507066	0.376681	0.00669481	0.396413	0.00325074
chr14	56067921	56068455	1	1	1	3	0.336732	0.0172444	0.349371	0.0129806	0.317237	0.0244506
chr14	56674531	56676379	1	1	1	3	0.314001	0.0286902	0.290024	0.0468517	0.315145	0.0256483
chr14	56817024	56818300	0	0	1	1	0.277025	0.0607887	0.257946	0.0848835	0.291338	0.0431408
chr14	57191086	57191442	0	1	0	1	0.234513	0.127562	0.299281	0.0390448	0.246038	0.101495
chr14	57364744	57365788	1	1	1	3	0.5511	5.14298e-05	0.516107	0.000125	0.537561	5.13512e-05
chr14	57470685	57471154	1	0	1	2	0.364498	0.0088013	0.271613	0.0666697	0.367231	0.00711423
chr14	57655398	57655937	0	1	0	1	0.239583	0.11771	0.305708	0.0342228	0.257758	0.0824666
chr14	57799139	57800241	1	0	0	1	0.307993	0.0325183	0.266175	0.0735045	0.281469	0.0526727
chr14	57865293	57866476	1	1	1	3	0.329536	0.0203013	0.355678	0.0111761	0.339962	0.0142909
chr14	57926766	57927114	1	1	1	3	0.39456	0.00414451	0.424849	0.00192615	0.409837	0.0022165
chr14	57986942	57987756	1	1	1	3	0.320387	0.0249048	0.390108	0.00476129	0.33397	0.0165249
chr14	59860192	59860925	1	1	1	3	0.33483	0.0179881	0.344364	0.0146058	0.331789	0.0174095
chr14	60042101	60042779	1	1	1	3	0.34485	0.0142027	0.338352	0.016745	0.339107	0.0145819
chr14	60050957	60052086	1	1	1	3	0.365134	0.00867426	0.392676	0.00447481	0.374211	0.00590138
chr14	60080824	60081105	1	1	1	3	0.347891	0.0132137	0.361571	0.00974316	0.353333	0.0102194
chr14	60343404	60343878	1	1	1	3	0.346138	0.0137695	0.374823	0.00700672	0.351053	0.0108821
chr14	60495863	60496536	1	1	1	3	0.342702	0.0149483	0.412945	0.00265247	0.369568	0.00668654
chr14	60838647	60839959	1	1	1	3	0.32042	0.0248832	0.323066	0.0235627	0.332588	0.0170782
chr14	60958972	60959573	0	1	1	2	0.277909	0.0598141	0.294114	0.0432607	0.285534	0.0485443
chr14	61140140	61140935	0	0	1	1	0.264957	0.0760379	0.283661	0.053069	0.289035	0.0452171
chr14	61205201	61205858	0	1	0	1	0.242571	0.112153	0.29102	0.0459675	0.235328	0.121131
chr14	61288699	61289291	0	1	1	2	0.260126	0.0829424	0.307023	0.0333309	0.285196	0.048854
chr14	61310354	61311097	1	1	1	3	0.327531	0.021244	0.326726	0.0217648	0.326935	0.0194893
chr14	61374234	61374479	1	1	1	3	0.317303	0.0266595	0.305604	0.0343132	0.308622	0.0297214
chr14	61421627	61422624	1	1	1	3	0.293511	0.043996	0.297567	0.0404115	0.291915	0.042622
chr14	61540902	61541379	1	1	1	3	0.451658	0.000929441	0.468401	0.000563203	0.446001	0.000785438
chr14	61640187	61640835	1	1	1	3	0.3777	0.00639927	0.389462	0.00484059	0.396656	0.00322563
chr14	62206899	62207333	1	1	1	3	0.310062	0.0311673	0.337395	0.0171218	0.309375	0.0292483
chr14	62381832	62382336	0	1	1	2	0.283974	0.0532128	0.318274	0.0261297	0.302443	0.0340614
chr14	62398042	62399602	1	1	1	3	0.290101	0.0471319	0.328504	0.0208599	0.301178	0.0349863
chr14	62440425	62442221	1	1	1	3	0.293051	0.0444373	0.290383	0.0465424	0.310495	0.0285096
chr14	62636356	62637417	1	1	1	3	0.445606	0.00107594	0.450939	0.000929138	0.458574	0.0005478
chr14	62768953	62769462	1	1	1	3	0.340877	0.0156228	0.350456	0.0126382	0.384541	0.00447541
chr14	62806381	62806817	1	0	1	2	0.29264	0.0448083	0.270656	0.0677995	0.30708	0.0307632
chr14	62859633	62860191	1	1	1	3	0.343701	0.014597	0.352441	0.0120661	0.356433	0.00943299
chr14	63248785	63249377	1	0	1	2	0.3032	0.036024	0.277481	0.0596044	0.306552	0.0311307
chr14	63647553	63648087	0	1	0	1	0.28453	0.0526197	0.286978	0.0497038	0.260801	0.0780467
chr14	64037820	64038776	1	0	1	2	0.300504	0.038124	0.263814	0.0766283	0.311096	0.0281461
chr14	64427205	64427801	1	1	1	3	0.337555	0.016911	0.296658	0.0411398	0.340208	0.0142163
chr14	64576807	64577504	1	1	1	3	0.340611	0.0157224	0.355591	0.0112025	0.35561	0.0096338
chr14	64595313	64595799	1	1	1	3	0.324652	0.0226098	0.344731	0.0144743	0.31963	0.0230946
chr14	64948072	64948628	1	1	1	3	0.334898	0.0179607	0.313944	0.0287507	0.32862	0.0187449
chr14	65131088	65131498	1	1	1	3	0.303607	0.0357216	0.315651	0.0276706	0.295535	0.0395307
chr14	65252480	65252893	1	1	1	3	0.327599	0.0212204	0.298547	0.0396178	0.301599	0.0346687
chr14	65383673	65384051	1	1	1	3	0.431805	0.00157169	0.419507	0.00223191	0.422436	0.00154057
chr14	65650834	65651158	1	1	1	3	0.364748	0.00874841	0.343399	0.0149305	0.341401	0.0138108
chr14	65692165	65693506	1	0	1	2	0.288542	0.048601	0.276532	0.0607468	0.298843	0.0368096
chr14	66718215	66719247	1	1	1	3	0.30491	0.0347151	0.391432	0.00461615	0.328628	0.0187449
chr14	66783237	66783712	1	1	1	3	0.307976	0.0325293	0.325626	0.0222985	0.321371	0.0222087
chr14	67218089	67219382	0	0	1	1	0.279768	0.0576623	0.246942	0.102633	0.290474	0.0439535
chr14	67645538	67646354	1	1	1	3	0.299374	0.0390457	0.288756	0.0480213	0.306146	0.0313804
chr14	67734640	67734924	1	1	1	3	0.336313	0.0174012	0.320028	0.0251591	0.332066	0.0172971
chr14	68322961	68323951	1	0	1	2	0.295675	0.042115	0.248258	0.100437	0.298458	0.0371336
chr14	68506445	68506718	1	1	1	3	0.302753	0.0363646	0.287265	0.0494138	0.321485	0.0221419
chr14	68853627	68854822	1	1	1	3	0.312531	0.029612	0.321926	0.0241501	0.308655	0.0297003
chr14	68855407	68855926	1	1	1	3	0.333439	0.0185904	0.336494	0.0174851	0.3325	0.017118
chr14	68920679	68921120	0	1	0	1	0.265661	0.0750869	0.293141	0.0441059	0.282167	0.0519394
chr14	69168359	69168921	0	0	1	1	0.257757	0.0866171	0.218397	0.160851	0.284996	0.049064
chr14	69758929	69759380	1	1	1	3	0.387223	0.00503672	0.369305	0.00804706	0.389321	0.00393314
chr14	70173004	70173785	0	1	1	2	0.285122	0.0519948	0.294003	0.0433558	0.290032	0.044354
chr14	70298846	70299377	0	1	1	2	0.282919	0.0543234	0.320052	0.0251477	0.297399	0.037962
chr14	70310447	70311170	1	1	1	3	0.320498	0.0248343	0.310755	0.0308119	0.325127	0.0203717
chr14	70760598	70761277	0	1	0	1	0.256393	0.0887364	0.288764	0.048013	0.260719	0.078159
chr14	71187806	71188807	0	0	1	1	0.280366	0.0570196	0.268503	0.0705174	0.298748	0.0368912
chr14	71220139	71220715	1	1	1	3	0.379191	0.00616337	0.383339	0.00568025	0.395234	0.00336154
chr14	71938356	71939246	1	1	1	3	0.333811	0.0184231	0.308961	0.0319717	0.307405	0.0305361
chr14	72096617	72096921	1	0	1	2	0.339311	0.0162267	0.271421	0.0668718	0.319783	0.0230142
chr14	72165019	72165527	1	1	1	3	0.291156	0.046155	0.328903	0.0206822	0.28479	0.0492755
chr14	72486462	72487090	1	1	1	3	0.447449	0.00102979	0.447446	0.00101989	0.451945	0.000663586
chr14	72959675	72959949	0	0	1	1	0.283695	0.0534797	0.256208	0.0876287	0.284648	0.0493995
chr14	73497897	73498372	1	1	1	3	0.291447	0.0458721	0.301561	0.0372885	0.290366	0.04406
chr14	74663156	74664150	1	0	1	2	0.308849	0.0319424	0.266701	0.0728361	0.294002	0.040805
chr14	75088747	75088980	1	0	1	2	0.302674	0.0364204	0.272633	0.0654605	0.293941	0.0408626
chr14	75908057	75908602	1	1	1	3	0.294519	0.0431062	0.341541	0.0155825	0.302967	0.03369
chr14	76063101	76063526	1	1	1	3	0.315165	0.0279529	0.304512	0.0351031	0.33023	0.0180599
chr14	76830891	76831512	1	1	1	3	0.322853	0.0235465	0.295797	0.0418588	0.317474	0.0243037
chr14	76984468	76986972	1	1	1	3	0.378022	0.00634675	0.34973	0.0128841	0.364265	0.00769941
chr14	77314929	77315488	1	1	1	3	0.400596	0.00352655	0.382892	0.00574447	0.404614	0.00256379
chr14	77653588	77654303	1	1	1	3	0.351776	0.0120603	0.353765	0.0117037	0.338384	0.0148545
chr14	77746941	77748124	1	1	0	2	0.290537	0.0467163	0.302343	0.0366767	0.279053	0.0551587
chr14	78053279	78053890	1	1	1	3	0.357799	0.0103706	0.328297	0.0209615	0.388262	0.00404824
chr14	79131507	79132081	1	1	1	3	0.296974	0.0409492	0.324709	0.0227495	0.289641	0.0446839
chr14	80038939	80039553	1	1	1	3	0.327698	0.0211682	0.332276	0.019193	0.362787	0.00801231
chr14	80226314	80227671	1	1	1	3	0.296392	0.0414719	0.320794	0.0247403	0.308205	0.0299964
chr14	81143239	81143717	1	1	1	3	0.336752	0.0172426	0.336143	0.0176223	0.343663	0.0130458
chr14	81259567	81260251	1	1	1	3	0.385393	0.00527044	0.420193	0.00219747	0.38191	0.00479589
chr14	81322601	81322996	1	1	1	3	0.346429	0.0136716	0.35878	0.0104172	0.3267	0.019605
chr14	81715015	81715816	1	1	1	3	0.319633	0.0253339	0.310301	0.0310992	0.315838	0.025242
chr14	81790148	81790724	1	1	1	3	0.390115	0.00465972	0.373938	0.00714997	0.372277	0.00622409
chr14	83049432	83050007	0	1	0	1	0.253431	0.0934523	0.319335	0.0255374	0.263152	0.074762
chr14	83189688	83190498	0	1	1	2	0.279394	0.0580878	0.302574	0.0364981	0.293104	0.0415812
chr14	83607526	83608221	1	0	1	2	0.308911	0.0319025	0.272992	0.0649988	0.309104	0.0294077
chr14	84099380	84100097	1	1	1	3	0.368969	0.00789455	0.403616	0.00338224	0.385848	0.00432666
chr14	84152549	84152762	1	1	1	3	0.323669	0.0231171	0.327659	0.0212975	0.342482	0.0134299
chr14	84350384	84350657	1	1	1	3	0.300003	0.0385322	0.348119	0.0133843	0.296725	0.0385187
chr14	84351188	84351730	1	1	1	3	0.511775	0.000171649	0.531552	7.04981e-05	0.507205	0.000132391
chr14	84398835	84399935	1	1	1	3	0.35715	0.0105415	0.347713	0.0135273	0.371631	0.00632826
chr14	84562343	84562880	1	1	1	3	0.39105	0.00454041	0.426755	0.00181703	0.405125	0.00252963
chr14	85179716	85179980	1	1	1	3	0.38417	0.00543196	0.352752	0.0119706	0.374712	0.00582799
chr14	85352557	85353433	1	1	1	3	0.41194	0.0026441	0.401056	0.00361431	0.412309	0.00207468
chr14	85930028	85930434	1	1	1	3	0.425045	0.00188414	0.380676	0.0060734	0.427489	0.00133791
chr14	86168327	86168938	0	1	0	1	0.274563	0.0637609	0.299712	0.038733	0.281601	0.0525285
chr14	86169037	86169283	1	1	1	3	0.337165	0.0170634	0.334309	0.0183445	0.346508	0.0121858
chr14	87649561	87650128	1	1	1	3	0.381581	0.00580578	0.381026	0.00601586	0.372133	0.00624474
chr14	87653491	87653914	1	1	1	3	0.322638	0.0236465	0.303124	0.0360985	0.312374	0.0273467
chr14	87659162	87660407	1	0	0	1	0.290599	0.0466552	0.267881	0.0712659	0.277182	0.0571751
chr14	87809544	87810062	0	0	1	1	0.28215	0.0551128	0.246528	0.103363	0.301264	0.0349167
chr14	88326600	88326926	1	1	1	3	0.297868	0.0402314	0.333121	0.018836	0.308457	0.0298318
chr14	88550053	88550428	1	1	1	3	0.319626	0.025334	0.33234	0.0191659	0.342018	0.0135914
chr14	88775041	88776035	1	1	1	3	0.358848	0.0101036	0.298811	0.0394083	0.367754	0.00701623
chr14	88890912	88891304	1	1	1	3	0.304652	0.0349183	0.324805	0.0227016	0.318332	0.0238035
chr14	88892959	88893300	1	0	1	2	0.31857	0.0258841	0.28024	0.0566554	0.31401	0.02635
chr14	89064718	89065170	1	1	1	3	0.471189	0.000554927	0.43598	0.00139909	0.468339	0.000413654
chr14	89223218	89223699	1	1	1	3	0.338866	0.0163966	0.303579	0.0357746	0.35115	0.0108547
chr14	89558474	89558882	1	1	1	3	0.358214	0.0102552	0.341597	0.0155658	0.357485	0.00920457
chr14	90012659	90013214	0	1	0	1	0.224504	0.148968	0.291555	0.0454977	0.220435	0.153146
chr14	90023735	90024482	1	1	1	3	0.452621	0.000907721	0.453259	0.00086877	0.446592	0.000770621
chr14	90423177	90424275	1	1	1	3	0.332299	0.0190885	0.349379	0.0129777	0.331332	0.0175827
chr14	90465731	90466365	1	1	1	3	0.350307	0.0125002	0.302678	0.0364288	0.359609	0.00870841
chr14	90490805	90491364	1	0	1	2	0.287421	0.0496878	0.2828	0.0539576	0.287997	0.0461876
chr14	90491738	90492326	1	1	1	3	0.335848	0.017592	0.305867	0.034125	0.31656	0.0248407
chr14	90812174	90812577	0	0	1	1	0.27648	0.0614291	0.275687	0.0617486	0.288959	0.0452912
chr14	90878655	90879647	1	1	1	3	0.372186	0.00730788	0.351907	0.0122157	0.382927	0.00466472
chr14	91536377	91536790	1	1	1	3	0.306662	0.0334428	0.307709	0.0328405	0.301341	0.0348544
chr14	91703491	91703741	1	1	1	3	0.310765	0.0307263	0.295677	0.0419595	0.30589	0.0315603
chr14	92047853	92048493	0	1	0	1	0.269093	0.0705488	0.292161	0.0449747	0.265619	0.0713738
chr14	92236762	92237181	1	1	1	3	0.291785	0.0455414	0.33328	0.0187755	0.304831	0.032302
chr14	92433784	92434184	1	0	0	1	0.292421	0.0450109	0.215383	0.168162	0.272029	0.0632609
chr14	92712526	92712960	0	1	0	1	0.254304	0.092032	0.298029	0.0400319	0.253523	0.0889008
chr14	93640407	93640668	1	1	1	3	0.334819	0.0179881	0.386608	0.00522909	0.354774	0.00983843
chr14	94368294	94368660	0	1	0	1	0.25872	0.0851182	0.303786	0.0356177	0.279256	0.0549606
chr14	94522123	94522758	1	0	1	2	0.319111	0.0256199	0.266573	0.0730015	0.313294	0.0267852
chr14	94780478	94780954	1	1	1	3	0.306256	0.0337351	0.32691	0.0216624	0.327664	0.0191661
chr14	94922329	94922889	1	1	1	3	0.323548	0.023188	0.308044	0.0326015	0.320807	0.022481
chr14	95225314	95226137	1	1	1	3	0.348112	0.0131466	0.314351	0.0284796	0.33353	0.0167087
chr14	95745543	95745996	1	1	1	3	0.321241	0.0244258	0.337682	0.0170024	0.33791	0.0150204
chr14	96714024	96714361	1	0	1	2	0.308176	0.0324078	0.284426	0.0522517	0.309112	0.0294028
chr14	97086766	97087268	1	1	0	2	0.287658	0.0494716	0.28984	0.0470061	0.275641	0.0589923
chr14	97159110	97160217	1	0	1	2	0.298382	0.0398229	0.270417	0.0680877	0.286973	0.0471597
chr14	97414749	97415103	1	1	1	3	0.377661	0.00640497	0.361268	0.00981835	0.363616	0.00783132
chr14	97455640	97455951	1	1	1	3	0.289693	0.0475143	0.308929	0.0319937	0.306802	0.0309445
chr14	97511401	97511790	1	1	1	3	0.307527	0.0328478	0.312047	0.0299562	0.300256	0.0357122
chr14	97532955	97533966	1	1	1	3	0.293818	0.0437372	0.303005	0.036189	0.306089	0.0314151
chr14	97751695	97752145	1	1	1	3	0.384171	0.00543196	0.396782	0.00402806	0.419666	0.00167376
chr14	97878448	97879076	1	1	1	3	0.316472	0.027151	0.357544	0.0107099	0.337894	0.015022
chr14	97951759	97952374	1	1	1	3	0.346716	0.0135867	0.329365	0.0204734	0.343923	0.0129569
chr14	98034523	98035031	1	0	1	2	0.33302	0.0187656	0.248505	0.100011	0.331173	0.0176429
chr14	98405379	98405746	1	1	1	3	0.445313	0.00108569	0.42811	0.0017508	0.437875	0.00100386
chr14	98517511	98518005	1	1	1	3	0.319057	0.0256484	0.300948	0.0377434	0.333252	0.0168253
chr14	98529889	98530582	0	1	0	1	0.282414	0.0548555	0.320172	0.0250843	0.283804	0.0502512
chr14	98638072	98638483	1	0	1	2	0.296328	0.0415231	0.281803	0.0550045	0.32441	0.0207305
chr14	98828007	98828715	1	1	1	3	0.354383	0.011312	0.348422	0.0132876	0.334994	0.0161332
chr14	99304638	99304925	0	1	0	1	0.252103	0.0956599	0.288525	0.0482285	0.255701	0.0855671
chr14	99362711	99363420	1	1	1	3	0.341605	0.0153517	0.307007	0.0333393	0.312419	0.0273255
chr14	99966544	99967231	1	1	1	3	0.333871	0.0183984	0.321775	0.0242218	0.353562	0.010156
chr14	100427821	100428605	1	0	0	1	0.305681	0.034154	0.250363	0.0969099	0.280787	0.0533759
chr14	100449280	100450011	1	0	0	1	0.289526	0.0476942	0.252492	0.093524	0.269563	0.0663257
chr14	100860467	100860848	1	1	1	3	0.310306	0.031008	0.289163	0.0476486	0.310773	0.0283514
chr14	101277602	101277934	1	1	1	3	0.345731	0.0139161	0.351963	0.0121976	0.335206	0.016041
chr14	101407454	101408329	1	1	1	3	0.422157	0.0020334	0.451736	0.000909517	0.457705	0.000565363
chr14	101715935	101717064	1	1	1	3	0.370649	0.00758572	0.362855	0.00942826	0.387687	0.00411434
chr14	102096524	102096789	1	1	1	3	0.341705	0.0153069	0.346206	0.0140018	0.340176	0.0142261
chr14	102703681	102704212	1	1	1	3	0.314316	0.0284982	0.295932	0.0417406	0.299624	0.0362031
chr14	103246355	103247056	1	1	1	3	0.371363	0.00746138	0.377972	0.00648937	0.376074	0.00561248
chr14	103730303	103730745	0	0	1	1	0.284378	0.0527714	0.250355	0.0969236	0.286816	0.0473101
chr14	106118596	106119020	1	0	1	2	0.297857	0.0402375	0.277752	0.0592977	0.319198	0.0233266
chr14	106264336	106264951	1	0	0	1	0.290575	0.0466766	0.282313	0.0544763	0.280293	0.0539146
chr14	106267595	106268908	1	1	1	3	0.309586	0.0314564	0.301498	0.0373338	0.303149	0.033543
chr14	106850958	106851689	1	1	1	3	0.401002	0.00349332	0.433477	0.00151033	0.397994	0.00310682
chr14_KI270722v1_random	110205	110528	1	1	1	3	0.290848	0.0464507	0.290917	0.0460627	0.286314	0.0477811
chr14_KI270722v1_random	175341	176219	1	1	1	3	0.328944	0.0205799	0.296674	0.0411288	0.319493	0.0231691
chr14_KI270722v1_random	176533	177531	1	1	1	3	0.330844	0.0197245	0.299736	0.0387161	0.317832	0.0241023
chr14_KI270722v1_random	190183	190511	1	0	0	1	0.289558	0.0476533	0.260242	0.0815509	0.279108	0.0551152
chr15	17000425	17000877	1	1	1	3	0.390787	0.00456502	0.395435	0.00416793	0.384851	0.00444304
chr15	17009104	17009306	1	1	1	3	0.287094	0.049999	0.310675	0.0308603	0.303731	0.0331083
chr15	19899179	19899748	0	0	1	1	0.278078	0.059626	0.283613	0.0531059	0.284398	0.0496313
chr15	20018845	20019119	1	0	1	2	0.287664	0.04947	0.277625	0.0594387	0.297264	0.0380775
chr15	20148048	20148560	1	0	1	2	0.302927	0.0362256	0.266884	0.0725802	0.31721	0.0244646
chr15	20251248	20251943	0	1	0	1	0.277649	0.06009	0.289274	0.0475417	0.280834	0.0533281
chr15	20340234	20340689	1	1	1	3	0.313957	0.0287152	0.300086	0.0384451	0.3175	0.0242942
chr15	20399532	20400930	1	1	1	3	0.299237	0.0391476	0.307135	0.0332553	0.291356	0.0431228
chr15	22137997	22138322	1	0	0	1	0.300751	0.0379404	0.27048	0.0680082	0.282732	0.0513611
chr15	22202233	22202672	1	1	1	3	0.305727	0.034125	0.305461	0.0344136	0.304002	0.0329017
chr15	22203963	22204182	1	1	1	3	0.352764	0.0117764	0.324015	0.0230963	0.328549	0.0187774
chr15	22227334	22228683	1	1	1	3	0.316474	0.027151	0.323417	0.0233956	0.310801	0.0283309
chr15	22237948	22240050	1	1	1	3	0.304911	0.0347151	0.299624	0.0388035	0.297281	0.0380646
chr15	22285775	22286203	0	1	0	1	0.254038	0.0924706	0.291754	0.0453349	0.24959	0.0953989
chr15	23176576	23177296	1	1	1	3	0.447607	0.00102547	0.446306	0.00104957	0.453981	0.000627824
chr15	23310949	23311707	1	1	1	3	0.428163	0.00172436	0.442503	0.0011792	0.43848	0.00098972
chr15	23357450	23358752	1	1	1	3	0.33041	0.0199237	0.302335	0.0366783	0.349564	0.0112938
chr15	23360145	23360919	1	1	1	3	0.360445	0.00972823	0.355981	0.0110928	0.376104	0.00560844
chr15	23434386	23434980	1	1	1	3	0.339127	0.016293	0.331367	0.0196047	0.348863	0.0114731
chr15	23590766	23591360	1	1	1	3	0.325913	0.0219939	0.339364	0.0163628	0.324006	0.0209177
chr15	23808619	23809566	1	1	0	2	0.288509	0.0486232	0.326654	0.0217958	0.283927	0.0501406
chr15	24581482	24581745	1	1	1	3	0.30313	0.0360761	0.287552	0.0491569	0.306403	0.0312232
chr15	24639266	24639993	1	1	1	3	0.37943	0.00612146	0.390124	0.00475873	0.369732	0.00665866
chr15	24718243	24719314	1	1	1	3	0.379275	0.00614886	0.387939	0.00504095	0.396225	0.00326843
chr15	24862638	24863589	1	1	1	3	0.348282	0.0130875	0.356197	0.0110514	0.346142	0.0122789
chr15	25170174	25172589	1	1	1	3	0.303015	0.0361571	0.294242	0.043171	0.320895	0.0224344
chr15	25198770	25199149	1	1	1	3	0.387616	0.00498354	0.390172	0.00475411	0.376533	0.00554258
chr15	25239239	25239465	1	1	1	3	0.31968	0.0253046	0.308307	0.032398	0.322531	0.0216302
chr15	25515691	25516018	1	0	1	2	0.310814	0.0306973	0.256734	0.0867627	0.299603	0.0362179
chr15	25624598	25625444	1	0	1	2	0.30897	0.0318682	0.272179	0.0659668	0.296449	0.0387715
chr15	25876355	25876589	1	1	1	3	0.333097	0.0187397	0.340034	0.0161331	0.347019	0.0120441
chr15	25994499	25995470	1	0	1	2	0.293673	0.0438551	0.264365	0.0758403	0.286948	0.0471819
chr15	26118371	26119125	0	1	0	1	0.208847	0.187194	0.290327	0.0465903	0.225067	0.142658
chr15	26453320	26454457	0	1	1	2	0.274036	0.0643642	0.305269	0.0345577	0.298766	0.0368773
chr15	26475225	26475869	0	1	0	1	0.27938	0.0581045	0.301322	0.0374633	0.273509	0.0614944
chr15	26500656	26502136	1	1	1	3	0.30468	0.0349034	0.305397	0.0344549	0.300761	0.0353044
chr15	26628805	26630319	1	1	1	3	0.348641	0.0129847	0.379535	0.00625259	0.352963	0.0103325
chr15	26780979	26782118	1	0	1	2	0.314297	0.0285081	0.285838	0.0508489	0.303528	0.0332594
chr15	26838885	26839316	0	0	1	1	0.282233	0.0550289	0.241983	0.111475	0.293536	0.0412444
chr15	26882903	26883787	1	1	1	3	0.352667	0.0118008	0.337578	0.0170441	0.352218	0.0105483
chr15	27207696	27208572	1	1	1	3	0.38293	0.0056015	0.395897	0.00412234	0.377965	0.00533011
chr15	27217578	27218126	1	1	1	3	0.369116	0.00785919	0.350033	0.0127836	0.35191	0.0106298
chr15	27321026	27321283	1	1	1	3	0.309318	0.0316396	0.299863	0.0386268	0.300069	0.0358592
chr15	27342027	27342451	1	1	1	3	0.337547	0.0169148	0.367814	0.00833365	0.343324	0.0131574
chr15	27564806	27565189	0	1	0	1	0.236396	0.123754	0.290717	0.0462474	0.230311	0.131263
chr15	27601381	27601824	1	0	1	2	0.313368	0.0290727	0.281675	0.0551607	0.320266	0.0227566
chr15	27638800	27640019	1	1	1	3	0.357383	0.0104782	0.397261	0.00398248	0.36228	0.00812018
chr15	27743011	27743364	1	1	1	3	0.465635	0.000636815	0.488479	0.00032123	0.463565	0.000475427
chr15	28084539	28085304	1	1	1	3	0.290009	0.0472193	0.297304	0.0406055	0.299714	0.0361324
chr15	28211872	28212289	1	1	1	3	0.295816	0.0419852	0.298061	0.0400107	0.29768	0.0377349
chr15	28254641	28255111	1	1	1	3	0.304565	0.0349767	0.293317	0.0439565	0.323724	0.0210534
chr15	28419047	28419343	0	1	1	2	0.265596	0.0751736	0.300142	0.038397	0.289095	0.045183
chr15	28463073	28463356	1	1	1	3	0.360866	0.00962639	0.384917	0.00545538	0.361855	0.00821226
chr15	28508514	28508711	1	1	1	3	0.414664	0.00245881	0.412721	0.00266731	0.419973	0.00165889
chr15	29176352	29177293	1	0	1	2	0.304012	0.0354028	0.259046	0.0832669	0.284951	0.0491167
chr15	29198022	29198344	1	0	1	2	0.295473	0.0423008	0.25742	0.0857094	0.321686	0.0220394
chr15	29476579	29477045	1	1	1	3	0.391452	0.0044954	0.350503	0.0126253	0.395385	0.00334824
chr15	29664521	29665554	1	1	1	3	0.338436	0.0165681	0.327643	0.021302	0.349045	0.0114344
chr15	29698146	29698754	1	1	1	3	0.303229	0.0360026	0.341318	0.0156684	0.320999	0.0223801
chr15	29836418	29836644	0	1	0	1	0.237594	0.121492	0.294058	0.0433116	0.250434	0.0939335
chr15	29894573	29895086	0	1	0	1	0.285973	0.0511142	0.303746	0.0356422	0.278978	0.0552465
chr15	29939283	29939721	1	0	1	2	0.306524	0.0335481	0.279355	0.0575793	0.288808	0.0454036
chr15	30736193	30736580	1	1	1	3	0.326186	0.021876	0.350551	0.0126064	0.341618	0.0137267
chr15	30909118	30910051	1	1	1	3	0.31661	0.0270651	0.298994	0.0392662	0.330935	0.0177466
chr15	31696568	31696947	0	1	0	1	0.263609	0.0779691	0.299329	0.0390075	0.281028	0.0531164
chr15	31863079	31863629	1	1	1	3	0.417153	0.00230146	0.404445	0.00331893	0.415867	0.00186692
chr15	31931111	31931499	1	1	1	3	0.373986	0.00699281	0.348311	0.0133261	0.365719	0.00741518
chr15	31936544	31937413	1	1	1	3	0.300613	0.0380343	0.294345	0.0430905	0.288512	0.0456642
chr15	32152181	32153166	1	1	1	3	0.325209	0.0223449	0.344667	0.0144992	0.332176	0.0172487
chr15	32838926	32839483	1	1	1	3	0.301864	0.0370671	0.344332	0.0146189	0.296741	0.0385159
chr15	33523234	33524095	0	1	1	2	0.280769	0.0566101	0.337499	0.0170834	0.300797	0.0352697
chr15	34076777	34077179	1	1	1	3	0.314031	0.0286736	0.317572	0.026523	0.304747	0.0323626
chr15	34373591	34374675	1	0	1	2	0.301067	0.0377044	0.269954	0.0686569	0.292306	0.042262
chr15	35876110	35876408	1	1	1	3	0.29628	0.041561	0.347601	0.0135623	0.337176	0.0152824
chr15	36561862	36562657	0	1	1	2	0.281067	0.0562509	0.293492	0.0438228	0.302817	0.0337929
chr15	37320284	37320832	1	1	1	3	0.29676	0.0411343	0.348725	0.0131866	0.311216	0.0280567
chr15	37404747	37405517	1	1	1	3	0.431381	0.00158816	0.470506	0.00053758	0.426523	0.00137532
chr15	37407978	37408287	1	1	1	3	0.326753	0.0216155	0.319295	0.0255482	0.338216	0.0149123
chr15	37512032	37512328	1	1	1	3	0.314813	0.028173	0.339643	0.0162752	0.318944	0.023461
chr15	38207366	38207807	1	1	1	3	0.332071	0.0191766	0.362567	0.00949205	0.336982	0.0153526
chr15	38638843	38639318	1	1	1	3	0.321957	0.024024	0.303475	0.0358472	0.30022	0.0357398
chr15	39091430	39093214	1	1	1	3	0.376976	0.00650737	0.402308	0.00349522	0.392447	0.00362154
chr15	39114340	39115825	1	1	1	3	0.356998	0.0105822	0.377207	0.00660982	0.357574	0.00918976
chr15	39369834	39370216	1	1	1	3	0.365614	0.00856812	0.344683	0.0144959	0.371626	0.00632892
chr15	39437667	39438058	1	0	1	2	0.293762	0.0437891	0.261223	0.0801224	0.28453	0.0495093
chr15	40072249	40072911	1	1	1	3	0.359732	0.00989442	0.352696	0.0119912	0.371581	0.00633663
chr15	40478863	40479468	1	1	1	3	0.369685	0.00776061	0.339157	0.0164438	0.354076	0.0100129
chr15	41425540	41426059	1	1	1	3	0.357932	0.0103332	0.306976	0.0333637	0.334281	0.0164124
chr15	41900732	41901214	1	1	1	3	0.418462	0.00223363	0.388266	0.00499895	0.416278	0.00184374
chr15	42885065	42885560	0	1	0	1	0.219434	0.160493	0.297375	0.0405586	0.247861	0.0983427
chr15	43214716	43215202	1	1	1	3	0.300362	0.0382545	0.331311	0.0196306	0.323979	0.0209284
chr15	43596534	43596838	0	1	0	1	0.246085	0.105849	0.292264	0.0448853	0.265829	0.0710918
chr15	43972560	43972885	1	1	1	3	0.340766	0.0156656	0.313283	0.0291758	0.327487	0.0192544
chr15	44159895	44160262	1	1	1	3	0.33604	0.017523	0.327755	0.0212406	0.322148	0.0218111
chr15	44839385	44839900	0	1	0	1	0.254083	0.0923796	0.301896	0.0370253	0.268738	0.0673519
chr15	45692776	45693329	1	1	1	3	0.34008	0.0159169	0.312645	0.029578	0.342177	0.013539
chr15	45828938	45830126	1	1	1	3	0.405158	0.00313669	0.444664	0.00110455	0.408928	0.00227268
chr15	46111611	46112086	1	1	1	3	0.328916	0.0205903	0.298532	0.0396283	0.359032	0.00883952
chr15	46197015	46198008	1	1	1	3	0.347094	0.013464	0.367112	0.00847515	0.345206	0.0125816
chr15	46289577	46290511	1	1	1	3	0.362144	0.00931694	0.353812	0.0116842	0.355115	0.00976335
chr15	46517843	46518595	1	1	1	3	0.443135	0.00115337	0.483192	0.000370271	0.434947	0.00108729
chr15	46565439	46566355	1	1	1	3	0.33276	0.0188885	0.356276	0.0110269	0.348054	0.0117223
chr15	46844501	46845062	1	1	1	3	0.342557	0.0149963	0.363317	0.00931726	0.35095	0.0109117
chr15	46847860	46849265	1	0	1	2	0.347311	0.0134026	0.277593	0.059474	0.350763	0.0109614
chr15	46996194	46997097	0	1	1	2	0.274677	0.063607	0.296403	0.0413702	0.285182	0.0488687
chr15	47651652	47652037	1	1	1	3	0.305641	0.0341842	0.292089	0.0450416	0.306627	0.0310797
chr15	47689568	47690131	1	1	1	3	0.352023	0.0119835	0.364378	0.0090783	0.369787	0.00664942
chr15	48582600	48583217	1	1	1	3	0.305698	0.0341474	0.358158	0.0105592	0.313635	0.0265798
chr15	48696962	48697361	0	1	0	1	0.270021	0.0693008	0.325155	0.0225456	0.275625	0.059011
chr15	49079449	49080070	1	0	1	2	0.300081	0.0384723	0.250291	0.0970244	0.307178	0.030702
chr15	49550027	49551207	0	0	1	1	0.281733	0.0555507	0.256901	0.0864859	0.296287	0.0388999
chr15	49556516	49557105	1	1	1	3	0.393851	0.00422283	0.411964	0.00271765	0.382192	0.00475635
chr15	50163483	50164762	1	1	1	3	0.315873	0.0275085	0.309384	0.0316957	0.312367	0.0273501
chr15	51047249	51047568	0	1	0	1	0.270958	0.0681343	0.287568	0.0491402	0.267167	0.0693103
chr15	51329137	51329476	1	1	1	3	0.349048	0.0128588	0.299616	0.0388102	0.329152	0.0185223
chr15	52721171	52721569	1	0	1	2	0.314078	0.0286526	0.283948	0.0527628	0.32044	0.0226609
chr15	53328294	53328729	1	1	1	3	0.380153	0.00601604	0.37377	0.00718365	0.391896	0.00367905
chr15	53684356	53684943	1	1	1	3	0.343363	0.0147055	0.359833	0.0101553	0.332971	0.0169417
chr15	54197892	54198559	1	1	1	3	0.427639	0.00175248	0.434378	0.00147416	0.433896	0.00111691
chr15	54373865	54374860	1	1	1	3	0.354988	0.0111414	0.331686	0.019453	0.364638	0.00762667
chr15	54593972	54595427	1	1	1	3	0.34847	0.0130305	0.347625	0.0135532	0.347236	0.0119809
chr15	54749379	54749992	1	1	1	3	0.302263	0.0367429	0.334301	0.0183463	0.324412	0.0207304
chr15	54759784	54761061	1	1	1	3	0.455164	0.000850395	0.476215	0.000447556	0.458682	0.000546732
chr15	54895271	54896562	1	1	1	3	0.307131	0.0331247	0.336988	0.0172794	0.331855	0.0173848
chr15	54908697	54909217	1	0	1	2	0.290874	0.0464274	0.245834	0.104586	0.310697	0.0283973
chr15	56381712	56382797	1	1	1	3	0.411247	0.00268605	0.390467	0.0047185	0.397903	0.00311597
chr15	56382852	56383287	1	1	1	3	0.32383	0.023036	0.310197	0.0311509	0.327666	0.0191653
chr15	56614692	56615089	1	1	1	3	0.31069	0.0307756	0.352752	0.0119706	0.312677	0.0271669
chr15	57270963	57271587	1	1	1	3	0.378017	0.00634675	0.357903	0.0106208	0.380954	0.00491783
chr15	57319359	57320128	1	1	0	2	0.288102	0.0490217	0.301745	0.0371249	0.270244	0.0654773
chr15	57617542	57618087	1	1	1	3	0.410155	0.00276911	0.391655	0.00459219	0.407456	0.00237028
chr15	57796076	57796307	1	1	1	3	0.434122	0.00146661	0.466663	0.000591504	0.467165	0.000425654
chr15	57916108	57916503	1	1	1	3	0.383869	0.00547639	0.373994	0.00714166	0.376486	0.00554848
chr15	58424114	58424449	0	1	0	1	0.268477	0.0713658	0.289394	0.0474321	0.276649	0.0577536
chr15	58485990	58486466	1	1	1	3	0.297108	0.0408324	0.291786	0.0453052	0.286915	0.0472124
chr15	58541771	58542630	1	1	1	3	0.319777	0.0252554	0.359035	0.0103561	0.359797	0.00866213
chr15	59231057	59232197	0	1	1	2	0.285111	0.0520046	0.316026	0.0274658	0.28916	0.0451168
chr15	59421111	59421507	0	1	1	2	0.282659	0.054592	0.331781	0.0194056	0.302771	0.0338119
chr15	59506311	59507035	1	1	1	3	0.308522	0.0321598	0.29787	0.0401529	0.310547	0.0284835
chr15	60340541	60341094	1	1	1	3	0.361395	0.0094884	0.323664	0.0232764	0.346888	0.0120822
chr15	60694163	60694824	1	1	1	3	0.370322	0.00765506	0.401997	0.00352571	0.382772	0.00468533
chr15	60887894	60888751	1	0	1	2	0.303894	0.0354995	0.268088	0.0710223	0.30967	0.0290554
chr15	61095814	61096320	0	1	1	2	0.279683	0.0577634	0.287129	0.0495456	0.29216	0.0423911
chr15	61171079	61171554	1	1	1	3	0.342956	0.014866	0.338009	0.0168764	0.347491	0.0118933
chr15	61199890	61200338	0	1	0	1	0.263343	0.0783407	0.328959	0.0206548	0.266766	0.0698132
chr15	61246254	61246709	1	1	1	3	0.312236	0.0298115	0.342004	0.0154119	0.317025	0.0245714
chr15	61274415	61275055	1	0	1	2	0.319254	0.0255391	0.278901	0.058071	0.320503	0.0226301
chr15	61414488	61414935	1	1	1	3	0.310408	0.0309501	0.328018	0.0211084	0.319765	0.0230242
chr15	61432953	61433356	1	1	1	3	0.436675	0.00137233	0.426763	0.00181703	0.425299	0.00142243
chr15	61485948	61486161	1	0	1	2	0.297089	0.040848	0.262116	0.0789046	0.311377	0.0279568
chr15	61642804	61643110	1	1	1	3	0.291359	0.0459522	0.294848	0.042644	0.298637	0.0369846
chr15	61750673	61751185	1	1	1	3	0.358197	0.0102604	0.398433	0.00386202	0.360182	0.00857293
chr15	64716436	64717310	1	0	1	2	0.316109	0.0273707	0.282449	0.0543403	0.311565	0.027828
chr15	65038973	65039275	1	1	1	3	0.447025	0.00103969	0.459008	0.000734752	0.447975	0.000740774
chr15	65922227	65923004	1	1	1	3	0.307098	0.0331482	0.297654	0.0403346	0.312532	0.0272552
chr15	67158203	67158804	1	1	1	3	0.303366	0.035905	0.299863	0.0386268	0.301261	0.0349174
chr15	67981379	67982163	0	1	0	1	0.279495	0.057985	0.303148	0.0360814	0.273234	0.0618109
chr15	68219511	68220653	1	1	1	3	0.350228	0.012521	0.355559	0.0112096	0.339797	0.0143421
chr15	68385883	68386374	1	1	1	3	0.33998	0.0159619	0.338017	0.0168749	0.342509	0.0134223
chr15	68644978	68645547	1	0	1	2	0.298658	0.0396064	0.275352	0.0621517	0.286078	0.0480196
chr15	68656477	68656842	1	1	1	3	0.34917	0.0128273	0.35225	0.0121159	0.356468	0.00942861
chr15	69484856	69485414	0	0	1	1	0.283526	0.0536719	0.255825	0.0882313	0.28834	0.0458382
chr15	69837692	69838171	1	1	1	3	0.367939	0.00810314	0.324422	0.0229051	0.342394	0.0134609
chr15	71422344	71424104	1	1	1	3	0.315385	0.0278272	0.353996	0.0116324	0.313239	0.0268174
chr15	71477139	71477943	1	1	1	3	0.354942	0.0111503	0.37377	0.00718365	0.375496	0.00570311
chr15	71508302	71508519	1	1	1	3	0.299452	0.0389668	0.322939	0.0236374	0.303257	0.0334732
chr15	71696776	71697144	1	1	1	3	0.326957	0.0215165	0.292041	0.0450833	0.32783	0.0190864
chr15	72450752	72451681	1	1	1	3	0.327405	0.0213027	0.310875	0.0307432	0.323531	0.0211416
chr15	72639178	72639479	0	1	1	2	0.281963	0.0553008	0.29429	0.0431428	0.298689	0.0369459
chr15	72912306	72912750	1	1	1	3	0.338704	0.0164639	0.34241	0.0152705	0.351042	0.0108853
chr15	73143101	73143660	1	1	1	3	0.310661	0.0307889	0.313099	0.0293047	0.310141	0.0287471
chr15	73183166	73183632	1	1	1	3	0.380288	0.00599305	0.354179	0.0115818	0.380933	0.00491907
chr15	73232453	73232875	0	0	1	1	0.286979	0.0501058	0.265026	0.0749806	0.287781	0.046378
chr15	73317674	73318041	1	1	1	3	0.354222	0.0113558	0.363748	0.00922567	0.353207	0.010259
chr15	74154923	74155295	1	1	1	3	0.342741	0.0149382	0.342362	0.0152813	0.32586	0.0199912
chr15	74155958	74156311	1	1	1	3	0.30009	0.0384668	0.326479	0.0218827	0.317697	0.0241875
chr15	75763926	75764715	0	0	1	1	0.273163	0.0653822	0.217863	0.162147	0.295252	0.0397526
chr15	76863778	76864059	1	1	1	3	0.30045	0.0381762	0.30448	0.0351196	0.309531	0.0291437
chr15	77035777	77036294	1	1	1	3	0.312882	0.0293881	0.303156	0.0360798	0.309767	0.0289917
chr15	77090254	77091320	0	1	1	2	0.284874	0.0522515	0.294321	0.0431113	0.293706	0.0410739
chr15	77915728	77917672	0	1	0	1	0.210715	0.182378	0.287177	0.0494976	0.224827	0.143182
chr15	78177442	78177768	1	1	1	3	0.437806	0.00132941	0.395475	0.00416271	0.420333	0.00164293
chr15	78180485	78181169	1	0	0	1	0.308373	0.0322651	0.224242	0.147275	0.276705	0.0576943
chr15	78223626	78224195	0	1	1	2	0.280074	0.0573187	0.291116	0.0458891	0.285861	0.0482154
chr15	78274148	78274479	1	1	1	3	0.419434	0.00217882	0.416302	0.00242496	0.426185	0.00138882
chr15	78763527	78764165	1	1	1	3	0.348326	0.0130781	0.367766	0.00834451	0.371968	0.00627465
chr15	78960235	78960662	1	1	1	3	0.361279	0.00951851	0.357496	0.0107242	0.363961	0.00775954
chr15	79415000	79415343	1	1	1	3	0.350959	0.0122931	0.371777	0.00754657	0.346519	0.0121815
chr15	79421329	79421817	1	1	1	3	0.392514	0.00437583	0.388952	0.0049117	0.384893	0.00443872
chr15	79443038	79443457	1	1	1	3	0.326754	0.0216155	0.319534	0.0254286	0.313785	0.0264788
chr15	79507360	79507617	0	0	1	1	0.284177	0.0529757	0.285439	0.0512285	0.297483	0.0378904
chr15	79813069	79813483	1	1	1	3	0.344666	0.0142567	0.370374	0.00783311	0.362195	0.00813911
chr15	79944545	79945437	0	1	0	1	0.275405	0.0627401	0.299863	0.0386268	0.268162	0.0680932
chr15	79988778	79989620	1	1	1	3	0.413628	0.00251971	0.360654	0.00996355	0.4093	0.0022484
chr15	80395099	80395914	0	1	0	1	0.209138	0.186453	0.291212	0.0458039	0.210538	0.177582
chr15	81199417	81199691	0	1	0	1	0.274053	0.0643462	0.288477	0.0482665	0.28376	0.0502952
chr15	81334753	81335006	1	1	1	3	0.315268	0.0278961	0.303667	0.0357053	0.296821	0.0384439
chr15	81481518	81482087	1	1	1	3	0.324165	0.0228744	0.346756	0.0138344	0.333009	0.0169268
chr15	81807360	81807653	1	1	1	3	0.368805	0.0079325	0.374042	0.00713266	0.362834	0.00800401
chr15	81869330	81869972	1	0	1	2	0.293001	0.0444821	0.267403	0.0718955	0.288901	0.0453284
chr15	82711610	82711996	1	0	1	2	0.28963	0.0475851	0.250267	0.0970516	0.30627	0.0313106
chr15	82881767	82882718	1	1	1	3	0.428609	0.00170696	0.454974	0.000826229	0.442481	0.000876004
chr15	83078731	83079514	0	1	0	1	0.236001	0.124551	0.30625	0.0338564	0.270163	0.0655731
chr15	83303474	83303838	0	1	0	1	0.279825	0.0575922	0.301745	0.0371249	0.268553	0.0675763
chr15	83416826	83417311	1	0	1	2	0.312595	0.0295684	0.286316	0.0503547	0.303877	0.0329911
chr15	83423200	83424726	1	1	1	3	0.301634	0.0372712	0.297918	0.0401235	0.313456	0.0266922
chr15	83432034	83432238	1	1	0	2	0.296252	0.0415855	0.297941	0.0401083	0.28321	0.0508682
chr15	83662751	83663287	1	1	1	3	0.408857	0.00285354	0.401853	0.00353718	0.409214	0.00225464
chr15	83696081	83696452	1	1	1	3	0.412918	0.00257092	0.401503	0.00356852	0.426472	0.00137603
chr15	83734469	83734845	1	1	1	3	0.321894	0.0240584	0.347003	0.0137525	0.339953	0.0142934
chr15	83745062	83745705	0	1	0	1	0.248445	0.101668	0.296219	0.0415155	0.25521	0.0863463
chr15	84029749	84030545	1	1	1	3	0.328853	0.0206063	0.323888	0.0231552	0.316848	0.0246711
chr15	84038994	84039363	1	1	1	3	0.299998	0.0385346	0.355487	0.011231	0.3193	0.0232657
chr15	84763062	84763443	0	0	1	1	0.272603	0.066066	0.280168	0.0567454	0.292969	0.0417015
chr15	84783426	84784982	1	0	1	2	0.287568	0.0495577	0.237924	0.118892	0.289835	0.0445228
chr15	84799187	84800451	1	1	1	3	0.348637	0.0129847	0.314104	0.0286487	0.319385	0.0232183
chr15	84833344	84833938	1	0	1	2	0.311787	0.0300916	0.277561	0.0595112	0.304684	0.0324085
chr15	84929795	84930307	1	1	1	3	0.295794	0.0420048	0.320363	0.0249753	0.298362	0.0372034
chr15	85073684	85074198	1	1	1	3	0.297964	0.0401669	0.309384	0.0316957	0.300593	0.0354383
chr15	85250952	85251478	1	1	1	3	0.314813	0.028173	0.303914	0.0355489	0.30691	0.0308675
chr15	85885320	85886622	0	0	1	1	0.286391	0.050708	0.278877	0.0580878	0.288433	0.0457346
chr15	85899641	85900389	1	1	1	3	0.296073	0.0417307	0.291052	0.0459408	0.294315	0.0405507
chr15	85967506	85968022	1	1	1	3	0.31713	0.0267424	0.375971	0.00680126	0.314437	0.0260896
chr15	85988719	85989367	1	1	1	3	0.370606	0.00759629	0.388777	0.00493073	0.370723	0.0064912
chr15	86031891	86032539	1	1	1	3	0.364579	0.00877982	0.340959	0.0158115	0.38504	0.00442453
chr15	87009240	87009901	1	1	1	3	0.296154	0.0416584	0.287855	0.0488377	0.306799	0.0309446
chr15	87041597	87042357	1	1	1	3	0.335749	0.0176311	0.355407	0.0112618	0.34695	0.0120636
chr15	87780856	87781569	1	0	1	2	0.315376	0.0278294	0.282568	0.0542142	0.333769	0.0166096
chr15	87826287	87826741	1	0	1	2	0.305607	0.0342033	0.268678	0.07031	0.302664	0.0338965
chr15	87857692	87858085	0	0	1	1	0.275095	0.0630862	0.273439	0.0644342	0.284093	0.0499508
chr15	87930007	87930955	1	1	1	3	0.372976	0.00717264	0.322181	0.0240197	0.359211	0.0087972
chr15	88038175	88038629	0	1	1	2	0.274171	0.0641747	0.319662	0.0253561	0.296509	0.0387146
chr15	88057617	88058191	0	0	1	1	0.255714	0.089807	0.245635	0.104898	0.292725	0.0419155
chr15	88479193	88479425	0	0	1	1	0.282438	0.0548339	0.260266	0.081516	0.296764	0.0384953
chr15	88571411	88571874	1	1	1	3	0.372259	0.00729255	0.352122	0.0121503	0.377744	0.00536377
chr15	88612024	88612464	1	0	0	1	0.295469	0.0423029	0.251734	0.0947289	0.266634	0.0699856
chr15	88982421	88982881	1	0	0	1	0.318578	0.0258787	0.256359	0.0873809	0.279142	0.0550848
chr15	89903464	89904141	1	1	1	3	0.333547	0.0185403	0.299823	0.0386538	0.325347	0.0202632
chr15	90257218	90258705	1	1	1	3	0.355908	0.010871	0.359282	0.0102949	0.365287	0.00749362
chr15	90360285	90360758	1	1	1	3	0.341159	0.0155102	0.333169	0.0188167	0.361243	0.00834565
chr15	90638323	90638910	0	0	1	1	0.279447	0.0580406	0.271676	0.0665904	0.295371	0.0396614
chr15	90681063	90681786	1	0	1	2	0.310862	0.0306743	0.254996	0.0895253	0.295068	0.0399064
chr15	90891378	90892043	1	1	1	3	0.392735	0.00435288	0.376202	0.00675656	0.378329	0.00528351
chr15	91611827	91612605	0	0	1	1	0.285777	0.0513247	0.240723	0.11367	0.295907	0.0392056
chr15	91836927	91837724	1	1	1	3	0.363976	0.00890563	0.342713	0.0151737	0.380067	0.00503467
chr15	92562566	92562989	1	0	0	1	0.291282	0.0460386	0.265003	0.0750019	0.283012	0.051061
chr15	93065623	93066071	1	1	1	3	0.405291	0.0031257	0.445062	0.00109109	0.401119	0.00283643
chr15	93371971	93372406	0	1	1	2	0.277446	0.0603046	0.318761	0.0258375	0.294003	0.040805
chr15	93635906	93636292	1	1	1	3	0.301549	0.03732	0.330561	0.0199375	0.317984	0.0240095
chr15	93826620	93827087	1	1	1	3	0.314975	0.0280719	0.292161	0.0449747	0.308574	0.0297587
chr15	94659459	94660227	1	1	1	3	0.383254	0.00554914	0.353302	0.0118202	0.37816	0.00530365
chr15	94909702	94910678	1	1	1	3	0.396905	0.00388828	0.435526	0.00141902	0.400234	0.00290867
chr15	95201271	95201850	1	0	1	2	0.297965	0.0401669	0.276485	0.0608019	0.320942	0.022408
chr15	95421027	95421638	1	1	1	3	0.316308	0.0272492	0.326615	0.0218176	0.303642	0.0331644
chr15	95645773	95646136	1	1	1	3	0.310866	0.0306725	0.33399	0.0184718	0.327189	0.0193866
chr15	96341887	96342110	1	1	1	3	0.292265	0.0451354	0.298539	0.0396198	0.300669	0.0353714
chr15	96359825	96360383	1	1	1	3	0.34581	0.0138843	0.361005	0.00987219	0.336161	0.0156799
chr15	96409736	96410042	1	0	0	1	0.298572	0.0396786	0.272043	0.0661233	0.278899	0.0553423
chr15	96660362	96660807	1	1	1	3	0.359035	0.0100555	0.38959	0.00482694	0.367094	0.00714495
chr15	97085702	97086076	1	1	1	3	0.295971	0.0418346	0.306378	0.0337633	0.331973	0.0173403
chr15	97223943	97224713	0	1	0	1	0.285891	0.0512001	0.319016	0.0256942	0.275263	0.0594085
chr15	97418712	97419307	1	1	1	3	0.335579	0.0176977	0.320012	0.0251675	0.354506	0.00990546
chr15	97584866	97585749	1	1	1	3	0.380512	0.00595942	0.390164	0.00475411	0.380943	0.00491907
chr15	97763484	97763883	1	1	1	3	0.346844	0.0135484	0.316329	0.0272837	0.350582	0.0110181
chr15	97945331	97946015	1	1	1	3	0.356592	0.0106877	0.378586	0.00638672	0.360071	0.00859807
chr15	97979491	97980080	1	0	1	2	0.302588	0.0364915	0.281978	0.0548327	0.292652	0.0419774
chr15	98155027	98155313	1	1	1	3	0.318309	0.0260419	0.306553	0.0336222	0.307173	0.0307024
chr15	98282198	98282593	1	1	1	3	0.319566	0.0253674	0.330131	0.0201186	0.315355	0.0255278
chr15	98348708	98349189	1	1	1	3	0.33573	0.017639	0.34501	0.0143805	0.343725	0.0130232
chr15	98809719	98810105	1	0	1	2	0.290737	0.0465563	0.256893	0.0865005	0.297046	0.0382523
chr15	98977999	98978542	1	0	0	1	0.28875	0.0484036	0.247285	0.1021	0.276308	0.0581841
chr15	99132216	99132850	1	1	1	3	0.407549	0.00294507	0.405745	0.0032053	0.405829	0.00247587
chr15	99138461	99139023	1	1	1	3	0.360401	0.00973992	0.364952	0.00894809	0.365244	0.00749878
chr15	99934121	99934820	1	0	1	2	0.304414	0.0350766	0.25864	0.0838869	0.301292	0.034889
chr15	99956509	99957283	1	1	1	3	0.442408	0.00117513	0.456201	0.00079865	0.438462	0.000990291
chr15	99982114	99982500	1	1	1	3	0.296304	0.0415432	0.315906	0.0275233	0.297602	0.0377912
chr15	100050583	100051587	1	1	1	3	0.326235	0.021857	0.329031	0.0206195	0.32513	0.0203717
chr15	100067923	100068636	1	1	1	3	0.381947	0.00575182	0.392165	0.00453578	0.379741	0.00508483
chr15	100318829	100319283	1	0	1	2	0.304162	0.03529	0.241775	0.111815	0.309353	0.0292554
chr15	100988495	100989421	1	1	1	3	0.3022	0.036798	0.358724	0.0104328	0.313464	0.0266873
chr15	101446772	101447508	1	0	0	1	0.300164	0.0384081	0.271023	0.0673358	0.277234	0.0571265
chr15	101710049	101710900	0	1	1	2	0.280096	0.0572976	0.354785	0.0114001	0.29918	0.036556
chr15	101974865	101975279	1	1	1	3	0.293712	0.0438208	0.30381	0.0356039	0.293221	0.0414885
chr15_KI270727v1_random	56680	57077	1	1	1	3	0.351485	0.0121427	0.344627	0.0145111	0.340194	0.0142186
chr16	445684	446524	1	1	1	3	0.298491	0.0397332	0.315507	0.0277443	0.312404	0.0273299
chr16	2990938	2991259	1	0	1	2	0.318432	0.025969	0.279634	0.057283	0.32869	0.0187273
chr16	3246406	3247276	1	1	1	3	0.301746	0.0371755	0.300509	0.0381103	0.294382	0.0404923
chr16	3380170	3380396	1	0	1	2	0.301309	0.037495	0.262443	0.0784478	0.294207	0.0406404
chr16	4394677	4395760	1	1	1	3	0.334495	0.0181374	0.302375	0.0366466	0.326283	0.019796
chr16	4885519	4886079	1	1	1	3	0.319529	0.025386	0.331598	0.0194948	0.309235	0.0293239
chr16	5418849	5419158	1	1	1	3	0.321245	0.0244246	0.32667	0.0217874	0.329863	0.0182078
chr16	5489578	5490636	1	1	1	3	0.367749	0.00813397	0.351556	0.0123071	0.378346	0.00528156
chr16	5580180	5580842	0	1	0	1	0.265581	0.0751894	0.311162	0.0305545	0.275521	0.0591217
chr16	5778133	5778716	1	1	1	3	0.338738	0.0164546	0.345201	0.0143225	0.340278	0.014189
chr16	6326802	6327096	0	1	0	1	0.251726	0.0962501	0.307055	0.0333125	0.266857	0.0696977
chr16	6377952	6378606	1	1	1	3	0.316509	0.0271324	0.361834	0.00967646	0.325528	0.0201693
chr16	6686202	6686589	0	1	1	2	0.273953	0.0644603	0.304831	0.0348773	0.294126	0.0407057
chr16	6816832	6817170	1	0	0	1	0.287466	0.0496488	0.25557	0.0886382	0.262854	0.0751341
chr16	7034075	7034630	0	1	0	1	0.247425	0.103451	0.336709	0.0173958	0.242389	0.107888
chr16	7056054	7056616	1	1	1	3	0.312055	0.0299303	0.288365	0.0483594	0.288919	0.0453157
chr16	7296587	7297307	1	1	1	3	0.342315	0.0150931	0.336151	0.0176195	0.324227	0.0208135
chr16	7431711	7432181	0	0	1	1	0.280945	0.0563931	0.281388	0.0554677	0.30387	0.0329973
chr16	7761169	7761503	1	1	1	3	0.387492	0.00499492	0.393481	0.00437829	0.399147	0.0030038
chr16	8082375	8082781	1	1	1	3	0.335351	0.0177782	0.376274	0.00674534	0.337508	0.015161
chr16	8229111	8229570	1	1	1	3	0.324012	0.0229531	0.32864	0.0207981	0.326432	0.0197235
chr16	8300809	8301609	1	1	1	3	0.3454	0.0140246	0.341868	0.0154641	0.353749	0.0100978
chr16	8908907	8909460	1	1	1	3	0.31131	0.0303902	0.373364	0.00725557	0.319455	0.02319
chr16	8983557	8984103	1	1	1	3	0.307842	0.0326122	0.295565	0.0420581	0.314013	0.0263486
chr16	9626814	9627239	1	1	1	3	0.395539	0.00403365	0.416198	0.00243012	0.395628	0.00332522
chr16	9681540	9682084	1	1	1	3	0.401825	0.00341992	0.415576	0.00247071	0.40682	0.00240447
chr16	10486491	10486796	0	1	0	1	0.267746	0.0723754	0.29846	0.0396852	0.265807	0.0711219
chr16	10520665	10521077	1	0	0	1	0.288125	0.0490079	0.234623	0.125295	0.260336	0.0786716
chr16	10758958	10759355	1	1	1	3	0.307182	0.0330945	0.312039	0.0299599	0.315317	0.0255489
chr16	11772265	11772539	1	1	1	3	0.309843	0.0313022	0.309272	0.0317778	0.288062	0.0461213
chr16	12862068	12863016	1	0	0	1	0.292313	0.0450972	0.282824	0.0539314	0.269021	0.0669895
chr16	13056332	13057167	1	1	0	2	0.292804	0.0446592	0.346413	0.0139363	0.283311	0.050756
chr16	13122124	13122565	1	1	1	3	0.340313	0.0158252	0.362623	0.00947566	0.354803	0.00983162
chr16	13517629	13518369	1	1	1	3	0.356653	0.0106727	0.366172	0.008677	0.367634	0.0070395
chr16	13747449	13748183	1	1	1	3	0.317073	0.0267765	0.307916	0.0326927	0.322397	0.0216968
chr16	13793544	13794135	1	1	1	3	0.310335	0.0309932	0.331494	0.0195456	0.321794	0.0219837
chr16	13938562	13938980	0	1	0	1	0.282169	0.0550927	0.321958	0.0241365	0.279348	0.0548732
chr16	13994192	13994670	0	1	1	2	0.282093	0.0551653	0.287943	0.0487516	0.293272	0.0414501
chr16	14043801	14044514	1	1	1	3	0.3171	0.0267615	0.318059	0.0262438	0.311636	0.0277904
chr16	14364682	14365004	1	0	1	2	0.294142	0.0434491	0.236433	0.121721	0.299458	0.036338
chr16	14445529	14446401	1	0	0	1	0.290501	0.0467467	0.253202	0.0924342	0.28247	0.051639
chr16	14661617	14662042	0	0	1	1	0.278301	0.0593732	0.266884	0.0725802	0.295958	0.0391595
chr16	14942399	14943028	0	0	1	1	0.273694	0.064777	0.257938	0.0848867	0.292148	0.0423971
chr16	15129590	15130817	0	0	1	1	0.272159	0.0665816	0.213669	0.172501	0.287461	0.0466992
chr16	15261229	15261621	1	1	1	3	0.297394	0.0405947	0.291108	0.0458919	0.328197	0.018933
chr16	15658089	15658478	1	0	1	2	0.297181	0.0407718	0.269061	0.0698239	0.305548	0.0317975
chr16	15735612	15736076	0	1	0	1	0.255818	0.0896394	0.308307	0.032398	0.261051	0.0776689
chr16	16085824	16086545	0	1	1	2	0.286204	0.0508901	0.292567	0.0446074	0.298086	0.0374209
chr16	16632555	16633241	0	1	0	1	0.263117	0.0786622	0.290207	0.0466893	0.265361	0.0717605
chr16	17104075	17104420	1	1	1	3	0.360988	0.00959311	0.34536	0.0142724	0.364713	0.00761807
chr16	17119393	17119958	1	1	1	3	0.363793	0.00893732	0.376234	0.00675228	0.381649	0.00482398
chr16	17311217	17311541	0	1	0	1	0.219013	0.161453	0.288014	0.0486895	0.229129	0.133709
chr16	17886961	17887612	0	1	0	1	0.271308	0.0676779	0.299066	0.0392083	0.278277	0.0560023
chr16	18000929	18001357	0	0	1	1	0.27093	0.0681694	0.272506	0.0656084	0.284734	0.0493293
chr16	18733860	18735047	1	1	1	3	0.296352	0.041504	0.344093	0.0147034	0.300272	0.0356975
chr16	18996965	18997331	1	1	1	3	0.331102	0.0196042	0.336773	0.0173658	0.322644	0.0215728
chr16	19359653	19360051	1	1	1	3	0.321867	0.0240725	0.296131	0.0415848	0.323788	0.0210203
chr16	19851187	19851839	0	1	1	2	0.278913	0.0586433	0.317126	0.0267841	0.291385	0.0430977
chr16	20048563	20048922	1	1	0	2	0.301877	0.0370558	0.309384	0.0316957	0.281866	0.0522501
chr16	20419032	20419621	1	0	1	2	0.293618	0.0439025	0.286499	0.050188	0.301661	0.0346269
chr16	20636808	20638326	1	1	1	3	0.317265	0.026674	0.349866	0.0128396	0.324177	0.020835
chr16	22150603	22150845	1	1	1	3	0.35811	0.0102844	0.347322	0.0136531	0.362428	0.00808658
chr16	22169139	22169590	0	1	0	1	0.263911	0.0775152	0.323481	0.0233593	0.268359	0.0678225
chr16	22815389	22815605	1	1	1	3	0.316129	0.0273615	0.336015	0.0176809	0.298805	0.0368453
chr16	22874434	22874999	1	0	0	1	0.288226	0.0489008	0.199659	0.2098	0.258141	0.0818842
chr16	23330899	23331234	0	0	1	1	0.284491	0.0526548	0.283302	0.0534271	0.28966	0.0446756
chr16	24108679	24109220	1	1	1	3	0.351447	0.0121532	0.335936	0.0177112	0.351456	0.0107622
chr16	24218330	24218990	1	1	1	3	0.385004	0.00532678	0.389558	0.00482927	0.394039	0.00347588
chr16	25092456	25092915	1	1	1	3	0.328525	0.0207731	0.331199	0.0196656	0.328347	0.0188666
chr16	25859834	25860161	1	1	1	3	0.294601	0.04304	0.31593	0.0275176	0.315813	0.0252581
chr16	25862314	25862686	1	1	1	3	0.309972	0.0312211	0.319901	0.025227	0.3152	0.0256166
chr16	25950874	25951323	1	1	1	3	0.291855	0.0454676	0.319877	0.0252384	0.317688	0.0241919
chr16	25969439	25970100	1	1	1	3	0.381344	0.00583675	0.405753	0.0032053	0.41747	0.00178447
chr16	26136264	26137385	0	1	0	1	0.278129	0.0595632	0.293731	0.0436071	0.272164	0.0630953
chr16	26249114	26249530	1	0	0	1	0.292851	0.0446177	0.275639	0.0618008	0.282493	0.0516166
chr16	26530891	26531548	0	1	0	1	0.255773	0.0897107	0.333121	0.018836	0.269309	0.0666484
chr16	28046691	28047079	0	0	1	1	0.256413	0.088705	0.221865	0.152742	0.296718	0.0385245
chr16	28247946	28248295	1	1	1	3	0.389078	0.00479455	0.372925	0.00733876	0.368533	0.0068688
chr16	28572588	28573643	1	1	1	3	0.305893	0.0340021	0.325658	0.0222863	0.305017	0.032175
chr16	30976297	30976714	1	1	1	3	0.320122	0.0250422	0.293779	0.0435584	0.320725	0.022522
chr16	31042142	31042874	1	1	1	3	0.320838	0.0246511	0.312932	0.0294069	0.314887	0.0258158
chr16	31579943	31580587	0	1	0	1	0.254109	0.0923393	0.287791	0.0489073	0.226243	0.140079
chr16	31591313	31591964	1	1	1	3	0.311747	0.0301194	0.312039	0.0299599	0.320105	0.0228315
chr16	31673004	31673836	1	1	1	3	0.335037	0.0179008	0.382143	0.00584867	0.344123	0.012891
chr16	32252903	32253181	0	0	1	1	0.26482	0.0762505	0.273463	0.0644049	0.287737	0.0464258
chr16	32348961	32349246	1	0	1	2	0.29119	0.0461259	0.28512	0.0515451	0.306554	0.0311302
chr16	32963724	32964253	1	1	1	3	0.436148	0.00139089	0.446346	0.00104927	0.454114	0.000625536
chr16	33700507	33701156	1	1	1	3	0.367349	0.00821266	0.354514	0.0114779	0.375624	0.00568033
chr16	33824394	33825159	1	1	1	3	0.321043	0.0245374	0.355128	0.0113264	0.323584	0.0211214
chr16	33992282	33994669	1	1	1	3	0.319373	0.0254666	0.359761	0.0101746	0.345886	0.0123642
chr16	34015221	34016068	1	1	1	3	0.307881	0.0325955	0.350623	0.0125861	0.32428	0.0207852
chr16	34062573	34063026	1	1	1	3	0.396324	0.00394557	0.407507	0.00305328	0.38932	0.00393314
chr16	34129518	34130240	1	1	1	3	0.292496	0.0449459	0.292527	0.0446495	0.295751	0.0393371
chr16	35187303	35188849	1	1	1	3	0.358861	0.0101008	0.36122	0.0098276	0.371739	0.00631203
chr16	35194611	35196506	1	1	1	3	0.297876	0.0402301	0.302295	0.0367116	0.292633	0.0419904
chr16	35253013	35253333	0	0	1	1	0.25563	0.0899356	0.228244	0.138496	0.286534	0.0475623
chr16	35295863	35296298	0	1	0	1	0.249351	0.100055	0.307948	0.0326733	0.26967	0.0661908
chr16	35363359	35363783	0	1	1	2	0.27528	0.0629048	0.319079	0.0256501	0.292042	0.0425013
chr16	35369061	35370029	0	1	1	2	0.280525	0.0568459	0.304512	0.0351031	0.306523	0.0311505
chr16	35392251	35395261	0	0	1	1	0.257473	0.0870504	0.275472	0.0620012	0.286223	0.0478793
chr16	35432807	35433652	0	1	0	1	0.214928	0.171515	0.28988	0.0469775	0.24469	0.103784
chr16	35440335	35441103	0	1	0	1	0.227988	0.141242	0.307629	0.032903	0.25541	0.0860281
chr16	35454027	35454726	0	1	1	2	0.277571	0.0601646	0.311154	0.0305598	0.305612	0.0317666
chr16	35459334	35459788	0	1	1	2	0.274427	0.06393	0.31766	0.0264778	0.300387	0.0355946
chr16	35468792	35469455	0	1	1	2	0.267878	0.0721871	0.302534	0.0365234	0.296965	0.0383103
chr16	35506401	35507659	0	1	0	1	0.236254	0.124042	0.302271	0.0367212	0.27137	0.0640903
chr16	35531218	35533566	1	1	1	3	0.320151	0.0250319	0.357791	0.0106481	0.341132	0.0138965
chr16	35616517	35617579	1	1	1	3	0.407897	0.00292167	0.448587	0.000987799	0.420363	0.00164168
chr16	35642265	35643061	1	1	1	3	0.465745	0.000636629	0.515318	0.000127588	0.47958	0.00030568
chr16	35753014	35753626	1	1	1	3	0.369141	0.0078536	0.394534	0.00426176	0.386657	0.00423265
chr16	35810948	35811955	0	0	1	1	0.276483	0.0614291	0.268192	0.0708874	0.28786	0.0463072
chr16	35864162	35864416	0	0	1	1	0.279349	0.0581354	0.258903	0.0835004	0.292134	0.0424074
chr16	35943856	35944345	1	1	1	3	0.330821	0.0197322	0.30326	0.0360068	0.332459	0.0171323
chr16	46386308	46386655	1	1	1	3	0.315672	0.0276382	0.326168	0.0220354	0.333525	0.0167101
chr16	46386879	46387312	1	1	1	3	0.420475	0.0021212	0.453953	0.000850447	0.434065	0.00111058
chr16	46387604	46388130	1	1	1	3	0.377764	0.00639139	0.40399	0.00335151	0.395026	0.00338344
chr16	46389190	46389389	0	1	0	1	0.249738	0.0994499	0.295525	0.0420995	0.273793	0.0611806
chr16	46389624	46390270	1	1	1	3	0.354273	0.0113401	0.377351	0.00658651	0.368095	0.00695071
chr16	46390675	46391456	1	1	1	3	0.349885	0.0126251	0.365406	0.00884893	0.364956	0.00756404
chr16	46393391	46393558	1	1	1	3	0.297032	0.0408981	0.375971	0.00680126	0.32105	0.0223561
chr16	46396296	46396781	0	1	0	1	0.249052	0.100577	0.336031	0.0176718	0.27203	0.0632609
chr16	46396975	46397258	0	1	0	1	0.23533	0.12588	0.296219	0.0415155	0.257742	0.0824823
chr16	46398290	46398965	1	1	1	3	0.291318	0.0460004	0.323569	0.0233204	0.314334	0.0261528
chr16	46535561	46536164	1	1	1	3	0.303231	0.036002	0.293516	0.0438067	0.289619	0.0447033
chr16	46746852	46748675	1	0	1	2	0.300804	0.0378974	0.246623	0.103194	0.294221	0.0406332
chr16	47025576	47027137	1	1	1	3	0.361024	0.00958387	0.366291	0.00865484	0.347139	0.0120091
chr16	47410608	47411865	0	1	0	1	0.25775	0.086625	0.295494	0.042127	0.264061	0.0735342
chr16	47571198	47572273	1	1	0	2	0.289698	0.0475087	0.301171	0.037577	0.278406	0.0558734
chr16	48350570	48351034	1	1	1	3	0.306699	0.0334179	0.31526	0.0279034	0.306409	0.0312213
chr16	48524438	48525191	1	1	1	3	0.34509	0.0141343	0.396503	0.00405449	0.363674	0.00781878
chr16	48649452	48650426	1	1	1	3	0.315417	0.0278078	0.299887	0.03861	0.312007	0.0275707
chr16	49132493	49133066	1	1	1	3	0.303223	0.0360064	0.308076	0.0325777	0.306268	0.0313106
chr16	49295439	49296648	1	0	1	2	0.299181	0.0391959	0.277832	0.0592145	0.320276	0.0227527
chr16	50114361	50114998	0	0	1	1	0.279375	0.058107	0.273797	0.0640051	0.284169	0.0498782
chr16	50133967	50134687	1	0	0	1	0.288513	0.0486212	0.249645	0.0980352	0.275345	0.0593116
chr16	50650712	50650927	1	1	1	3	0.311256	0.0304213	0.298029	0.0400319	0.298006	0.0374837
chr16	50725871	50726426	1	1	1	3	0.353721	0.0115002	0.33934	0.0163716	0.345823	0.012385
chr16	51397587	51398110	1	0	1	2	0.314339	0.0284811	0.258664	0.0838511	0.287968	0.046207
chr16	51516493	51517679	1	1	1	3	0.404438	0.00318846	0.405745	0.0032053	0.408333	0.00230865
chr16	51671367	51671865	0	1	0	1	0.196083	0.222825	0.294664	0.0428094	0.231025	0.12978
chr16	51773129	51773750	1	1	1	3	0.327239	0.0213864	0.33045	0.0199879	0.321333	0.0222287
chr16	51858436	51859022	1	1	1	3	0.371429	0.00745326	0.368651	0.00816496	0.356536	0.00941319
chr16	51964652	51965322	1	0	1	2	0.299379	0.0390415	0.263153	0.0774886	0.309984	0.0288366
chr16	52217737	52218080	1	0	1	2	0.303151	0.0360605	0.280734	0.0561411	0.296667	0.03857
chr16	52245917	52246750	1	0	0	1	0.290835	0.0464614	0.278358	0.0586479	0.277523	0.0568271
chr16	52439112	52439888	0	1	1	2	0.285058	0.0520589	0.297782	0.0402279	0.287609	0.0465513
chr16	52583892	52584368	1	1	1	3	0.331595	0.0193772	0.290422	0.0465072	0.331347	0.0175775
chr16	52852320	52853560	1	1	1	3	0.332198	0.0191231	0.328743	0.0207575	0.323644	0.0210869
chr16	53624827	53625639	1	1	1	3	0.329752	0.0202061	0.3275	0.0213702	0.305562	0.0317899
chr16	53825962	53826837	0	0	1	1	0.284761	0.0523758	0.25793	0.084901	0.285354	0.0487089
chr16	54038183	54038825	0	0	1	1	0.26825	0.0716614	0.236529	0.12157	0.290188	0.0442159
chr16	54057113	54057378	1	0	1	2	0.321363	0.0243609	0.282401	0.0543949	0.310881	0.0282772
chr16	54182149	54182933	1	1	1	3	0.420536	0.00211754	0.415098	0.00250575	0.415794	0.00187083
chr16	54578414	54578863	0	0	1	1	0.277828	0.0598987	0.250219	0.0971343	0.284542	0.0494989
chr16	54824373	54825086	1	0	0	1	0.300954	0.0377946	0.270855	0.0675502	0.27804	0.0562588
chr16	56072135	56072724	0	1	1	2	0.2728	0.0658078	0.291539	0.0455066	0.28455	0.0494976
chr16	56137316	56137796	1	1	1	3	0.290902	0.0464008	0.360805	0.0099257	0.293768	0.0410101
chr16	56488037	56488444	1	0	1	2	0.302603	0.0364802	0.268152	0.0709439	0.300404	0.0355812
chr16	56568471	56568954	0	1	1	2	0.268647	0.0711415	0.315507	0.0277443	0.294104	0.0407276
chr16	56569857	56570520	0	1	0	1	0.250477	0.0982864	0.297399	0.0405408	0.244107	0.104832
chr16	56635175	56635798	1	1	1	3	0.392328	0.00439297	0.405832	0.00320163	0.40762	0.00235812
chr16	56695212	56696233	1	1	1	3	0.357614	0.0104159	0.305732	0.0342082	0.349228	0.0113805
chr16	56883726	56884539	1	0	1	2	0.310213	0.0310761	0.26407	0.0762423	0.304098	0.0328291
chr16	56983277	56983784	1	1	1	3	0.290807	0.0464893	0.308562	0.0322249	0.295346	0.0396762
chr16	57050252	57050749	0	1	1	2	0.286178	0.0509103	0.294632	0.0428307	0.286598	0.047503
chr16	57775201	57776407	1	1	1	3	0.345114	0.0141249	0.316974	0.0268719	0.339344	0.0145024
chr16	57845963	57846593	1	1	1	3	0.33972	0.0160637	0.351851	0.0122328	0.343579	0.013074
chr16	58081262	58082132	1	1	1	3	0.408016	0.00291723	0.390164	0.00475411	0.410348	0.00218485
chr16	58396677	58397775	1	0	0	1	0.290412	0.0468332	0.268607	0.0703918	0.274644	0.0601337
chr16	58687872	58688259	1	1	1	3	0.418238	0.00224264	0.448658	0.000986012	0.434956	0.00108729
chr16	58785051	58785950	1	0	1	2	0.322388	0.0237887	0.286308	0.0503581	0.301867	0.0344814
chr16	58992474	58992935	1	1	1	3	0.320565	0.0247973	0.380564	0.00608735	0.334878	0.0161721
chr16	59809444	59810077	1	1	1	3	0.431629	0.00157756	0.4518	0.000907463	0.44645	0.000773822
chr16	60139624	60140208	1	1	1	3	0.321521	0.0242629	0.371307	0.00763938	0.329425	0.0184003
chr16	61030998	61031640	0	1	0	1	0.265887	0.0747891	0.306816	0.0334801	0.274694	0.0600737
chr16	61455235	61456338	1	1	1	3	0.288515	0.0486204	0.289234	0.047576	0.314256	0.0261996
chr16	61555513	61556462	0	1	0	1	0.270844	0.0682884	0.316839	0.0269618	0.274306	0.060551
chr16	62078102	62078521	1	1	1	3	0.348675	0.0129779	0.335441	0.0178969	0.33697	0.0153564
chr16	62240810	62241276	1	0	0	1	0.294367	0.0432476	0.278845	0.0581204	0.27827	0.0560063
chr16	62471734	62472753	1	1	1	3	0.32834	0.0208616	0.291866	0.0452352	0.339833	0.0143312
chr16	62644166	62644965	1	1	1	3	0.345249	0.0140806	0.340887	0.0158301	0.334507	0.0163154
chr16	63616335	63617075	1	1	1	3	0.404944	0.00315084	0.396631	0.00404063	0.403351	0.00266308
chr16	63617179	63618743	1	1	1	3	0.352943	0.0117373	0.310093	0.0312204	0.356937	0.00932956
chr16	63801371	63802691	1	1	1	3	0.320527	0.0248228	0.364609	0.00903075	0.331733	0.0174314
chr16	63835258	63835986	0	1	1	2	0.286108	0.0509837	0.288102	0.048602	0.30756	0.0304377
chr16	64042239	64043161	0	1	0	1	0.257891	0.086405	0.302662	0.0364398	0.24522	0.102882
chr16	64071683	64072892	1	1	1	3	0.354616	0.0112398	0.392859	0.004451	0.367328	0.00709844
chr16	64380904	64382313	0	0	1	1	0.265678	0.0750627	0.283063	0.0536998	0.290141	0.0442596
chr16	64647715	64648350	1	0	1	2	0.306958	0.0332338	0.27611	0.0612806	0.290385	0.0440409
chr16	64700349	64701715	1	1	1	3	0.378455	0.00627054	0.333057	0.0188579	0.375325	0.00572552
chr16	64770022	64771943	1	1	1	3	0.292253	0.0451462	0.291794	0.0452973	0.296912	0.0383616
chr16	65049662	65050070	1	1	1	3	0.333598	0.0185229	0.307701	0.0328477	0.322177	0.0217996
chr16	65075011	65075657	1	1	1	3	0.444948	0.00110012	0.446179	0.00105351	0.464247	0.000464986
chr16	65281042	65281401	1	1	1	3	0.395322	0.00405658	0.372471	0.00741957	0.415826	0.00186961
chr16	65343321	65343695	1	1	1	3	0.3636	0.00897377	0.39679	0.00402733	0.377222	0.00543521
chr16	65356872	65357576	1	0	0	1	0.301053	0.0377141	0.271613	0.0666697	0.280221	0.0539812
chr16	65430922	65431494	0	1	0	1	0.252117	0.0956455	0.288006	0.048691	0.274855	0.0598847
chr16	66389040	66390072	1	1	1	3	0.424928	0.00188905	0.455173	0.00082319	0.427912	0.00132307
chr16	66458792	66459152	0	0	1	1	0.277427	0.0603244	0.271246	0.0670982	0.293769	0.0410101
chr16	66894042	66894549	1	1	1	3	0.339627	0.0161014	0.289402	0.0474256	0.320223	0.0227788
chr16	67209830	67211129	1	1	1	3	0.305617	0.0341987	0.293086	0.0441426	0.296029	0.0390905
chr16	67252786	67253118	1	1	1	3	0.36916	0.00785266	0.387381	0.00512514	0.383161	0.0046391
chr16	67255548	67255895	1	1	1	3	0.316362	0.0272241	0.303818	0.0356039	0.320494	0.0226345
chr16	67255907	67256598	1	0	1	2	0.304167	0.0352862	0.285303	0.0513724	0.31135	0.0279746
chr16	67743818	67744636	1	0	0	1	0.28747	0.0496479	0.225374	0.144572	0.27001	0.0657552
chr16	68933071	68933920	1	1	1	3	0.347512	0.0133327	0.28685	0.0498366	0.331386	0.0175703
chr16	69316422	69317058	0	0	1	1	0.280705	0.0566654	0.280136	0.0567809	0.288706	0.0454836
chr16	70121868	70122692	1	0	1	2	0.292764	0.0446942	0.286141	0.0505435	0.289456	0.0448535
chr16	70126778	70127236	1	1	1	3	0.325773	0.0220645	0.330817	0.0198244	0.332497	0.0171187
chr16	70143429	70144052	1	1	1	3	0.29905	0.0392956	0.325267	0.0224921	0.31173	0.0277284
chr16	70147796	70148630	1	1	1	3	0.330715	0.0197829	0.342657	0.0151942	0.346674	0.0121441
chr16	70156565	70157508	1	1	1	3	0.313037	0.0293015	0.300804	0.0378531	0.318755	0.0235679
chr16	70162264	70162864	1	1	1	3	0.3404	0.0157984	0.317206	0.0267374	0.342315	0.0134895
chr16	70294561	70295064	1	1	1	3	0.493074	0.000308137	0.497529	0.000236248	0.468949	0.000410178
chr16	70695489	70695918	1	1	1	3	0.338441	0.0165663	0.315619	0.0276825	0.325875	0.0199898
chr16	71075836	71076181	1	0	1	2	0.306952	0.0332384	0.28339	0.0533401	0.302014	0.0343819
chr16	71327317	71328072	1	1	1	3	0.345022	0.0141546	0.350224	0.0127132	0.354568	0.00989067
chr16	71363928	71364243	1	1	1	3	0.298661	0.0396043	0.323904	0.0231475	0.287321	0.046845
chr16	72022321	72023565	1	1	1	3	0.357302	0.0105013	0.396671	0.00403627	0.358244	0.00902925
chr16	72728644	72729908	1	1	1	3	0.299321	0.0390828	0.310396	0.0310354	0.312914	0.0270247
chr16	73114965	73115240	1	1	1	3	0.349278	0.0127975	0.319996	0.025176	0.341327	0.0138375
chr16	73337239	73337744	1	0	0	1	0.287427	0.0496874	0.281986	0.054825	0.279954	0.0542523
chr16	73370455	73371053	1	0	1	2	0.309868	0.0312843	0.272075	0.066088	0.286783	0.0473337
chr16	73502386	73503498	1	0	1	2	0.305804	0.0340738	0.280607	0.0562684	0.288434	0.0457346
chr16	73951256	73952118	1	1	1	3	0.318751	0.0258058	0.316281	0.027317	0.30213	0.0342929
chr16	74004718	74006483	1	1	1	3	0.325968	0.0219698	0.328106	0.0210641	0.347537	0.0118851
chr16	74139051	74139838	1	1	1	3	0.332881	0.0188301	0.327667	0.021294	0.334988	0.0161348
chr16	74334753	74335104	1	1	1	3	0.343244	0.0147563	0.312485	0.0296863	0.374326	0.00588829
chr16	74360592	74361055	1	1	1	3	0.390914	0.00455432	0.404533	0.00331322	0.392074	0.00365879
chr16	74374503	74375594	1	1	1	3	0.301421	0.0374142	0.348462	0.0132728	0.317998	0.0240024
chr16	74390968	74391925	1	1	1	3	0.333758	0.0184471	0.357975	0.0106007	0.351106	0.0108656
chr16	74397475	74399227	1	1	1	3	0.308308	0.0323147	0.31581	0.0275726	0.320252	0.0227629
chr16	74399957	74400431	1	1	1	3	0.396035	0.00397933	0.4313	0.00159352	0.410699	0.00216555
chr16	74406707	74407621	0	1	1	2	0.279462	0.0580228	0.287911	0.0487872	0.286329	0.0477681
chr16	74418883	74419426	0	0	1	1	0.28629	0.0508021	0.268774	0.0702034	0.288105	0.0460645
chr16	74419720	74420424	0	1	1	2	0.272227	0.0664944	0.299504	0.0388898	0.291456	0.0430374
chr16	74423813	74424044	1	1	1	3	0.397903	0.0037919	0.398114	0.00389517	0.403407	0.00265838
chr16	74424516	74425465	1	1	1	3	0.32766	0.0211903	0.346557	0.0138867	0.336596	0.0155056
chr16	74449632	74450201	1	1	1	3	0.298866	0.0394387	0.306449	0.033705	0.316919	0.0246276
chr16	74679066	74679488	1	1	1	3	0.376229	0.00663279	0.345823	0.0141252	0.357536	0.00919324
chr16	74892942	74893465	0	1	0	1	0.267322	0.0729023	0.297965	0.0400858	0.278276	0.0560023
chr16	75188773	75190094	1	0	1	2	0.301268	0.0375281	0.275544	0.0619188	0.286948	0.0471819
chr16	75550031	75550526	0	1	0	1	0.2386	0.119544	0.294218	0.0431884	0.220839	0.152218
chr16	76103490	76103898	1	1	1	3	0.371225	0.00748338	0.352529	0.0120425	0.349847	0.0112169
chr16	77037734	77038329	0	1	0	1	0.247243	0.103776	0.289362	0.0474563	0.25455	0.0873011
chr16	77822372	77823124	1	0	1	2	0.29872	0.0395595	0.281037	0.0558182	0.30281	0.0337958
chr16	77894014	77894460	0	1	0	1	0.273693	0.064777	0.288708	0.0480766	0.277068	0.0572854
chr16	78139900	78140849	0	0	1	1	0.269664	0.0698056	0.276795	0.0604254	0.296586	0.0386418
chr16	79323550	79323988	1	1	1	3	0.32309	0.0234263	0.298595	0.0395751	0.322096	0.0218282
chr16	79542175	79542880	1	1	1	3	0.364722	0.00875341	0.325666	0.0222826	0.328525	0.0187911
chr16	81061197	81062138	1	0	1	2	0.308307	0.0323147	0.271501	0.0667956	0.284553	0.0494955
chr16	81202318	81203138	1	1	1	3	0.348424	0.0130454	0.324478	0.0228785	0.33885	0.0146808
chr16	81773468	81773756	1	1	0	2	0.3007	0.0379737	0.30873	0.0321208	0.281356	0.0527843
chr16	82032736	82033826	1	1	1	3	0.352375	0.011871	0.330011	0.0201812	0.362741	0.00802037
chr16	82044408	82044889	1	1	1	3	0.345613	0.013953	0.328385	0.0209175	0.330647	0.0178752
chr16	82146893	82147647	1	1	1	3	0.288253	0.0488789	0.308299	0.0323991	0.297628	0.0377779
chr16	82626910	82627305	1	0	1	2	0.309696	0.0313876	0.263543	0.0769505	0.300045	0.0358777
chr16	82933891	82934473	1	1	1	3	0.465653	0.000636815	0.464063	0.000629374	0.446716	0.000767833
chr16	83227604	83228634	0	1	0	1	0.24513	0.107467	0.322875	0.0236651	0.25637	0.084624
chr16	84151570	84152140	1	0	1	2	0.287099	0.0499931	0.267817	0.0713488	0.306077	0.0314196
chr16	84353891	84354686	1	0	1	2	0.336338	0.0173884	0.280336	0.056553	0.331889	0.0173697
chr16	84419445	84420133	1	0	1	2	0.306839	0.0333232	0.285901	0.0507766	0.291752	0.042754
chr16	84789047	84789890	1	1	1	3	0.320304	0.0249547	0.305485	0.0343989	0.325266	0.0203053
chr16	85145658	85146115	1	0	0	1	0.302643	0.0364467	0.248545	0.0999403	0.276381	0.0580887
chr16	85502144	85502796	1	1	0	2	0.305128	0.0345571	0.299632	0.0388	0.27838	0.0558959
chr16	86060240	86061208	1	0	1	2	0.333395	0.0186061	0.273614	0.0642268	0.335188	0.0160486
chr16	87086165	87086893	1	0	1	2	0.302784	0.0363425	0.285016	0.0516614	0.311429	0.0279191
chr16	87432350	87432879	1	1	1	3	0.399091	0.00366525	0.434721	0.00145877	0.405435	0.00250718
chr16	87740076	87740619	1	1	1	3	0.374641	0.00688653	0.345903	0.0141	0.379434	0.0051278
chr16	87877981	87878515	1	0	0	1	0.29032	0.0469248	0.272203	0.0659369	0.278987	0.0552357
chr16	88601957	88602403	1	1	1	3	0.413833	0.00250613	0.398409	0.00386477	0.400818	0.00286279
chr16	89304876	89305152	1	0	1	2	0.336591	0.017295	0.285511	0.0511558	0.329565	0.0183337
chr16	89839694	89840079	1	0	1	2	0.316333	0.0272346	0.234615	0.125312	0.307511	0.0304711
chr16	89895697	89896201	1	1	1	3	0.374927	0.00683706	0.392014	0.00455364	0.366799	0.0071918
chr17	366785	367477	0	0	1	1	0.273945	0.0644699	0.285798	0.0508912	0.286733	0.0473823
chr17	689797	690253	1	1	1	3	0.318621	0.0258579	0.297017	0.0408513	0.312254	0.0274236
chr17	946435	947382	1	0	1	2	0.32328	0.0233321	0.280958	0.0559017	0.308386	0.0298793
chr17	1295074	1295757	1	0	1	2	0.29646	0.0414064	0.268104	0.070996	0.310132	0.0287512
chr17	1569249	1569594	1	1	1	3	0.329559	0.020297	0.318713	0.0258704	0.326362	0.0197636
chr17	1782846	1783552	1	0	1	2	0.293636	0.0438859	0.264931	0.0750957	0.285716	0.0483748
chr17	2414404	2415140	1	1	1	3	0.32983	0.020177	0.349858	0.0128424	0.33839	0.0148524
chr17	3146559	3146988	1	1	1	3	0.30586	0.0340285	0.301227	0.0375363	0.286682	0.0474266
chr17	3851615	3852183	1	1	1	3	0.30951	0.0315042	0.295813	0.041841	0.310049	0.0287916
chr17	3853777	3854462	1	1	1	3	0.309122	0.031773	0.328393	0.0209129	0.297541	0.0378407
chr17	3973634	3974743	1	0	0	1	0.29204	0.0453203	0.274005	0.0637711	0.26856	0.0675686
chr17	5023416	5023978	1	1	1	3	0.330398	0.0199269	0.323648	0.0232815	0.310591	0.0284592
chr17	6844965	6845358	1	1	1	3	0.394515	0.0041505	0.393114	0.00442206	0.410316	0.00218544
chr17	7064318	7064792	1	1	1	3	0.364054	0.00888476	0.329365	0.0204734	0.353648	0.0101294
chr17	7674873	7675195	1	0	1	2	0.330357	0.0199465	0.260266	0.081516	0.319796	0.023005
chr17	7770180	7770922	0	0	1	1	0.286193	0.050897	0.274204	0.0635332	0.2857	0.0483928
chr17	7804122	7804475	1	1	1	3	0.383088	0.0055743	0.414085	0.00256681	0.377292	0.00542729
chr17	8046178	8047106	1	0	0	1	0.292281	0.0451266	0.279148	0.0578119	0.277708	0.0566273
chr17	8048107	8048679	1	1	1	3	0.342685	0.0149555	0.351819	0.0122377	0.347542	0.0118842
chr17	8665796	8666241	1	0	1	2	0.2925	0.0449421	0.261925	0.0791745	0.308933	0.0295181
chr17	10163906	10164173	1	1	1	3	0.305287	0.0344433	0.30133	0.03746	0.313031	0.0269486
chr17	10622792	10623363	0	1	1	2	0.279317	0.058163	0.287823	0.0488699	0.289705	0.0446386
chr17	10872993	10873495	1	1	1	3	0.288606	0.0485425	0.299736	0.0387161	0.295383	0.0396508
chr17	11101870	11102266	1	1	1	3	0.330909	0.0196919	0.304129	0.0353916	0.326765	0.0195732
chr17	11150556	11151418	0	1	1	2	0.273191	0.0653462	0.308084	0.0325736	0.291798	0.0427237
chr17	11375732	11376162	1	1	1	3	0.31131	0.0303902	0.301649	0.0372162	0.287906	0.0462647
chr17	11569295	11569598	1	1	1	3	0.430692	0.00161642	0.462716	0.000656729	0.437844	0.0010047
chr17	11948439	11949266	1	0	1	2	0.307281	0.0330193	0.282584	0.0542028	0.305892	0.0315603
chr17	11961527	11962306	0	1	0	1	0.2836	0.0535916	0.321137	0.024557	0.279191	0.0550269
chr17	12567825	12569170	1	1	1	3	0.350632	0.0123921	0.358501	0.0104875	0.361408	0.00830807
chr17	12744026	12744702	0	1	0	1	0.269097	0.0705432	0.308363	0.0323621	0.282417	0.05169
chr17	13099089	13099438	1	1	1	3	0.383632	0.00550558	0.36653	0.00860814	0.394564	0.00342328
chr17	13115082	13115358	0	1	1	2	0.269879	0.0695079	0.357401	0.0107451	0.285411	0.0486492
chr17	13345975	13346830	1	1	1	3	0.441642	0.00120108	0.430024	0.00164593	0.446007	0.000785438
chr17	13807058	13807802	1	1	1	3	0.345885	0.0138596	0.362886	0.00942	0.357423	0.00922116
chr17	14235823	14237502	1	1	1	3	0.335491	0.0177339	0.309392	0.0316947	0.325789	0.0200289
chr17	14318105	14318587	1	1	1	3	0.320583	0.0247908	0.310946	0.030709	0.324044	0.0208972
chr17	14618725	14619008	1	1	1	3	0.417569	0.00228223	0.413606	0.00260635	0.419022	0.00170246
chr17	14747344	14747744	1	1	1	3	0.351751	0.0120647	0.333384	0.0187358	0.349512	0.0113051
chr17	15490762	15491281	1	1	1	3	0.314835	0.0281701	0.287759	0.0489413	0.319106	0.0233831
chr17	16541805	16542242	1	1	1	3	0.296612	0.0412754	0.318944	0.0257413	0.304094	0.0328309
chr17	16795747	16796194	0	1	0	1	0.218643	0.162359	0.296809	0.0410292	0.246638	0.100413
chr17	16807432	16808105	0	0	1	1	0.270754	0.0684051	0.27123	0.0671131	0.305536	0.0318041
chr17	16812752	16813443	1	0	1	2	0.291702	0.0456278	0.271397	0.0668981	0.306399	0.0312232
chr17	16814374	16814900	1	1	1	3	0.307675	0.0327406	0.345966	0.0140812	0.319446	0.0231934
chr17	16817900	16819578	1	1	1	3	0.382626	0.00564514	0.361682	0.00971785	0.400557	0.00288475
chr17	16822126	16823208	1	1	1	3	0.329039	0.0205409	0.333536	0.018671	0.340373	0.0141551
chr17	16830868	16831936	1	1	1	3	0.381649	0.005796	0.39093	0.00466308	0.396439	0.00324833
chr17	17409694	17410035	1	1	1	3	0.323718	0.0230909	0.302096	0.0368641	0.315293	0.0255584
chr17	18639923	18640565	0	1	0	1	0.270726	0.0684332	0.375014	0.00696874	0.277519	0.0568301
chr17	18726333	18726743	1	1	1	3	0.351037	0.0122692	0.3685	0.00819435	0.352089	0.0105877
chr17	18735717	18736062	1	1	1	3	0.334387	0.0181757	0.310436	0.0310103	0.337295	0.0152385
chr17	18884392	18884656	0	0	1	1	0.277239	0.0605391	0.264484	0.0756957	0.2847	0.0493614
chr17	19021261	19022243	1	0	1	2	0.317222	0.0266984	0.257308	0.0858871	0.305035	0.03216
chr17	19429544	19429893	1	1	1	3	0.403632	0.00325529	0.417952	0.00231763	0.416321	0.00184342
chr17	20273047	20273375	0	1	1	2	0.282482	0.0547759	0.30444	0.0351452	0.303316	0.0334251
chr17	20937800	20938858	1	1	1	3	0.37521	0.00679629	0.397069	0.00400117	0.379739	0.00508483
chr17	21330466	21331126	0	1	0	1	0.273953	0.0644603	0.291076	0.0459186	0.278399	0.0558799
chr17	21344901	21345482	1	1	1	3	0.35159	0.0121143	0.326431	0.0219069	0.334668	0.016258
chr17	21688562	21689494	1	1	1	3	0.323564	0.02318	0.356412	0.0109912	0.334133	0.0164673
chr17	22088515	22089028	0	1	1	2	0.276599	0.0612933	0.306888	0.0334269	0.286182	0.0479211
chr17	22213317	22213774	1	1	1	3	0.312665	0.0295222	0.286866	0.0498194	0.320789	0.0224894
chr17	22337589	22338158	0	1	1	2	0.273448	0.0650404	0.332619	0.019046	0.287119	0.0470352
chr17	22568280	22570204	1	1	1	3	0.313358	0.0290782	0.298707	0.0394776	0.320501	0.0226305
chr17	22709934	22710392	1	1	1	3	0.295842	0.0419632	0.296116	0.041596	0.295493	0.0395558
chr17	27028613	27029267	1	1	1	3	0.295893	0.0419118	0.289474	0.0473568	0.301594	0.0346719
chr17	27104473	27104958	1	1	1	3	0.288414	0.048721	0.349419	0.0129662	0.307056	0.0307696
chr17	27340984	27341698	1	1	1	3	0.429547	0.00166634	0.383195	0.00570066	0.403954	0.00261694
chr17	27449406	27450090	1	1	0	2	0.289952	0.0472596	0.29244	0.0447347	0.280124	0.0540767
chr17	27538460	27538883	1	1	1	3	0.344537	0.0142971	0.396766	0.00402893	0.347186	0.0119923
chr17	31724362	31724939	1	1	1	3	0.392551	0.00437248	0.38349	0.00565764	0.368477	0.00688027
chr17	33046541	33047059	1	1	1	3	0.345526	0.0139853	0.348988	0.0131092	0.343559	0.0130803
chr17	34821124	34821419	0	1	0	1	0.270033	0.0692868	0.293891	0.0434595	0.249759	0.0950875
chr17	35732217	35732931	1	1	1	3	0.361387	0.0094905	0.391623	0.0045957	0.367207	0.00712043
chr17	35748944	35749359	1	1	1	3	0.293737	0.0438073	0.316927	0.0269061	0.293435	0.0413214
chr17	36113755	36114473	0	1	0	1	0.263293	0.0783986	0.296052	0.0416537	0.268595	0.067537
chr17	36124927	36125714	1	1	1	3	0.290543	0.0467118	0.315436	0.0277979	0.307458	0.030504
chr17	36140298	36140733	1	1	1	3	0.304536	0.0349998	0.319789	0.0252838	0.311665	0.0277709
chr17	36152671	36154460	0	1	0	1	0.247556	0.103259	0.298484	0.0396711	0.258864	0.0808424
chr17	36160240	36160587	1	1	1	3	0.388249	0.00490378	0.384941	0.00545435	0.392739	0.00359656
chr17	36162543	36163416	1	1	1	3	0.316104	0.0273725	0.368157	0.00826233	0.330361	0.0180069
chr17	36574502	36575277	0	1	0	1	0.285483	0.0516034	0.321671	0.0242838	0.283371	0.0506923
chr17	36657987	36658256	0	1	0	1	0.280911	0.0564337	0.29118	0.045834	0.282135	0.0519763
chr17	37378263	37378809	1	0	1	2	0.301348	0.0374625	0.258895	0.0835078	0.296749	0.0385099
chr17	37759338	37759674	1	1	1	3	0.30006	0.0384872	0.2911	0.0458981	0.284254	0.0497818
chr17	38951908	38952206	0	1	0	1	0.271986	0.0668133	0.293381	0.0439124	0.259547	0.0798187
chr17	41440390	41441016	1	1	1	3	0.296813	0.0411017	0.29004	0.0468424	0.289238	0.0450548
chr17	41453857	41454292	1	1	1	3	0.297258	0.0407134	0.34985	0.0128433	0.292411	0.0421826
chr17	41519190	41519803	1	1	1	3	0.288311	0.0488193	0.310213	0.0311447	0.28966	0.0446756
chr17	41626485	41626774	0	0	1	1	0.285705	0.0513878	0.276891	0.0603005	0.287193	0.0469713
chr17	42340685	42341051	1	1	1	3	0.36656	0.00838093	0.362847	0.00943033	0.359328	0.00876971
chr17	42521668	42522397	1	0	1	2	0.301474	0.0373789	0.278869	0.0580903	0.285751	0.0483346
chr17	45955378	45955649	0	1	1	2	0.285059	0.0520589	0.297391	0.0405494	0.292295	0.0422723
chr17	47221635	47222463	1	0	1	2	0.329018	0.0205479	0.279514	0.0573864	0.318681	0.0236104
chr17	47709142	47709442	1	0	1	2	0.29678	0.0411286	0.279363	0.0575713	0.290031	0.0443543
chr17	47884618	47885504	1	1	1	3	0.293397	0.0441027	0.298954	0.0393034	0.289092	0.0451865
chr17	48415482	48415889	1	1	1	3	0.325813	0.0220449	0.297989	0.040065	0.290171	0.0442309
chr17	48719876	48720429	1	1	1	3	0.353814	0.0114746	0.308243	0.032447	0.368148	0.00693839
chr17	49202650	49202829	1	1	1	3	0.294677	0.0429794	0.322173	0.0240224	0.295557	0.0395163
chr17	49334294	49334563	1	1	1	3	0.291556	0.0457742	0.309511	0.0316221	0.299128	0.0365866
chr17	49533363	49534167	0	0	1	1	0.283546	0.0536552	0.2645	0.0756699	0.304434	0.0325947
chr17	50663618	50663969	1	1	1	3	0.403141	0.00329064	0.359235	0.0103076	0.39551	0.00333477
chr17	51345500	51345927	1	1	1	3	0.318299	0.0260451	0.288126	0.0485837	0.313736	0.0265109
chr17	51410213	51411038	1	1	1	3	0.416548	0.00233467	0.400618	0.00365349	0.409556	0.00223294
chr17	52157869	52159138	0	1	0	1	0.20006	0.211272	0.294784	0.0427115	0.205081	0.191961
chr17	52379610	52380332	1	1	1	3	0.30913	0.031773	0.305197	0.0346051	0.341151	0.013889
chr17	52556272	52556782	1	1	1	3	0.30984	0.0313039	0.319654	0.0253564	0.315459	0.0254682
chr17	52629135	52629976	0	1	0	1	0.286465	0.0506271	0.297335	0.0405855	0.279643	0.0545726
chr17	52709589	52710822	1	1	1	3	0.376153	0.00664745	0.362328	0.00955383	0.367607	0.00704436
chr17	52750863	52751982	1	1	1	3	0.354913	0.0111617	0.36228	0.00956917	0.347798	0.0118027
chr17	52816778	52817595	1	1	1	3	0.306262	0.0337324	0.333456	0.0187034	0.309407	0.0292244
chr17	52909263	52909670	0	0	1	1	0.249877	0.099226	0.258345	0.0842924	0.288534	0.0456474
chr17	52997620	52998508	1	1	1	3	0.384478	0.00538869	0.401893	0.00353345	0.381428	0.00485111
chr17	53063078	53063614	0	1	0	1	0.283288	0.0539226	0.296737	0.0410751	0.276803	0.0575892
chr17	53253888	53255105	1	1	1	3	0.438291	0.00131737	0.437767	0.00133256	0.449257	0.00071179
chr17	53686621	53687563	1	1	1	3	0.302147	0.0368459	0.301258	0.0375072	0.314268	0.026192
chr17	53791530	53793362	0	1	1	2	0.283481	0.0537264	0.32742	0.0214091	0.297007	0.038283
chr17	54031178	54031959	1	1	1	3	0.378617	0.00624333	0.431156	0.00160033	0.37933	0.00514187
chr17	54132522	54133158	1	1	1	3	0.329849	0.020166	0.35079	0.0125322	0.344631	0.0127353
chr17	54290315	54290969	1	0	0	1	0.293749	0.0437995	0.274667	0.0629911	0.283805	0.0502512
chr17	54370111	54370695	1	1	1	3	0.353902	0.0114488	0.32569	0.0222728	0.349129	0.0114062
chr17	54554665	54555589	0	1	0	1	0.208544	0.187929	0.300796	0.037858	0.233951	0.123894
chr17	54577485	54577982	1	1	1	3	0.386584	0.00512366	0.38282	0.00575423	0.38659	0.00424028
chr17	54612710	54613269	0	1	1	2	0.274109	0.0642574	0.312501	0.0296776	0.297767	0.0376654
chr17	54820776	54821496	1	1	1	3	0.338041	0.0167127	0.322955	0.0236283	0.337045	0.0153318
chr17	55017548	55018494	1	1	1	3	0.322332	0.0238144	0.30263	0.0364634	0.340263	0.0141948
chr17	55207021	55207526	0	0	1	1	0.286392	0.0507073	0.259868	0.0820655	0.299814	0.0360544
chr17	56619526	56620148	0	1	0	1	0.268924	0.0707608	0.292304	0.0448498	0.278987	0.0552357
chr17	57063499	57063980	1	1	1	3	0.356612	0.0106848	0.315874	0.027542	0.371256	0.00639616
chr17	57203147	57203872	0	1	0	1	0.278532	0.0591036	0.288102	0.048602	0.281139	0.0529977
chr17	57347902	57348383	1	1	1	3	0.323984	0.0229609	0.366491	0.00861224	0.340484	0.0141162
chr17	57378772	57379161	1	1	1	3	0.313566	0.0289385	0.364521	0.00904979	0.331944	0.0173512
chr17	58054726	58055140	1	1	1	3	0.420698	0.00210987	0.468592	0.000557728	0.424463	0.00145181
chr17	58252075	58252498	1	1	1	3	0.359963	0.00984306	0.367567	0.00838382	0.349197	0.0113888
chr17	58403508	58403752	1	1	1	3	0.388458	0.00487757	0.358963	0.0103711	0.372355	0.00621157
chr17	60342275	60343000	0	1	0	1	0.257653	0.0867711	0.296426	0.041347	0.245156	0.102986
chr17	60482592	60482803	0	1	1	2	0.285836	0.0512577	0.291515	0.0455252	0.28434	0.0496869
chr17	61277875	61278634	1	1	1	3	0.395805	0.00400547	0.394765	0.00423466	0.388316	0.00404318
chr17	61354381	61354768	1	1	1	3	0.350713	0.0123658	0.325618	0.0223009	0.32749	0.0192544
chr17	61764120	61764306	1	1	1	3	0.306272	0.0337256	0.316982	0.0268673	0.285267	0.0487847
chr17	62405047	62405684	1	1	1	3	0.30985	0.0312973	0.305867	0.034125	0.296922	0.0383524
chr17	62764335	62765074	1	1	1	3	0.331105	0.019604	0.34072	0.0158792	0.331169	0.0176444
chr17	64054285	64054855	1	0	0	1	0.307989	0.0325184	0.250283	0.0970358	0.278586	0.0556902
chr17	64767307	64768027	0	1	0	1	0.260461	0.0824397	0.299345	0.0390008	0.259491	0.0799064
chr17	65103259	65103735	0	0	1	1	0.265632	0.0751279	0.271007	0.0673427	0.286116	0.0479814
chr17	65109889	65110201	1	1	1	3	0.358834	0.010105	0.351054	0.0124612	0.355894	0.00956552
chr17	65438225	65439328	1	1	1	3	0.345226	0.0140895	0.319773	0.025291	0.343335	0.0131528
chr17	65577030	65577836	0	1	0	1	0.261916	0.0803578	0.312278	0.0298082	0.26616	0.0706188
chr17	65629038	65629445	1	1	1	3	0.435041	0.00143566	0.458498	0.000743295	0.432906	0.00114538
chr17	65953373	65954263	0	1	0	1	0.241501	0.114095	0.287185	0.049489	0.263484	0.0743062
chr17	66103955	66104819	1	1	1	3	0.342184	0.0151425	0.340656	0.015901	0.33491	0.016161
chr17	66433092	66433450	1	0	0	1	0.303967	0.0354411	0.256862	0.0865564	0.276287	0.0582099
chr17	67331495	67332126	1	0	1	2	0.31617	0.0273346	0.279467	0.0574346	0.292354	0.0422322
chr17	68853451	68854104	1	1	1	3	0.339645	0.0160971	0.367439	0.00840691	0.344956	0.0126485
chr17	68910322	68911726	1	1	1	3	0.345046	0.0141463	0.367288	0.00843559	0.345644	0.0124464
chr17	69430657	69430930	1	1	1	3	0.398825	0.00369154	0.441028	0.00121883	0.399737	0.00295174
chr17	69462199	69462594	1	1	1	3	0.432353	0.00154557	0.428916	0.00170699	0.425649	0.00140914
chr17	69470406	69471013	1	1	1	3	0.293954	0.0436134	0.310851	0.030756	0.285607	0.0484775
chr17	70483593	70484735	1	0	0	1	0.292272	0.0451318	0.275831	0.0615887	0.280723	0.05345
chr17	70584335	70584908	1	1	1	3	0.309116	0.031773	0.316145	0.0273987	0.320098	0.0228351
chr17	70861152	70861770	0	1	0	1	0.250531	0.0982161	0.297678	0.0403185	0.268432	0.0677244
chr17	71161131	71162150	1	1	1	3	0.369278	0.00782985	0.305764	0.0341921	0.35873	0.0089154
chr17	71187100	71187640	0	1	0	1	0.275226	0.062948	0.290287	0.046629	0.276463	0.0579843
chr17	71514608	71515059	0	1	0	1	0.277481	0.0602664	0.294377	0.0430606	0.268016	0.0682585
chr17	71545393	71545914	1	0	1	2	0.313549	0.02895	0.270138	0.068444	0.324468	0.0207032
chr17	71865937	71866313	1	1	1	3	0.372679	0.00721863	0.392468	0.0044982	0.381738	0.00481688
chr17	71983780	71984339	1	0	0	1	0.289947	0.0472614	0.272514	0.0655971	0.270976	0.0645233
chr17	72002172	72002816	1	1	1	3	0.408829	0.00285623	0.428884	0.00170746	0.414214	0.00195696
chr17	72394963	72396061	1	1	1	3	0.472705	0.000536421	0.482514	0.000375298	0.477669	0.000320629
chr17	72502273	72502674	0	1	1	2	0.280112	0.0572837	0.301027	0.0376846	0.287965	0.0462092
chr17	72903954	72904258	1	1	1	3	0.383845	0.00547668	0.364035	0.00915507	0.3987	0.00304318
chr17	73278781	73279306	1	0	1	2	0.290553	0.0467024	0.262834	0.0779092	0.301917	0.0344437
chr17	73749804	73750350	1	0	1	2	0.307485	0.0328742	0.28453	0.0521504	0.297756	0.0376659
chr17	74052551	74053381	1	1	1	3	0.29908	0.0392777	0.299759	0.0387025	0.284572	0.0494771
chr17	74089058	74089356	1	1	1	3	0.391894	0.00444283	0.401479	0.0035703	0.38521	0.00440292
chr17	75278123	75278613	0	0	1	1	0.277841	0.0598826	0.282935	0.0538303	0.289977	0.0443983
chr17	75791856	75792136	1	1	1	3	0.300218	0.0383649	0.323417	0.0233956	0.296405	0.0388069
chr17	76036531	76037255	0	1	0	1	0.274528	0.0638081	0.299751	0.0387059	0.276041	0.0585126
chr17	76444657	76444943	1	1	1	3	0.394255	0.00417953	0.345799	0.0141326	0.370747	0.00648896
chr17	78236035	78236698	1	1	1	3	0.324504	0.0226953	0.329764	0.0202922	0.323084	0.0213578
chr17	78269523	78269929	1	1	1	3	0.349645	0.0126807	0.321472	0.0243806	0.354584	0.00988546
chr17	79033840	79034500	0	1	0	1	0.281872	0.0553894	0.33293	0.0189078	0.280237	0.0539639
chr17	79965652	79966441	1	1	1	3	0.390075	0.0046636	0.373029	0.00731924	0.380877	0.00492603
chr17	81814831	81815225	1	1	1	3	0.307892	0.0325857	0.300461	0.0381387	0.297667	0.0377474
chr17	82119554	82120010	1	1	1	3	0.372206	0.00730312	0.403608	0.00338224	0.394637	0.0034175
chr17	82146735	82147097	1	1	1	3	0.361127	0.00955895	0.343351	0.0149441	0.371063	0.00643119
chr17	82392140	82392543	1	1	1	3	0.368771	0.00794007	0.305596	0.0343161	0.367846	0.00699916
chr17	82727074	82727682	0	1	0	1	0.276336	0.0615949	0.287743	0.0489565	0.268747	0.0673461
chr17	82844901	82845616	0	0	1	1	0.287062	0.050025	0.281014	0.0558416	0.291987	0.0425529
chr17	83066420	83067336	1	1	1	3	0.394307	0.00417181	0.355383	0.0112684	0.382531	0.0047155
chr17_GL000205v2_random	12753	13417	1	1	1	3	0.298088	0.0400631	0.333312	0.0187682	0.301938	0.0344305
chr17_GL000205v2_random	41739	43212	1	1	1	3	0.318193	0.0261093	0.327994	0.0211188	0.330577	0.0179048
chr17_GL000205v2_random	55888	57753	0	0	1	1	0.275817	0.0622141	0.283254	0.0534772	0.294816	0.0401149
chr17_GL000205v2_random	68888	69513	0	1	0	1	0.249881	0.0992208	0.317572	0.026523	0.271434	0.0640192
chr17_GL000205v2_random	71763	72187	0	1	0	1	0.242609	0.112088	0.302598	0.0364792	0.238387	0.115204
chr17_GL000205v2_random	77939	79257	1	1	1	3	0.335407	0.0177645	0.369792	0.0079538	0.354713	0.00985492
chr17_GL000205v2_random	95107	95437	0	1	0	1	0.233429	0.12976	0.305094	0.0346842	0.250291	0.0941695
chr17_KI270729v1_random	189862	190555	1	1	1	3	0.360108	0.00980826	0.373252	0.00727645	0.390956	0.00376362
chr18	334668	335132	1	1	1	3	0.374515	0.00690819	0.383809	0.00561275	0.370835	0.0064734
chr18	424613	425336	1	1	1	3	0.302586	0.0364923	0.307183	0.0332271	0.311914	0.027628
chr18	1005449	1005993	1	1	1	3	0.35106	0.0122627	0.350974	0.012477	0.355937	0.00955301
chr18	1062577	1063515	1	1	1	3	0.318038	0.0262	0.309057	0.0319163	0.322365	0.0217132
chr18	1098031	1099227	1	1	1	3	0.372265	0.00729219	0.365366	0.00885858	0.408479	0.00230007
chr18	1155860	1156973	1	1	1	3	0.380091	0.00602434	0.377398	0.00658063	0.389414	0.00392512
chr18	1164949	1165554	1	0	1	2	0.303104	0.0360993	0.268096	0.0710081	0.301703	0.034592
chr18	1317578	1319184	1	1	1	3	0.328534	0.0207721	0.345121	0.0143482	0.357095	0.00929858
chr18	1323887	1324147	0	0	1	1	0.278301	0.0593732	0.279227	0.0577235	0.299419	0.0363661
chr18	1382687	1383930	1	1	1	3	0.288608	0.0485425	0.288533	0.0482219	0.313405	0.0267181
chr18	1451192	1451632	0	1	0	1	0.274912	0.063303	0.3273	0.0214783	0.282696	0.0514003
chr18	1510555	1512027	1	1	1	3	0.37829	0.00630221	0.330841	0.0198159	0.365323	0.00748617
chr18	2026988	2027564	1	0	0	1	0.291078	0.0462256	0.246966	0.102601	0.282476	0.0516331
chr18	2363833	2364146	1	1	1	3	0.384951	0.00533363	0.358126	0.0105609	0.382503	0.00471823
chr18	2420462	2420936	1	1	1	3	0.340387	0.0158039	0.328217	0.0210071	0.355103	0.00976352
chr18	2459837	2460887	0	0	1	1	0.278709	0.0588731	0.268168	0.0709258	0.306522	0.0311505
chr18	2499595	2499998	0	1	0	1	0.255959	0.089406	0.294864	0.0426309	0.269466	0.0664332
chr18	3209337	3209779	1	1	1	3	0.297327	0.0406522	0.345871	0.0141116	0.306977	0.0308206
chr18	3741993	3742507	0	1	0	1	0.269358	0.0702219	0.307422	0.0330473	0.274869	0.0598691
chr18	3863546	3863915	0	1	0	1	0.271319	0.0676623	0.296379	0.0413884	0.269235	0.0667321
chr18	4294312	4295053	1	0	0	1	0.289077	0.0481051	0.27166	0.0666092	0.276753	0.0576438
chr18	4533932	4535281	1	1	1	3	0.302339	0.0366889	0.326056	0.0220851	0.326864	0.0195254
chr18	4573882	4574544	0	0	1	1	0.281782	0.0554975	0.259557	0.0825093	0.298164	0.0373647
chr18	4578114	4578718	1	0	1	2	0.28795	0.0491726	0.262921	0.0778003	0.307433	0.0305204
chr18	4782416	4783688	1	1	1	3	0.528165	0.000105356	0.551821	3.50133e-05	0.540817	4.54344e-05
chr18	4885910	4886503	0	1	0	1	0.285931	0.0511551	0.334708	0.0181904	0.283167	0.0509093
chr18	4944260	4946212	1	1	1	3	0.351327	0.0121935	0.404429	0.00331893	0.365339	0.00748246
chr18	4952684	4953233	1	1	1	3	0.327811	0.0211047	0.351006	0.0124719	0.345558	0.0124725
chr18	5078445	5078947	1	0	1	2	0.306429	0.0336235	0.274164	0.0635858	0.311001	0.0282013
chr18	5085405	5086146	1	1	1	3	0.298217	0.0399485	0.332587	0.0190595	0.316927	0.0246236
chr18	5122035	5122855	1	1	1	3	0.474918	0.00049918	0.475266	0.000464234	0.472197	0.000375285
chr18	5414698	5416301	1	1	1	3	0.291446	0.0458721	0.317772	0.0264219	0.306917	0.0308639
chr18	5730085	5730442	1	1	1	3	0.304047	0.0353794	0.308897	0.0320112	0.302898	0.0337388
chr18	5803245	5803860	0	1	0	1	0.260699	0.0821019	0.32313	0.0235352	0.267147	0.0693277
chr18	6054140	6055033	1	1	1	3	0.291426	0.0458917	0.295191	0.0423588	0.287753	0.0464123
chr18	6068563	6069266	0	1	0	1	0.269794	0.0696175	0.298332	0.0397937	0.277732	0.0566003
chr18	6158679	6159371	1	1	1	3	0.327638	0.0212026	0.307087	0.0332911	0.329846	0.0182154
chr18	6185208	6185712	1	1	1	3	0.333572	0.0185319	0.37621	0.00675593	0.357953	0.00909891
chr18	6241767	6242753	1	1	1	3	0.303096	0.0361008	0.308323	0.0323869	0.307703	0.0303459
chr18	6256632	6257218	1	1	1	3	0.307789	0.0326557	0.287863	0.048831	0.295495	0.0395558
chr18	6316012	6316864	1	1	1	3	0.39525	0.00406527	0.395722	0.00414525	0.408115	0.00232381
chr18	6323931	6324661	1	1	1	3	0.32361	0.0231506	0.347458	0.0136086	0.365936	0.00736934
chr18	6375845	6376826	0	0	1	1	0.274352	0.0639899	0.271708	0.0665468	0.298013	0.0374783
chr18	6562063	6562852	0	1	0	1	0.247518	0.103312	0.296139	0.0415809	0.257597	0.0827069
chr18	6602857	6603432	1	1	1	3	0.292799	0.0446623	0.301641	0.0372226	0.298637	0.0369846
chr18	6836003	6836640	1	1	1	3	0.331603	0.0193746	0.360335	0.010033	0.365744	0.00741085
chr18	7588888	7589459	1	1	1	3	0.340099	0.0159097	0.363461	0.00928871	0.340951	0.0139473
chr18	7733725	7734012	1	1	1	3	0.354897	0.0111668	0.362121	0.00960484	0.360595	0.00847618
chr18	7754580	7755098	1	1	1	3	0.293503	0.0440027	0.315356	0.0278493	0.293371	0.0413684
chr18	7999107	7999772	1	1	1	3	0.315696	0.0276231	0.303563	0.0357792	0.328473	0.0188142
chr18	8042658	8043239	0	1	0	1	0.267616	0.0725213	0.303308	0.0359757	0.278856	0.055376
chr18	8316861	8317237	1	1	1	3	0.295001	0.0426903	0.318035	0.0262544	0.318566	0.0236724
chr18	8347919	8348511	1	1	1	3	0.330697	0.0197883	0.324246	0.0229877	0.334758	0.0162247
chr18	8349585	8350408	1	1	1	3	0.371941	0.00735013	0.355208	0.011309	0.374366	0.00588468
chr18	8378047	8378981	1	1	1	3	0.451989	0.000922334	0.470482	0.000537819	0.460229	0.000522637
chr18	8747119	8747750	1	1	0	2	0.297736	0.0403399	0.286699	0.0499994	0.28216	0.0519457
chr18	8898607	8899326	1	0	1	2	0.290002	0.0472202	0.281819	0.0549837	0.294489	0.0403998
chr18	9014538	9015215	1	1	1	3	0.469421	0.000583466	0.466424	0.000595576	0.468099	0.000416165
chr18	9757313	9757786	1	1	1	3	0.370306	0.00765552	0.319949	0.0252001	0.337976	0.0149948
chr18	10647583	10648223	1	1	1	3	0.314165	0.0286061	0.294752	0.0427328	0.302867	0.033752
chr18	10695265	10695637	1	1	1	3	0.328436	0.0208181	0.328664	0.0207891	0.319587	0.0231153
chr18	10889585	10890168	1	1	1	3	0.324654	0.0226098	0.357042	0.010824	0.353341	0.0102183
chr18	10949462	10949766	1	1	1	3	0.326571	0.0216874	0.328887	0.0206899	0.327121	0.0194124
chr18	11055719	11056376	0	1	0	1	0.26304	0.0787761	0.290638	0.0463226	0.262284	0.075885
chr18	11195424	11196222	1	1	1	3	0.357721	0.010387	0.409277	0.00292174	0.377901	0.00533965
chr18	11578804	11579626	1	1	1	3	0.334446	0.0181509	0.356173	0.0110559	0.337898	0.0150218
chr18	12028324	12028963	1	0	1	2	0.289446	0.0477859	0.271158	0.0671965	0.29319	0.0415097
chr18	12177185	12177740	0	1	0	1	0.235741	0.125102	0.297623	0.0403609	0.231132	0.129563
chr18	12345971	12346679	1	1	1	3	0.323265	0.0233391	0.327436	0.0214033	0.323421	0.0211956
chr18	12591167	12591800	1	1	1	3	0.289561	0.0476505	0.31581	0.0275726	0.285882	0.0482007
chr18	12838351	12838603	1	0	1	2	0.307408	0.0329377	0.237023	0.120636	0.298417	0.0371612
chr18	12906155	12907409	0	1	0	1	0.251322	0.0969031	0.297654	0.0403346	0.256022	0.0851122
chr18	13289800	13290107	1	1	1	3	0.315111	0.0279845	0.313681	0.0289269	0.300731	0.0353257
chr18	13429746	13430474	1	1	1	3	0.343751	0.01458	0.382031	0.00586321	0.356734	0.00936539
chr18	13442420	13442786	1	1	1	3	0.326856	0.021565	0.336167	0.0176139	0.316534	0.0248498
chr18	13550550	13551216	1	1	1	3	0.38749	0.00499492	0.369233	0.00805671	0.395435	0.00334259
chr18	13647336	13648244	0	0	1	1	0.286242	0.0508544	0.257978	0.0848463	0.284449	0.0495888
chr18	13763129	13763588	1	0	0	1	0.288663	0.0484878	0.254398	0.0904849	0.280359	0.0538395
chr18	13819715	13820593	1	0	1	2	0.294955	0.0427306	0.265991	0.0737386	0.284219	0.0498262
chr18	13897311	13898823	1	1	1	3	0.488332	0.000349534	0.435653	0.00141319	0.483106	0.000276911
chr18	13992359	13993033	1	1	1	3	0.2883	0.0488285	0.299544	0.0388675	0.297281	0.0380646
chr18	13998363	13999486	1	1	1	3	0.317563	0.0265044	0.30869	0.0321439	0.335577	0.0158959
chr18	14075064	14075461	0	1	1	2	0.246724	0.104738	0.288868	0.0479118	0.284289	0.0497394
chr18	14083907	14084334	1	1	1	3	0.328685	0.0206934	0.328975	0.0206481	0.321941	0.0219083
chr18	14221828	14224446	1	1	1	3	0.395625	0.00402379	0.396663	0.00403701	0.386794	0.00421753
chr18	14278744	14279008	1	0	1	2	0.300092	0.0384665	0.286292	0.050372	0.296637	0.0385985
chr18	14279832	14280469	1	1	1	3	0.319384	0.0254615	0.310101	0.031215	0.308956	0.0295022
chr18	14315706	14316431	1	1	1	3	0.437533	0.00134036	0.464861	0.000617558	0.451872	0.000664261
chr18	14321073	14321511	1	1	1	3	0.407564	0.00294507	0.409652	0.0028894	0.418755	0.00171677
chr18	14510518	14511071	1	0	1	2	0.330362	0.019944	0.268009	0.0711127	0.341721	0.0136874
chr18	14622710	14623433	1	1	1	3	0.335206	0.0178352	0.335864	0.0177435	0.327196	0.0193835
chr18	14692782	14694042	1	1	1	3	0.331272	0.0195318	0.359705	0.0101893	0.344561	0.0127584
chr18	14855195	14856831	0	0	1	1	0.286406	0.05069	0.263288	0.0772801	0.284697	0.0493631
chr18	14860007	14860279	0	0	1	1	0.275263	0.0629148	0.280041	0.0568761	0.286058	0.0480459
chr18	14874915	14875615	1	1	1	3	0.3867	0.00510834	0.383538	0.00564924	0.409363	0.00224435
chr18	14917491	14917773	1	1	1	3	0.413203	0.00255426	0.374863	0.00699686	0.397201	0.00318075
chr18	14922968	14924010	1	1	1	3	0.426667	0.00180098	0.441466	0.00120354	0.440988	0.000917999
chr18	14949622	14950513	1	1	1	3	0.345829	0.0138779	0.318298	0.0261191	0.346563	0.0121708
chr18	14966091	14966732	1	1	1	3	0.427084	0.00177889	0.443683	0.00114166	0.428915	0.00128575
chr18	14974842	14975779	1	0	0	1	0.290097	0.0471351	0.263256	0.0773412	0.266637	0.0699815
chr18	14977527	14978177	1	0	1	2	0.30514	0.0345502	0.280463	0.0564025	0.295184	0.0398047
chr18	14985242	14985746	1	0	1	2	0.29555	0.0422398	0.281691	0.0551472	0.304576	0.0324938
chr18	15234391	15235153	1	1	1	3	0.345326	0.0140524	0.351301	0.0123893	0.359816	0.00865708
chr18	15407080	15408133	1	1	1	3	0.314448	0.028409	0.299728	0.0387228	0.329816	0.0182269
chr18	15409279	15410529	1	1	1	3	0.294766	0.0429025	0.30153	0.037308	0.301583	0.0346791
chr18	20920884	20922336	1	1	1	3	0.293715	0.0438189	0.324948	0.0226365	0.301507	0.0347331
chr18	21592267	21593495	1	1	1	3	0.374695	0.00687815	0.359498	0.0102413	0.364698	0.00761825
chr18	21900429	21901370	1	1	1	3	0.326556	0.0216922	0.335433	0.0178974	0.329085	0.0185547
chr18	22029726	22030308	1	1	1	3	0.368328	0.0080188	0.342936	0.0151038	0.382391	0.00473018
chr18	22052574	22053049	0	1	0	1	0.25114	0.0971711	0.293357	0.0439217	0.253893	0.0883414
chr18	22267276	22268142	1	1	1	3	0.294671	0.0429821	0.343	0.0150768	0.307251	0.0306532
chr18	22440159	22440914	1	1	1	3	0.310346	0.0309839	0.335704	0.0177929	0.316298	0.0249696
chr18	22542254	22542557	1	1	1	3	0.334214	0.0182445	0.329732	0.0203079	0.310669	0.0284127
chr18	22666855	22667463	1	0	1	2	0.299678	0.0387816	0.249127	0.0989224	0.293374	0.0413651
chr18	22699004	22699395	0	0	1	1	0.284502	0.0526403	0.281675	0.0551607	0.293368	0.0413711
chr18	23313555	23314289	1	1	1	3	0.302664	0.0364313	0.298835	0.039391	0.307856	0.0302428
chr18	23383491	23383831	1	1	1	3	0.348017	0.0131769	0.34536	0.0142724	0.342812	0.0133243
chr18	23651949	23652593	1	1	1	3	0.303101	0.0361008	0.328496	0.0208646	0.306373	0.0312401
chr18	23817515	23817981	0	1	0	1	0.247413	0.103472	0.299305	0.0390262	0.27104	0.0644541
chr18	24250421	24251511	1	1	1	3	0.33295	0.0187943	0.331199	0.0196656	0.354193	0.00998414
chr18	24498041	24499015	1	1	1	3	0.329643	0.0202669	0.316759	0.0270117	0.314135	0.0262785
chr18	24508550	24509245	1	0	1	2	0.291165	0.0461433	0.285774	0.0509159	0.296149	0.0390028
chr18	24751046	24751489	1	1	1	3	0.382546	0.00565559	0.347035	0.0137455	0.371396	0.00636868
chr18	25016250	25017213	1	1	1	3	0.312354	0.029722	0.357879	0.010626	0.308636	0.029711
chr18	25111647	25111971	0	1	1	2	0.286182	0.0509075	0.298388	0.0397439	0.295353	0.0396757
chr18	25805497	25805887	1	1	1	3	0.300216	0.0383653	0.332108	0.0192762	0.29972	0.036128
chr18	25864484	25865127	0	1	0	1	0.268084	0.0718951	0.300302	0.0382724	0.258394	0.0815342
chr18	25922272	25922654	1	1	1	3	0.340483	0.0157691	0.350894	0.0124999	0.347608	0.0118643
chr18	26119581	26120549	1	1	1	3	0.30749	0.0328731	0.302917	0.0362531	0.311608	0.0278025
chr18	26481199	26481722	1	0	0	1	0.290243	0.0470007	0.239128	0.116608	0.272228	0.0630117
chr18	26655976	26657316	1	1	1	3	0.352286	0.0118923	0.378339	0.00642497	0.348145	0.0116916
chr18	26758732	26759252	1	1	1	3	0.335815	0.0176058	0.347848	0.0134832	0.33398	0.0165198
chr18	27061443	27061766	1	0	1	2	0.288673	0.0484768	0.279251	0.0576993	0.295933	0.0391802
chr18	27673252	27674553	1	1	1	3	0.35595	0.0108625	0.35819	0.0105555	0.381675	0.00482185
chr18	27974915	27975909	1	1	1	3	0.297075	0.0408572	0.308809	0.0320746	0.300759	0.0353048
chr18	28307081	28307437	1	0	1	2	0.294583	0.0430558	0.25797	0.0848473	0.292224	0.0423297
chr18	28520818	28521500	1	1	1	3	0.349986	0.0125911	0.362145	0.00960127	0.360524	0.00849306
chr18	28652140	28653226	1	1	1	3	0.359546	0.00993819	0.361969	0.00964316	0.374246	0.00589747
chr18	28847337	28847984	1	1	1	3	0.317272	0.0266735	0.319367	0.0255161	0.32931	0.0184468
chr18	28952090	28952762	0	1	0	1	0.255957	0.0894086	0.291499	0.0455358	0.269816	0.0660155
chr18	29588364	29589263	0	1	0	1	0.274352	0.0639899	0.291794	0.0452973	0.281267	0.0528645
chr18	29652520	29653453	1	0	1	2	0.296208	0.0416177	0.279315	0.0576272	0.303831	0.0330236
chr18	29671207	29673273	1	1	1	3	0.534774	8.36807e-05	0.548041	3.94922e-05	0.550095	3.33724e-05
chr18	29737395	29738271	1	1	1	3	0.404736	0.00316489	0.426021	0.00186233	0.429256	0.00127347
chr18	29995480	29995949	1	1	1	3	0.318626	0.0258579	0.349618	0.0129083	0.33415	0.0164597
chr18	29997581	29998086	0	0	1	1	0.27634	0.0615913	0.267179	0.0721857	0.306374	0.0312401
chr18	30089397	30089871	1	1	1	3	0.287574	0.0495527	0.313315	0.0291488	0.293771	0.0410101
chr18	30174815	30175629	1	1	1	3	0.360291	0.00976873	0.374679	0.00702211	0.378378	0.00527664
chr18	30632881	30633764	1	1	1	3	0.341478	0.0153953	0.314543	0.0283621	0.331569	0.0174969
chr18	30838813	30839680	1	1	1	3	0.350583	0.0124055	0.372503	0.00741405	0.352864	0.0103583
chr18	31467960	31468574	0	1	1	2	0.254125	0.0923213	0.305811	0.0341613	0.287007	0.0471293
chr18	31511059	31511423	1	1	1	3	0.346269	0.0137213	0.294776	0.0427156	0.351098	0.0108666
chr18	31991554	31991847	1	0	1	2	0.293168	0.0443242	0.255546	0.0886738	0.291792	0.0427255
chr18	32218631	32218913	0	1	0	1	0.233129	0.130363	0.29704	0.0408383	0.224532	0.143773
chr18	32352336	32352806	1	1	1	3	0.339457	0.0161721	0.322612	0.0237947	0.355051	0.00977375
chr18	32597809	32598178	1	1	1	3	0.344316	0.014361	0.324733	0.0227369	0.332395	0.0171554
chr18	32770755	32771712	1	1	1	3	0.292491	0.0449483	0.29488	0.0426178	0.29682	0.0384441
chr18	33301054	33301589	1	1	1	3	0.358692	0.010141	0.345002	0.0143837	0.370529	0.00652581
chr18	34222479	34223546	1	1	1	3	0.419433	0.00217882	0.430279	0.00163724	0.424482	0.00145155
chr18	34266198	34266752	1	1	1	3	0.321191	0.0244532	0.373619	0.00720787	0.334024	0.0165027
chr18	34670762	34671388	1	1	1	3	0.297205	0.0407565	0.384383	0.00552492	0.295078	0.0399012
chr18	35721173	35722667	1	0	0	1	0.287985	0.0491389	0.281476	0.0553661	0.282187	0.0519157
chr18	35797158	35797374	1	1	1	3	0.32948	0.0203321	0.336039	0.0176678	0.355888	0.00956571
chr18	36203200	36203869	1	1	1	3	0.445784	0.00107164	0.419316	0.00224516	0.432633	0.00115575
chr18	36213430	36213824	0	1	1	2	0.280165	0.0572268	0.291826	0.0452744	0.286937	0.0471887
chr18	36296847	36297620	1	1	1	3	0.371817	0.00737457	0.386393	0.00526021	0.392953	0.00357726
chr18	36704296	36704884	0	1	1	2	0.28022	0.0571625	0.287496	0.0492064	0.29973	0.0361253
chr18	36709174	36709593	1	1	1	3	0.397729	0.00380703	0.44275	0.00117108	0.402965	0.0026891
chr18	36997423	36998529	1	1	1	3	0.458282	0.000780833	0.446569	0.00104231	0.467064	0.000426749
chr18	37091454	37092987	1	1	1	3	0.379102	0.00617218	0.347465	0.0136066	0.37172	0.0063152
chr18	37219132	37219923	1	1	1	3	0.332238	0.0191153	0.35095	0.0124824	0.352139	0.010575
chr18	37253278	37253783	0	1	0	1	0.254483	0.0917553	0.308578	0.0322153	0.270853	0.064696
chr18	37766351	37766812	1	1	1	3	0.38233	0.00569033	0.3829	0.00574447	0.391565	0.00371114
chr18	37796382	37796951	1	1	1	3	0.326073	0.0219283	0.310747	0.0308143	0.320374	0.0226976
chr18	37832161	37832795	0	1	0	1	0.238033	0.120671	0.29732	0.0405898	0.259422	0.0799835
chr18	37865479	37865971	0	1	1	2	0.281392	0.0559129	0.287289	0.0493934	0.301209	0.0349634
chr18	37947034	37947423	1	0	1	2	0.300834	0.0378791	0.261574	0.0796567	0.295636	0.0394396
chr18	38305127	38305592	1	1	1	3	0.343755	0.01458	0.319	0.0257056	0.360326	0.00854109
chr18	38348662	38349455	1	1	1	3	0.367399	0.00820287	0.406119	0.0031769	0.385353	0.00438322
chr18	38392367	38393435	1	1	1	3	0.455991	0.000828228	0.427815	0.00176707	0.436989	0.00102648
chr18	38985201	38985737	0	1	0	1	0.255231	0.090595	0.319853	0.0252538	0.255251	0.0862734
chr18	39308591	39310073	1	1	1	3	0.398626	0.00371612	0.345799	0.0141326	0.388627	0.00400643
chr18	39524529	39525042	1	0	1	2	0.291996	0.0453542	0.278924	0.0580428	0.293236	0.0414803
chr18	39753039	39753458	1	1	1	3	0.299658	0.0387963	0.311329	0.0304494	0.303987	0.0329136
chr18	40583369	40584112	1	1	1	3	0.350889	0.0123056	0.376601	0.0067053	0.37676	0.00550496
chr18	40892855	40893351	1	1	1	3	0.423567	0.00196184	0.43803	0.00132433	0.42053	0.00163295
chr18	40975804	40977055	1	1	1	3	0.38964	0.00472452	0.387206	0.00515119	0.408515	0.00229712
chr18	42107730	42108365	1	1	1	3	0.502522	0.000230237	0.521728	0.000101517	0.508797	0.000128009
chr18	42215133	42215811	0	1	1	2	0.284947	0.0521736	0.362663	0.00946982	0.312853	0.0270561
chr18	43446877	43448554	1	1	1	3	0.360664	0.00967553	0.375549	0.00688027	0.35517	0.00975054
chr18	43481735	43483279	1	1	1	3	0.377425	0.00644573	0.39368	0.00435217	0.422351	0.00154358
chr18	43953062	43953545	1	1	1	3	0.360802	0.00964243	0.336677	0.0174068	0.346494	0.012188
chr18	44341844	44342222	1	1	1	3	0.426359	0.00181647	0.415512	0.00247506	0.413778	0.00198738
chr18	44641121	44641432	0	1	0	1	0.239046	0.118681	0.319654	0.0253564	0.259897	0.0792798
chr18	44819906	44820503	1	1	1	3	0.323393	0.0232778	0.307901	0.0327055	0.316559	0.0248407
chr18	44832603	44833138	1	1	1	3	0.431861	0.0015684	0.458163	0.000750867	0.440916	0.000920092
chr18	44849452	44849655	1	1	1	3	0.346868	0.0135436	0.348685	0.0131951	0.343128	0.0132161
chr18	44851791	44852515	1	0	0	1	0.288001	0.0491278	0.243115	0.109368	0.276881	0.0574937
chr18	44915645	44916059	1	1	1	3	0.329402	0.0203665	0.313626	0.0289614	0.329949	0.0181732
chr18	45165572	45166168	0	0	1	1	0.275064	0.0631164	0.269571	0.0691188	0.288903	0.0453263
chr18	45222824	45223911	1	1	1	3	0.333055	0.0187539	0.319295	0.0255482	0.347818	0.011797
chr18	45279995	45280669	1	1	1	3	0.31693	0.0268631	0.323664	0.0232764	0.329434	0.0183964
chr18	45477355	45478131	1	1	1	3	0.335587	0.0176947	0.340855	0.0158399	0.348371	0.0116247
chr18	45480369	45480677	1	0	1	2	0.299452	0.0389668	0.282098	0.0547054	0.289676	0.0446668
chr18	47251276	47251753	1	1	1	3	0.307361	0.0329595	0.327516	0.0213632	0.331554	0.0175014
chr18	47293158	47293782	1	1	0	2	0.303072	0.0361194	0.290103	0.0467757	0.284035	0.0500152
chr18	47634096	47634793	0	1	0	1	0.234078	0.128399	0.292838	0.0443687	0.252996	0.0897229
chr18	47635318	47635773	1	1	1	3	0.292179	0.0452112	0.313067	0.029319	0.299458	0.036338
chr18	47658077	47658711	1	1	1	3	0.332075	0.0191766	0.383395	0.00567219	0.350393	0.0110684
chr18	47771639	47772438	1	0	1	2	0.296133	0.0416773	0.255889	0.0881264	0.301722	0.0345824
chr18	47809293	47809669	1	1	1	3	0.294041	0.0435356	0.308857	0.0320431	0.317222	0.0244593
chr18	47969283	47969601	1	1	1	3	0.386526	0.00512993	0.374177	0.00710772	0.387475	0.00414124
chr18	48279254	48280561	1	1	1	3	0.398874	0.00368803	0.439537	0.00127023	0.410876	0.00215621
chr18	48495586	48496018	1	0	1	2	0.316853	0.0269165	0.275241	0.0622937	0.316131	0.0250764
chr18	48763752	48764513	1	1	1	3	0.35276	0.0117766	0.345034	0.014374	0.34189	0.0136343
chr18	50096644	50097220	1	0	1	2	0.287642	0.0494914	0.233698	0.127126	0.294727	0.0401966
chr18	50955428	50955844	1	1	1	3	0.292939	0.0445457	0.346684	0.0138517	0.299027	0.036665
chr18	51017018	51017999	1	1	1	3	0.303675	0.0356644	0.295836	0.0418242	0.310186	0.028719
chr18	51441115	51441518	0	0	1	1	0.265271	0.0756204	0.270632	0.0678242	0.285153	0.0488925
chr18	51448718	51449425	1	1	1	3	0.291549	0.0457797	0.315747	0.0276142	0.324536	0.0206708
chr18	51491086	51491304	1	0	1	2	0.317637	0.0264717	0.262834	0.0779092	0.314056	0.0263203
chr18	51500619	51501117	1	1	1	3	0.370075	0.00769349	0.383857	0.00560442	0.375447	0.00570901
chr18	51667362	51668291	1	1	1	3	0.372851	0.00718959	0.375716	0.00685223	0.365414	0.007468
chr18	51929803	51930575	0	1	0	1	0.285075	0.0520422	0.297726	0.0402815	0.270371	0.0653352
chr18	51953706	51954221	1	0	1	2	0.303151	0.0360605	0.278606	0.0583728	0.287782	0.046378
chr18	51958882	51959795	1	1	1	3	0.373574	0.00706176	0.380699	0.00606996	0.350673	0.0109926
chr18	52300092	52300549	0	1	1	2	0.283428	0.053792	0.31042	0.0310195	0.301182	0.0349863
chr18	52586555	52587365	1	1	1	3	0.330284	0.0199747	0.315117	0.0280029	0.323662	0.0210819
chr18	52836562	52837219	1	1	1	3	0.343304	0.0147327	0.341198	0.0157156	0.333884	0.016562
chr18	52868688	52870443	1	1	1	3	0.312941	0.0293487	0.307127	0.033261	0.322333	0.0217262
chr18	53971490	53971954	1	1	1	3	0.325911	0.021994	0.342897	0.0151153	0.325489	0.0201895
chr18	54025371	54026218	1	1	1	3	0.360923	0.00961172	0.411326	0.00276521	0.386223	0.00428208
chr18	54094064	54094294	0	1	0	1	0.239393	0.118056	0.316177	0.0273787	0.229872	0.132172
chr18	54465288	54465686	0	0	1	1	0.278604	0.059008	0.238745	0.117338	0.28575	0.0483355
chr18	54585540	54586020	0	0	1	1	0.247874	0.102653	0.245579	0.104988	0.287673	0.0464926
chr18	55158399	55159588	1	0	1	2	0.293523	0.0439921	0.286077	0.0506065	0.296139	0.0390131
chr18	55160098	55160623	1	1	1	3	0.320826	0.0246579	0.298627	0.0395509	0.31008	0.028773
chr18	55182024	55182234	1	1	1	3	0.340907	0.0156121	0.346445	0.013927	0.329017	0.0185813
chr18	55840505	55841227	1	1	1	3	0.38678	0.005098	0.358094	0.0105684	0.370374	0.0065586
chr18	55892691	55893378	1	1	1	3	0.307363	0.0329595	0.346126	0.0140204	0.319513	0.023161
chr18	56367519	56368458	1	1	0	2	0.292471	0.0449685	0.315212	0.0279347	0.280215	0.0539827
chr18	56412602	56413154	1	1	1	3	0.332476	0.0190156	0.28827	0.0484637	0.321237	0.0222819
chr18	56854335	56854692	1	1	1	3	0.399587	0.00361414	0.39388	0.00433249	0.392683	0.00360275
chr18	57048448	57049082	0	1	0	1	0.273816	0.0646281	0.328696	0.0207779	0.270759	0.0648241
chr18	57346588	57346964	1	1	1	3	0.300819	0.0378891	0.350352	0.0126678	0.324396	0.020735
chr18	57436304	57436973	1	1	1	3	0.36058	0.00969791	0.341892	0.015457	0.366696	0.00721311
chr18	57712295	57713006	0	1	0	1	0.262638	0.07933	0.287424	0.0492585	0.275459	0.0591899
chr18	57773740	57774387	1	0	1	2	0.294166	0.0434217	0.277114	0.0600446	0.284784	0.0492799
chr18	57774915	57775258	1	1	1	3	0.298571	0.0396786	0.323417	0.0233956	0.30718	0.030702
chr18	57989857	57990174	1	1	1	3	0.340634	0.0157156	0.375397	0.00690635	0.328096	0.0189803
chr18	58171520	58172520	1	0	1	2	0.297788	0.0403023	0.286085	0.0505996	0.311943	0.0276079
chr18	58354661	58355324	1	1	1	3	0.308266	0.0323394	0.301266	0.0375007	0.29454	0.0403537
chr18	59031873	59032750	0	0	1	1	0.278798	0.0587703	0.268654	0.07033	0.288074	0.0461055
chr18	59079246	59079500	1	1	1	3	0.411224	0.00268605	0.423685	0.001991	0.401793	0.00278158
chr18	59175077	59175583	1	1	1	3	0.317563	0.0265044	0.302558	0.0365076	0.31273	0.0271311
chr18	59220145	59221466	1	0	1	2	0.299933	0.0385957	0.267753	0.0714339	0.30153	0.0347191
chr18	59400817	59401286	1	1	0	2	0.292515	0.044928	0.297343	0.0405769	0.28145	0.052699
chr18	59512096	59512930	1	1	1	3	0.318258	0.0260719	0.288549	0.0482087	0.316373	0.0249315
chr18	59760368	59760872	0	0	1	1	0.28298	0.0542643	0.267355	0.0719484	0.305622	0.0317576
chr18	59840965	59841305	0	0	1	1	0.261517	0.0808902	0.269157	0.0696993	0.285224	0.048827
chr18	59967417	59967847	1	1	1	3	0.312627	0.0295453	0.291977	0.0451511	0.324116	0.0208603
chr18	59985986	59986615	1	1	1	3	0.324339	0.0227842	0.329469	0.020436	0.322735	0.0215303
chr18	60146270	60146813	1	1	1	3	0.316903	0.0268855	0.300876	0.0378022	0.313844	0.0264476
chr18	60446667	60447741	1	1	1	3	0.347909	0.0132107	0.414492	0.00254243	0.374573	0.00585013
chr18	60555096	60556604	1	0	1	2	0.297871	0.0402306	0.282361	0.0544327	0.298774	0.0368707
chr18	60739361	60740999	1	1	1	3	0.381239	0.00584972	0.400745	0.00364142	0.406952	0.0023977
chr18	60784336	60784939	1	1	1	3	0.456053	0.000828228	0.456512	0.000788388	0.467768	0.000419297
chr18	61333424	61334478	1	1	1	3	0.308183	0.0324044	0.356452	0.010979	0.310112	0.0287613
chr18	61500447	61500865	1	1	1	3	0.427035	0.00177944	0.381784	0.0058966	0.432867	0.00114603
chr18	61815597	61816544	1	1	1	3	0.291199	0.0461185	0.316169	0.027382	0.290865	0.0435798
chr18	61866046	61866802	0	1	0	1	0.243758	0.109963	0.290558	0.0463996	0.258085	0.0819853
chr18	61882470	61883143	0	1	0	1	0.285454	0.0516334	0.314503	0.0283821	0.275192	0.0594972
chr18	62011287	62011493	0	1	0	1	0.283414	0.0538047	0.315452	0.027787	0.278225	0.0560439
chr18	62339193	62340063	1	1	1	3	0.291962	0.0453748	0.300979	0.0377157	0.296681	0.038556
chr18	62344643	62345116	1	1	1	3	0.296889	0.0410307	0.304185	0.035352	0.330282	0.0180364
chr18	62601456	62602142	0	0	1	1	0.282267	0.0550014	0.266151	0.0735484	0.287118	0.0470352
chr18	63127202	63127742	1	0	1	2	0.327056	0.0214686	0.269484	0.0692285	0.306992	0.0308136
chr18	64132735	64133134	0	0	1	1	0.270421	0.0688081	0.286117	0.0505681	0.290061	0.044328
chr18	64231747	64232435	0	1	1	2	0.268288	0.0716262	0.289091	0.0477109	0.292442	0.0421494
chr18	64237481	64237949	1	1	1	3	0.433849	0.00147955	0.411342	0.00276521	0.430338	0.00123506
chr18	64271138	64271452	1	1	1	3	0.448103	0.00101092	0.432632	0.00154302	0.447796	0.000744559
chr18	64281297	64281923	1	0	1	2	0.29881	0.0394864	0.275998	0.0613858	0.29066	0.0437754
chr18	64505000	64505799	1	1	1	3	0.332054	0.0191817	0.373372	0.00725557	0.342954	0.0132744
chr18	64725163	64726314	1	1	1	3	0.312408	0.0296912	0.314774	0.0282225	0.320679	0.0225454
chr18	65166562	65167221	1	1	1	3	0.417516	0.00228345	0.464701	0.000617801	0.41502	0.00191233
chr18	65206717	65207161	1	1	1	3	0.306863	0.033307	0.29649	0.0412865	0.322584	0.0216047
chr18	65386851	65387365	0	0	1	1	0.271231	0.0677693	0.272888	0.065128	0.296879	0.0383907
chr18	65750463	65751821	1	1	1	3	0.413105	0.00256213	0.425368	0.00189563	0.425136	0.00142802
chr18	66003568	66004891	1	1	1	3	0.344974	0.0141673	0.394055	0.00431327	0.382526	0.0047156
chr18	66193403	66194177	1	1	1	3	0.402693	0.00333826	0.424323	0.00196007	0.418456	0.00173216
chr18	66375117	66376065	1	1	1	3	0.301161	0.0376237	0.340162	0.016092	0.305368	0.0319212
chr18	66616090	66616888	1	1	1	3	0.28791	0.0492102	0.313578	0.0289967	0.295718	0.0393646
chr18	66701711	66702037	1	1	1	3	0.340363	0.0158058	0.369696	0.00797268	0.362006	0.00817874
chr18	66866515	66866882	1	1	1	3	0.327384	0.0213109	0.30322	0.0360363	0.311716	0.0277373
chr18	67215610	67216022	1	1	1	3	0.302203	0.0367962	0.366897	0.00851458	0.326234	0.0198161
chr18	67725508	67726048	1	0	1	2	0.291111	0.0461925	0.271214	0.067126	0.311926	0.0276188
chr18	68992606	68993328	0	1	0	1	0.255487	0.09019	0.289681	0.0471522	0.262273	0.0758925
chr18	69469614	69470174	1	1	1	3	0.347198	0.0134365	0.328512	0.0208565	0.333938	0.0165383
chr18	69962667	69963040	1	1	1	3	0.433239	0.0015052	0.443292	0.00115686	0.424826	0.00144088
chr18	69985330	69985998	1	1	1	3	0.314769	0.028198	0.342378	0.0152788	0.312016	0.0275637
chr18	70156955	70157423	1	1	1	3	0.323213	0.0233591	0.308666	0.0321561	0.326651	0.0196226
chr18	70348354	70349025	1	1	1	3	0.333214	0.01869	0.333544	0.0186668	0.327943	0.0190443
chr18	70452401	70453569	1	1	1	3	0.569293	3.01492e-05	0.529343	7.68526e-05	0.551864	3.10958e-05
chr18	70498751	70499744	0	1	0	1	0.279905	0.0575092	0.310045	0.0312598	0.275632	0.0590027
chr18	70513449	70514370	1	1	1	3	0.346948	0.0135191	0.37629	0.0067449	0.372262	0.00622535
chr18	70735917	70736690	0	0	1	1	0.256339	0.0888217	0.275607	0.0618336	0.286436	0.0476627
chr18	70995542	70996055	1	1	1	3	0.308164	0.0324082	0.339667	0.0162653	0.330425	0.0179737
chr18	71030065	71030865	1	1	1	3	0.429704	0.00166214	0.448738	0.00098382	0.446194	0.000781123
chr18	71031126	71032382	1	1	1	3	0.341612	0.0153491	0.353334	0.0118077	0.329969	0.0181613
chr18	71097543	71098463	1	1	1	3	0.306324	0.0336977	0.368205	0.00825504	0.325106	0.0203784
chr18	71673551	71674543	1	1	1	3	0.341299	0.0154609	0.385874	0.00532803	0.357965	0.00909701
chr18	71797364	71797854	1	1	1	3	0.390887	0.00455544	0.413774	0.00259284	0.406157	0.00245286
chr18	71858737	71859123	1	1	1	3	0.340376	0.0158039	0.349842	0.0128451	0.361885	0.0082073
chr18	71898545	71900130	1	1	1	3	0.32746	0.0212769	0.368101	0.00827142	0.345483	0.0124937
chr18	72370464	72371065	0	1	1	2	0.263104	0.078689	0.301649	0.0372162	0.302138	0.0342879
chr18	72407658	72408341	0	1	1	2	0.284673	0.0524655	0.29665	0.0411436	0.285447	0.0486194
chr18	72667813	72668451	1	1	1	3	0.336444	0.0173457	0.312756	0.029516	0.327691	0.0191538
chr18	72816970	72817374	1	1	1	3	0.413645	0.00251847	0.369815	0.00794951	0.42122	0.00159818
chr18	72923552	72924184	1	1	1	3	0.385718	0.00523511	0.395506	0.00416033	0.395903	0.00330177
chr18	72957171	72957756	1	1	1	3	0.479267	0.000450126	0.467277	0.000580773	0.460683	0.000516515
chr18	73735759	73736349	0	1	0	1	0.257136	0.087581	0.29598	0.0417038	0.272781	0.0623568
chr18	73918539	73919193	1	1	1	3	0.381887	0.00576532	0.369752	0.00795981	0.380512	0.00497178
chr18	74011514	74012562	1	1	1	3	0.329611	0.0202785	0.400059	0.00370499	0.328313	0.0188833
chr18	74082256	74083648	0	1	0	1	0.232221	0.132195	0.319845	0.025258	0.23991	0.11234
chr18	74138062	74138897	1	1	1	3	0.363907	0.00891564	0.348701	0.0131913	0.37368	0.00598858
chr18	74311587	74312293	0	1	0	1	0.266444	0.0740274	0.296674	0.0411288	0.283501	0.0505642
chr18	74534067	74534557	0	1	0	1	0.258531	0.0854039	0.309647	0.0315346	0.262401	0.0757398
chr18	74558826	74559529	1	1	1	3	0.37426	0.00695726	0.382318	0.00582474	0.379967	0.0050512
chr18	74565692	74566165	0	0	1	1	0.276246	0.0616857	0.268886	0.0700664	0.286504	0.047591
chr18	74587248	74587908	1	1	1	3	0.344463	0.014319	0.323911	0.023145	0.342085	0.0135662
chr18	74626689	74627249	1	1	1	3	0.391028	0.00454196	0.3794	0.00627071	0.387244	0.00416793
chr18	75089796	75090680	0	0	1	1	0.284292	0.0528656	0.231697	0.131277	0.297108	0.0381976
chr18	75204067	75205108	0	1	0	1	0.276331	0.0616017	0.337315	0.0171522	0.269087	0.066914
chr18	75467501	75467812	1	1	0	2	0.289829	0.0473785	0.311265	0.0304896	0.275909	0.058675
chr18	75693037	75693651	1	1	1	3	0.393864	0.00422178	0.428461	0.00173195	0.40453	0.00257001
chr18	75727461	75728131	1	0	1	2	0.300856	0.0378642	0.280009	0.0569155	0.303724	0.0331117
chr18	75982366	75982873	1	1	1	3	0.317355	0.026623	0.324741	0.0227318	0.323672	0.0210791
chr18	76578668	76579882	1	1	1	3	0.314836	0.0281701	0.31093	0.030721	0.313856	0.0264408
chr18	77309754	77310215	1	1	1	3	0.340166	0.0158801	0.344595	0.0145231	0.366186	0.00731602
chr18	77382575	77382935	1	1	1	3	0.321597	0.0242199	0.303985	0.0354954	0.328007	0.0190207
chr18	77537495	77538163	1	1	1	3	0.31036	0.0309763	0.302558	0.0365076	0.292932	0.041738
chr18	77948028	77948925	1	1	1	3	0.32979	0.0201927	0.305197	0.0346051	0.321223	0.0222835
chr18	78015888	78016572	1	1	1	3	0.43556	0.00141296	0.415823	0.0024528	0.434627	0.00109799
chr18	78109630	78110236	1	1	1	3	0.307191	0.0330896	0.309894	0.0313646	0.303221	0.0334919
chr18	78165322	78165813	0	0	1	1	0.282804	0.0544615	0.273144	0.0648229	0.286502	0.047591
chr18	78221089	78222063	1	1	1	3	0.365118	0.00867728	0.338192	0.0168021	0.3767	0.00551462
chr18	78458054	78458371	1	0	0	1	0.30629	0.0337168	0.261295	0.0800263	0.278003	0.0562993
chr18	78467608	78468475	1	1	1	3	0.362273	0.00928158	0.395786	0.00413709	0.383363	0.0046136
chr18	78826131	78826717	1	1	1	3	0.379167	0.00616609	0.360239	0.0100548	0.376709	0.00551331
chr18	78973239	78974598	1	1	1	3	0.354648	0.0112312	0.342626	0.0152067	0.347054	0.0120338
chr18	79008255	79009252	1	0	1	2	0.288041	0.0490815	0.248067	0.100756	0.285223	0.0488272
chr18	79082693	79083202	1	1	1	3	0.318821	0.0257789	0.301418	0.0373983	0.311403	0.0279383
chr18	79714598	79715289	1	1	1	3	0.345229	0.0140888	0.323369	0.0234125	0.34556	0.0124724
chr18	79868864	79869560	1	1	1	3	0.321241	0.0244258	0.312007	0.0299832	0.320076	0.0228493
chr18	79981853	79982177	1	1	1	3	0.405517	0.00310888	0.373962	0.00714704	0.39979	0.00294828
chr18	80066824	80067621	1	0	0	1	0.289733	0.0474819	0.269651	0.0690271	0.283141	0.0509362
chr19	279407	280184	1	1	1	3	0.390396	0.00461972	0.370709	0.00775591	0.385001	0.00442721
chr19	1827186	1827588	0	1	0	1	0.275325	0.062847	0.296012	0.0416815	0.258685	0.0810855
chr19	2389677	2390036	1	1	1	3	0.337281	0.0170096	0.322899	0.023652	0.332082	0.0172913
chr19	2469196	2469638	1	1	1	3	0.351961	0.012005	0.321511	0.0243588	0.356463	0.00942861
chr19	2733971	2734304	1	0	0	1	0.294657	0.0429938	0.282082	0.0547243	0.283674	0.0503843
chr19	3382948	3383855	1	0	1	2	0.307726	0.0327078	0.270632	0.0678242	0.29312	0.0415681
chr19	3593022	3593689	1	1	1	3	0.348087	0.0131534	0.306864	0.0334426	0.339203	0.0145553
chr19	4154703	4155160	1	1	1	3	0.334049	0.0183208	0.370023	0.00790341	0.335546	0.0159106
chr19	4738413	4738975	1	1	1	3	0.359338	0.00998803	0.31601	0.0274723	0.343829	0.012988
chr19	5096431	5096709	1	1	1	3	0.366732	0.00834626	0.381401	0.00595186	0.376478	0.00554969
chr19	5260560	5261197	1	1	1	3	0.340631	0.0157165	0.322548	0.0238291	0.351762	0.0106713
chr19	5641506	5641872	1	1	1	3	0.329549	0.0202975	0.304081	0.0354266	0.331015	0.0177144
chr19	5889619	5889987	0	0	1	1	0.266838	0.0735393	0.278916	0.0580509	0.287499	0.0466653
chr19	6702080	6702494	1	0	1	2	0.290197	0.0470463	0.246392	0.103609	0.296345	0.0388582
chr19	6853945	6854417	1	1	1	3	0.306785	0.0333588	0.35697	0.0108408	0.318453	0.0237372
chr19	8311862	8312286	0	1	0	1	0.240904	0.115236	0.316297	0.0273064	0.248197	0.0977759
chr19	8978611	8979566	1	1	1	3	0.336454	0.0173428	0.363437	0.0092921	0.353833	0.0100757
chr19	9077078	9077585	1	0	1	2	0.305578	0.0342234	0.257874	0.0849901	0.295067	0.0399064
chr19	9406783	9407442	0	1	1	2	0.281811	0.0554641	0.294983	0.0425368	0.287441	0.0467243
chr19	9579266	9579622	1	1	1	3	0.399885	0.00359102	0.36598	0.00871985	0.387774	0.0041037
chr19	9966477	9966781	1	1	1	3	0.420742	0.00210771	0.442455	0.00118053	0.420948	0.00161161
chr19	10018530	10018967	1	0	1	2	0.365007	0.00869908	0.283621	0.0531003	0.346491	0.0121885
chr19	10133836	10134536	1	1	1	3	0.372249	0.0072936	0.372574	0.00739897	0.374163	0.00590814
chr19	11522042	11522518	1	1	1	3	0.373553	0.00706462	0.312461	0.0296986	0.359566	0.00871613
chr19	11781302	11781745	0	1	0	1	0.221916	0.154709	0.290111	0.0467727	0.23684	0.118175
chr19	12694700	12695274	1	1	1	3	0.365084	0.00868329	0.387198	0.00515147	0.358211	0.00903765
chr19	12924254	12925099	1	0	0	1	0.303527	0.0357771	0.234025	0.126521	0.276656	0.0577465
chr19	13198718	13199275	1	1	1	3	0.302042	0.0369175	0.294154	0.0432383	0.298616	0.0370024
chr19	13918250	13919251	1	1	1	3	0.400499	0.00353325	0.383945	0.00559273	0.388506	0.00401876
chr19	13937758	13938555	1	1	1	3	0.322694	0.0236148	0.288485	0.0482599	0.308144	0.0300397
chr19	14545061	14546096	1	0	1	2	0.317576	0.0264992	0.278566	0.0584232	0.319034	0.0234177
chr19	14866091	14866451	0	1	0	1	0.276125	0.0618209	0.357393	0.0107465	0.277419	0.0569364
chr19	15921846	15922590	1	1	1	3	0.414947	0.00243885	0.378491	0.00640484	0.399346	0.00298798
chr19	16357082	16357485	1	0	1	2	0.322615	0.0236602	0.271134	0.0672189	0.31628	0.0249837
chr19	16525120	16526093	1	1	1	3	0.298447	0.0397724	0.302447	0.036596	0.3058	0.0316173
chr19	16739596	16739819	1	1	1	3	0.396075	0.00397472	0.392389	0.00450746	0.385523	0.00436675
chr19	16868324	16870120	1	0	1	2	0.333136	0.0187219	0.247038	0.102494	0.319201	0.0233253
chr19	17004397	17004823	0	0	1	1	0.286477	0.0506164	0.240882	0.113377	0.290716	0.0437214
chr19	17548254	17548658	1	1	1	3	0.321942	0.0240314	0.328624	0.020805	0.312343	0.0273639
chr19	17842368	17843229	1	1	1	3	0.372143	0.00731351	0.383889	0.00560065	0.365108	0.00752926
chr19	17883852	17884275	1	1	1	3	0.319003	0.0256768	0.301761	0.0371137	0.305803	0.0316152
chr19	18250065	18250511	1	1	1	3	0.323809	0.0230471	0.3541	0.0116056	0.337181	0.0152813
chr19	18456220	18456919	1	1	1	3	0.333487	0.0185663	0.315388	0.027829	0.319485	0.0231722
chr19	18614030	18614502	1	1	1	3	0.288994	0.0481646	0.33277	0.0189742	0.307755	0.0303143
chr19	18746691	18746946	1	1	1	3	0.339182	0.0162753	0.336621	0.0174306	0.336402	0.0155861
chr19	18948372	18949262	1	0	0	1	0.289418	0.0478077	0.272721	0.0653391	0.271911	0.0634043
chr19	19298589	19299028	1	1	1	3	0.293727	0.0438128	0.312182	0.0298694	0.315732	0.0253017
chr19	19367803	19368452	1	1	1	3	0.320191	0.0250059	0.304655	0.0350036	0.333024	0.0169188
chr19	19966025	19966817	1	1	1	3	0.386539	0.00512931	0.379232	0.00629492	0.384075	0.00452679
chr19	20764402	20764921	1	1	1	3	0.38057	0.00595022	0.431986	0.00156896	0.406047	0.00246045
chr19	20970303	20971117	1	0	1	2	0.312587	0.0295739	0.269412	0.0693168	0.313818	0.02646
chr19	21212530	21213345	0	1	0	1	0.240455	0.116076	0.319446	0.0254664	0.253049	0.0896437
chr19	21585162	21585580	1	1	1	3	0.398097	0.00377215	0.3613	0.00981343	0.389893	0.00387803
chr19	21587318	21588346	1	1	1	3	0.306293	0.0337162	0.308825	0.0320621	0.307634	0.0303899
chr19	21865344	21865804	1	1	1	3	0.347024	0.0134873	0.341477	0.0156072	0.331687	0.0174505
chr19	21891083	21891526	1	1	1	3	0.335889	0.0175772	0.372431	0.00742503	0.342972	0.0132689
chr19	22134110	22134928	1	1	1	3	0.329276	0.0204312	0.332284	0.0191887	0.34702	0.0120441
chr19	22140264	22140766	1	1	1	3	0.44702	0.00103969	0.453993	0.000849628	0.455069	0.000606846
chr19	22246386	22246799	1	1	1	3	0.340056	0.0159276	0.325116	0.0225579	0.339516	0.0144485
chr19	22265818	22266368	1	1	1	3	0.402669	0.00334035	0.378076	0.00647415	0.406372	0.00243648
chr19	22354561	22355068	1	1	1	3	0.316667	0.0270266	0.305166	0.0346275	0.301153	0.0350054
chr19	22565778	22566591	1	1	1	3	0.309212	0.031708	0.300517	0.0381038	0.317842	0.0240974
chr19	22679027	22679518	1	1	1	3	0.350742	0.0123541	0.358995	0.0103628	0.35023	0.0111103
chr19	22739563	22740515	1	0	1	2	0.293513	0.0439958	0.280894	0.055981	0.288683	0.0454975
chr19	22748791	22749501	0	1	1	2	0.28058	0.0567908	0.30676	0.0335159	0.313453	0.0266934
chr19	22805117	22806289	1	1	1	3	0.475181	0.000495578	0.512615	0.000139211	0.494069	0.000201134
chr19	22816586	22816920	1	1	1	3	0.334036	0.018327	0.360199	0.0100613	0.322106	0.0218226
chr19	22825179	22826390	1	1	1	3	0.364496	0.0088013	0.30141	0.0374048	0.359727	0.00868143
chr19	23073250	23073764	1	1	1	3	0.340485	0.0157691	0.293835	0.0435056	0.349387	0.0113366
chr19	23091256	23091683	1	1	1	3	0.34882	0.0129275	0.316472	0.0271813	0.332027	0.0173118
chr19	23160456	23161811	1	0	0	1	0.291548	0.0457797	0.28213	0.0546676	0.282227	0.0518712
chr19	23460409	23461078	0	1	1	2	0.282875	0.0543738	0.331064	0.0197163	0.298925	0.0367466
chr19	23470309	23471624	0	1	0	1	0.257002	0.0877766	0.328767	0.0207461	0.270384	0.0653172
chr19	23533245	23534412	0	0	1	1	0.282485	0.0547759	0.266494	0.0730864	0.288453	0.045717
chr19	23569624	23570283	1	1	1	3	0.363118	0.00908253	0.388434	0.00497982	0.381665	0.00482275
chr19	23594375	23595173	1	1	1	3	0.313021	0.0293066	0.346612	0.0138723	0.310339	0.0286155
chr19	23632707	23633008	1	1	1	3	0.394152	0.00419134	0.374185	0.00710772	0.390767	0.0037801
chr19	23784227	23784796	1	1	1	3	0.296185	0.0416358	0.349076	0.0130821	0.313001	0.0269688
chr19	23895753	23897148	1	1	1	3	0.313756	0.0288349	0.359235	0.0103076	0.323221	0.0212992
chr19	27850850	27852221	1	1	1	3	0.327505	0.0212597	0.312198	0.0298606	0.300861	0.0352227
chr19	27859628	27860452	0	1	0	1	0.282192	0.0550722	0.306457	0.0337007	0.274451	0.0603722
chr19	28100501	28100737	1	1	1	3	0.289889	0.0473245	0.313793	0.0288552	0.299954	0.0359388
chr19	28138507	28139409	1	1	1	3	0.327665	0.0211888	0.348574	0.0132354	0.347463	0.0119026
chr19	28490329	28490656	1	1	1	3	0.357527	0.0104332	0.335441	0.0178969	0.354613	0.00987936
chr19	28735282	28736227	1	1	1	3	0.293804	0.0437475	0.288062	0.0486424	0.299614	0.0362074
chr19	28999971	29000613	1	0	1	2	0.290694	0.0465969	0.274029	0.0637442	0.29234	0.0422417
chr19	29380556	29381010	1	0	1	2	0.317353	0.026623	0.252189	0.0940394	0.304193	0.0327694
chr19	29728686	29728922	1	1	1	3	0.312614	0.0295561	0.313873	0.0288118	0.317478	0.0243035
chr19	30132399	30133165	1	1	1	3	0.334206	0.0182474	0.330003	0.0201845	0.327748	0.0191261
chr19	30325522	30325930	1	0	1	2	0.309786	0.0313379	0.285351	0.051319	0.312549	0.027245
chr19	30428964	30429412	1	0	0	1	0.287973	0.0491511	0.239096	0.116656	0.268829	0.0672433
chr19	30964663	30965055	1	1	1	3	0.451802	0.000925535	0.448786	0.000983034	0.447665	0.000747444
chr19	31067126	31067923	1	1	1	3	0.363682	0.00895972	0.341852	0.0154689	0.365576	0.00743827
chr19	31110251	31110912	0	0	1	1	0.272487	0.0661973	0.273016	0.0649792	0.29611	0.0390337
chr19	31340594	31341387	1	1	1	3	0.382711	0.00563308	0.381154	0.00599533	0.400873	0.00285708
chr19	31641369	31642183	1	1	1	3	0.314833	0.0281701	0.315021	0.0280518	0.32763	0.019179
chr19	31812354	31812827	1	1	1	3	0.39091	0.00455432	0.362998	0.00939475	0.377423	0.00540784
chr19	31873163	31873844	1	1	1	3	0.375692	0.00672881	0.331781	0.0194056	0.349869	0.0112102
chr19	31983669	31984345	1	1	1	3	0.374692	0.00687815	0.369289	0.00804796	0.360102	0.0085909
chr19	32627860	32628787	1	1	0	2	0.302414	0.0366357	0.312334	0.0297827	0.278422	0.0558562
chr19	33913830	33914647	1	1	1	3	0.388451	0.00487823	0.367495	0.00839587	0.363109	0.00794345
chr19	34341842	34342482	1	1	1	3	0.33713	0.0170794	0.326838	0.0217096	0.337929	0.015011
chr19	35636592	35637490	1	0	0	1	0.298193	0.0399645	0.26592	0.073814	0.27207	0.0632079
chr19	35666239	35667122	0	0	1	1	0.281482	0.0558203	0.264851	0.0751962	0.288405	0.0457704
chr19	35727319	35727850	1	0	1	2	0.318738	0.0258082	0.266398	0.0732089	0.326164	0.019846
chr19	35983318	35984144	1	1	1	3	0.307074	0.0331642	0.299608	0.038817	0.292681	0.0419508
chr19	36294816	36295206	1	1	1	3	0.30403	0.0353903	0.338081	0.0168469	0.331518	0.0175141
chr19	36497090	36498324	1	1	1	3	0.331874	0.0192642	0.317262	0.0267002	0.349119	0.0114086
chr19	37519902	37520785	1	0	1	2	0.294318	0.0432947	0.270377	0.068142	0.296885	0.038384
chr19	37790325	37791141	0	1	0	1	0.265838	0.0748348	0.290319	0.0465984	0.282284	0.0518207
chr19	37980408	37981025	1	0	1	2	0.295338	0.0424048	0.243235	0.109171	0.298685	0.0369459
chr19	38870932	38871673	1	1	1	3	0.300162	0.0384081	0.306481	0.0336818	0.300666	0.035372
chr19	39469063	39469400	1	1	1	3	0.382566	0.00565529	0.387724	0.00507815	0.367918	0.00698323
chr19	39863604	39864109	1	1	1	3	0.301518	0.0373474	0.293995	0.0433633	0.288784	0.0454211
chr19	40050560	40050844	1	0	0	1	0.308582	0.0321165	0.267482	0.0717895	0.277819	0.056522
chr19	40321452	40322780	1	1	1	3	0.399108	0.00366351	0.396958	0.00401133	0.380999	0.00491326
chr19	40335885	40336272	1	0	1	2	0.301504	0.0373574	0.262937	0.0777824	0.309427	0.0292121
chr19	40921334	40922922	1	1	1	3	0.323226	0.023355	0.334772	0.0181672	0.333201	0.0168483
chr19	42091448	42091950	1	1	1	3	0.318388	0.0259917	0.29067	0.0462853	0.306221	0.0313319
chr19	43374364	43374939	1	1	1	3	0.349957	0.0125999	0.334006	0.0184694	0.356207	0.00948811
chr19	43593006	43593387	1	1	1	3	0.308284	0.0323251	0.315117	0.0280029	0.302345	0.0341348
chr19	44059276	44059938	1	1	1	3	0.335345	0.0177806	0.329326	0.0204926	0.338608	0.0147761
chr19	44511111	44511639	1	1	1	3	0.317156	0.0267319	0.302606	0.0364714	0.314843	0.025838
chr19	44552381	44552659	1	0	1	2	0.296279	0.041561	0.235157	0.124227	0.287066	0.0470719
chr19	44934505	44934896	1	1	1	3	0.300981	0.0377739	0.350384	0.0126596	0.295138	0.0398437
chr19	45130733	45131451	1	1	1	3	0.371849	0.00736903	0.376354	0.00673673	0.371164	0.0064125
chr19	45989387	45989715	1	1	1	3	0.417087	0.00230508	0.409835	0.00288	0.402674	0.00271054
chr19	46446084	46446444	1	1	1	3	0.331407	0.0194679	0.38247	0.00580604	0.348293	0.0116447
chr19	46652930	46653216	1	1	1	3	0.311597	0.0302143	0.301506	0.0373258	0.300952	0.0351536
chr19	46837983	46838723	1	1	1	3	0.329942	0.0201328	0.329756	0.0202967	0.338358	0.014866
chr19	47289891	47290235	0	0	1	1	0.280748	0.0566251	0.257444	0.0856661	0.287218	0.0469501
chr19	47555605	47556131	1	1	1	3	0.352613	0.0118167	0.322333	0.023933	0.356887	0.00934054
chr19	47983149	47983754	0	1	0	1	0.285988	0.0511014	0.30377	0.0356315	0.282487	0.0516201
chr19	48013967	48014339	1	1	1	3	0.324503	0.0226953	0.345584	0.0142002	0.323404	0.021202
chr19	48122009	48123422	0	1	0	1	0.270983	0.0680964	0.295828	0.0418298	0.272123	0.0631492
chr19	48404646	48405386	1	1	1	3	0.365442	0.00860773	0.304464	0.0351286	0.349469	0.011313
chr19	48527719	48528180	0	1	0	1	0.285152	0.0519625	0.313315	0.0291488	0.278973	0.055251
chr19	48735087	48735540	0	0	1	1	0.271805	0.0670307	0.239415	0.11615	0.286607	0.0474941
chr19	48796639	48797438	1	1	1	3	0.396537	0.00392609	0.391831	0.00457222	0.396676	0.00322407
chr19	49369587	49370104	1	1	1	3	0.44679	0.00104647	0.464805	0.000617558	0.426533	0.00137527
chr19	50422503	50422916	1	0	1	2	0.287188	0.0498984	0.251105	0.0957272	0.28411	0.0499315
chr19	50437129	50437687	0	1	0	1	0.275963	0.0620163	0.29102	0.0459675	0.279748	0.0544519
chr19	51484917	51485315	0	1	1	2	0.263257	0.0784442	0.293197	0.0440524	0.294623	0.0402879
chr19	52299903	52300609	1	1	1	3	0.307449	0.0329065	0.299951	0.0385566	0.322865	0.0214589
chr19	53941674	53942404	1	1	1	3	0.315143	0.0279652	0.298324	0.0397973	0.316348	0.0249429
chr19	54145439	54145909	1	1	1	3	0.304632	0.0349328	0.294106	0.0432665	0.287698	0.0464725
chr19	54403070	54403526	1	0	0	1	0.290788	0.0465071	0.276588	0.0606794	0.269497	0.0664002
chr19	54500849	54501102	1	1	1	3	0.472416	0.000540475	0.486685	0.000337765	0.460763	0.000514882
chr19	54608805	54609851	1	1	1	3	0.32385	0.0230254	0.317501	0.0265621	0.3388	0.0146992
chr19	54782066	54782667	1	0	1	2	0.303478	0.0358195	0.262483	0.0783791	0.301045	0.0350863
chr19	54789913	54791277	1	1	1	3	0.371002	0.00752743	0.323106	0.0235457	0.354722	0.00985316
chr19	55312786	55313334	1	1	1	3	0.387437	0.00500345	0.42288	0.0020371	0.384342	0.00449738
chr19	55564197	55564813	1	1	1	3	0.334085	0.0183041	0.320929	0.0246644	0.329371	0.0184206
chr19	55754081	55754926	1	1	1	3	0.306406	0.0336411	0.292543	0.0446306	0.331337	0.0175814
chr19	55762549	55763030	0	1	0	1	0.277639	0.0601012	0.302933	0.0362406	0.279505	0.0547192
chr19	55832157	55832696	1	1	1	3	0.355781	0.0109107	0.348303	0.0133291	0.357572	0.00918976
chr19	56146967	56148619	1	1	1	3	0.364364	0.0088221	0.385667	0.00535204	0.361073	0.0083789
chr19	56448100	56449107	0	1	1	2	0.286676	0.0504169	0.296203	0.0415217	0.288518	0.0456594
chr19	56588966	56590095	0	0	1	1	0.278714	0.0588657	0.264468	0.0757045	0.284945	0.0491215
chr19	56853638	56854663	1	1	1	3	0.331323	0.0195059	0.323178	0.0235116	0.334111	0.0164743
chr19	56979487	56980163	1	1	1	3	0.396214	0.00395862	0.380779	0.00605825	0.391744	0.0036938
chr19	57588235	57588948	1	1	1	3	0.370905	0.00754621	0.35748	0.010728	0.35055	0.0110258
chr19	57692829	57693291	1	0	0	1	0.287203	0.0498865	0.28402	0.0526916	0.28188	0.0522346
chr19	58172868	58173289	1	1	1	3	0.495719	0.000287287	0.471543	0.000520949	0.49711	0.000184331
chr1_KI270706v1_random	169966	171202	1	1	1	3	0.431496	0.00158389	0.462198	0.000669331	0.425215	0.00142615
chr1_KI270708v1_random	76212	77249	1	1	1	3	0.335619	0.0176828	0.355152	0.0113208	0.341945	0.0136198
chr1_KI270708v1_random	85662	86151	0	1	0	1	0.241783	0.11357	0.292464	0.0447081	0.25366	0.0886816
chr1_KI270709v1_random	5305	5776	1	1	1	3	0.300866	0.0378558	0.317381	0.026627	0.302343	0.0341355
chr1_KI270709v1_random	6573	7827	1	1	0	2	0.292169	0.0452177	0.314216	0.0285678	0.283113	0.0509584
chr1_KI270709v1_random	10572	11102	1	1	1	3	0.349045	0.0128588	0.364983	0.00894206	0.355105	0.00976352
chr1_KI270709v1_random	13556	14337	1	1	1	3	0.309069	0.0317969	0.338025	0.0168722	0.312706	0.0271511
chr1_KI270709v1_random	40249	41587	1	1	1	3	0.331421	0.0194627	0.360287	0.0100444	0.331375	0.0175719
chr1_KI270710v1_random	31671	32182	0	1	0	1	0.267433	0.072754	0.302829	0.0363282	0.26781	0.0685214
chr1_KI270712v1_random	58775	59521	1	0	1	2	0.304896	0.034727	0.250092	0.0973128	0.285425	0.0486412
chr1_KI270712v1_random	99517	100325	1	1	1	3	0.438911	0.00128973	0.43547	0.00142192	0.438066	0.000999268
chr1_KI270712v1_random	100500	102645	1	1	1	3	0.394583	0.00414304	0.416333	0.00242314	0.394636	0.0034175
chr1_KI270712v1_random	105792	106417	1	1	1	3	0.320265	0.0249696	0.288987	0.0477942	0.312732	0.0271311
chr1_KI270712v1_random	106739	107258	1	1	1	3	0.396798	0.00389775	0.393744	0.00434633	0.38713	0.00418126
chr1_KI270712v1_random	113491	113905	1	1	1	3	0.512716	0.000167788	0.502656	0.000199842	0.506785	0.000133694
chr1_KI270712v1_random	115657	116142	1	1	1	3	0.359038	0.0100551	0.351891	0.0122211	0.378284	0.00528873
chr1_KI270712v1_random	118618	119048	1	1	1	3	0.330125	0.0200446	0.349076	0.0130821	0.346683	0.0121414
chr1_KI270712v1_random	131980	132916	1	1	1	3	0.492579	0.0003127	0.499147	0.000222668	0.494112	0.000201134
chr1_KI270712v1_random	170527	171346	1	0	1	2	0.293722	0.0438132	0.261391	0.0798962	0.291818	0.0427093
chr1_KI270713v1_random	13928	14407	1	1	1	3	0.311076	0.0305356	0.291826	0.0452744	0.327935	0.0190474
chr2	35681	36093	0	0	1	1	0.260492	0.0823862	0.270855	0.0675502	0.292196	0.0423574
chr2	88216	88490	1	1	1	3	0.44427	0.00112041	0.426619	0.00182677	0.450731	0.00068202
chr2	335830	336728	0	1	1	2	0.285257	0.05186	0.318521	0.025985	0.306096	0.0314099
chr2	545426	546496	1	1	1	3	0.310997	0.0305833	0.312182	0.0298694	0.299091	0.0366126
chr2	557455	558442	1	1	1	3	0.292667	0.0447873	0.320451	0.0249291	0.300018	0.035891
chr2	605908	606298	1	0	0	1	0.291064	0.0462391	0.284291	0.0524058	0.271791	0.0635684
chr2	702899	703386	0	1	0	1	0.286758	0.0503287	0.289968	0.0468948	0.283448	0.0506209
chr2	780147	780637	0	1	0	1	0.253883	0.09272	0.299401	0.0389629	0.252524	0.0904438
chr2	1014901	1015161	1	1	1	3	0.40091	0.00350112	0.434043	0.00148541	0.412453	0.00206649
chr2	1155308	1157517	1	1	1	3	0.364632	0.00876974	0.402762	0.00345786	0.38501	0.00442662
chr2	1550662	1551257	1	1	0	2	0.290924	0.0463853	0.296945	0.040902	0.283445	0.0506225
chr2	1771884	1772515	0	0	1	1	0.281103	0.056221	0.263105	0.077559	0.289162	0.0451164
chr2	1939818	1940835	1	1	0	2	0.293054	0.0444364	0.289123	0.0476795	0.28284	0.0512463
chr2	2614335	2615198	1	0	1	2	0.311108	0.0305176	0.247461	0.101809	0.306827	0.0309295
chr2	2631461	2631973	0	1	1	2	0.266109	0.0744892	0.338926	0.0165251	0.288834	0.0453787
chr2	2636920	2637615	1	0	1	2	0.347039	0.0134824	0.28091	0.0559616	0.317807	0.0241203
chr2	2904914	2905238	1	0	1	2	0.288056	0.0490691	0.2647	0.0753995	0.288395	0.0457809
chr2	2922179	2922456	1	0	1	2	0.290649	0.0466211	0.284506	0.0521757	0.297758	0.0376659
chr2	2950117	2951518	1	0	1	2	0.305529	0.0342683	0.272865	0.0651615	0.329622	0.0183071
chr2	2971674	2971993	0	1	0	1	0.236352	0.123842	0.288397	0.0483363	0.242607	0.107511
chr2	3368126	3368528	1	1	1	3	0.310441	0.0309261	0.290151	0.0467391	0.300026	0.0358852
chr2	3785524	3786395	1	1	1	3	0.32995	0.0201296	0.344388	0.0145993	0.352432	0.0104792
chr2	4020416	4020896	1	1	1	3	0.333348	0.0186278	0.331566	0.0195075	0.348915	0.0114618
chr2	4024463	4024871	1	1	1	3	0.306247	0.0337402	0.328225	0.0210024	0.314273	0.0261882
chr2	4048932	4050432	1	1	1	3	0.335903	0.0175746	0.347306	0.013655	0.363949	0.00775997
chr2	4106491	4107180	1	1	1	3	0.436298	0.00138484	0.389829	0.00479596	0.428875	0.00128703
chr2	4251398	4251802	0	1	0	1	0.264946	0.0760551	0.286834	0.0498522	0.273631	0.0613469
chr2	4272450	4273060	1	1	1	3	0.298789	0.0395041	0.29551	0.0421125	0.308046	0.0301075
chr2	4479217	4479630	1	1	1	3	0.302698	0.0363986	0.328871	0.0206946	0.310923	0.0282459
chr2	4522536	4523455	0	0	1	1	0.285738	0.0513593	0.285606	0.051062	0.302223	0.0342237
chr2	4761555	4762371	1	1	1	3	0.383346	0.005532	0.394534	0.00426176	0.384264	0.0045065
chr2	4883387	4884930	1	1	1	3	0.290985	0.04632	0.326535	0.0218549	0.306941	0.0308456
chr2	4973249	4974058	0	0	1	1	0.274988	0.0632079	0.247788	0.101226	0.285025	0.0490296
chr2	5051781	5052179	0	1	0	1	0.266406	0.0740871	0.305732	0.0342082	0.254318	0.0876436
chr2	5121088	5121400	0	1	1	2	0.279398	0.0580866	0.322859	0.0236666	0.302083	0.0343256
chr2	5171862	5173043	1	1	1	3	0.302416	0.0366357	0.318721	0.0258674	0.32204	0.0218583
chr2	5405847	5406807	1	1	1	3	0.323224	0.0233555	0.33175	0.0194206	0.330289	0.0180356
chr2	5440203	5440598	1	0	1	2	0.293045	0.0444427	0.259923	0.0819794	0.307495	0.0304851
chr2	5544175	5544777	0	1	1	2	0.267337	0.072885	0.29669	0.0411179	0.284483	0.0495486
chr2	5709324	5709712	1	1	1	3	0.461121	0.000721158	0.451864	0.000906899	0.460336	0.000521172
chr2	5781715	5782132	0	1	1	2	0.277999	0.0597198	0.302797	0.0363393	0.299817	0.0360523
chr2	5840851	5841419	1	1	1	3	0.292203	0.0451879	0.287974	0.0487213	0.308817	0.0295875
chr2	5941285	5942494	1	1	1	3	0.291387	0.0459264	0.316767	0.0270098	0.30918	0.0293558
chr2	5959641	5960969	1	1	1	3	0.406934	0.00299357	0.429562	0.00167054	0.410641	0.00216662
chr2	5967030	5967854	0	1	1	2	0.27857	0.0590542	0.287735	0.0489632	0.285048	0.0490034
chr2	5980524	5981000	0	1	1	2	0.274242	0.0641002	0.308467	0.0322958	0.301169	0.0349931
chr2	6103896	6104527	1	1	1	3	0.347998	0.0131815	0.363405	0.00929844	0.361743	0.00823605
chr2	6156349	6156736	0	1	0	1	0.231086	0.134639	0.293317	0.0439565	0.241685	0.109163
chr2	6240281	6240787	1	1	1	3	0.344101	0.0144474	0.380676	0.0060734	0.35187	0.010641
chr2	6290537	6291117	1	1	1	3	0.339965	0.0159687	0.353031	0.0118992	0.349369	0.0113416
chr2	6310540	6310990	1	1	1	3	0.362167	0.0093093	0.363349	0.00931181	0.321387	0.0222025
chr2	6458294	6459795	1	1	1	3	0.382514	0.00566251	0.377287	0.00659597	0.379547	0.00511153
chr2	6715451	6716123	1	1	1	3	0.318021	0.0262125	0.363564	0.0092614	0.34038	0.0141527
chr2	6820644	6821595	1	1	1	3	0.298955	0.0393689	0.286954	0.0497226	0.300431	0.0355643
chr2	6882778	6883154	1	1	1	3	0.306221	0.033764	0.361244	0.00982298	0.32156	0.022108
chr2	7133512	7133952	0	0	1	1	0.276852	0.0610039	0.23676	0.121145	0.295858	0.039247
chr2	7180808	7181374	1	1	1	3	0.362916	0.00913387	0.333121	0.018836	0.352558	0.0104479
chr2	7237516	7237821	0	1	0	1	0.250494	0.0982634	0.289952	0.0469076	0.235198	0.121411
chr2	7258579	7260099	1	1	1	3	0.323603	0.0231537	0.288206	0.048524	0.315914	0.0251975
chr2	7408728	7409251	1	1	1	3	0.445133	0.00109248	0.427369	0.00178839	0.428979	0.00128279
chr2	7476743	7476973	1	1	1	3	0.418059	0.00225479	0.420926	0.00215129	0.42168	0.00157578
chr2	7658194	7658980	1	1	1	3	0.288217	0.0489108	0.296363	0.0413978	0.299463	0.0363356
chr2	7678422	7678857	0	1	0	1	0.263768	0.077726	0.300804	0.0378531	0.2474	0.0991395
chr2	7748758	7749290	1	1	1	3	0.296361	0.0415	0.292464	0.0447081	0.284669	0.0493776
chr2	7881672	7882830	1	1	1	3	0.414304	0.00247435	0.389502	0.00483659	0.388581	0.00401207
chr2	8340225	8340660	1	1	1	3	0.314045	0.0286688	0.290335	0.0465822	0.309227	0.0293272
chr2	8613622	8614905	1	1	1	3	0.31968	0.0253046	0.292033	0.0450929	0.317716	0.0241781
chr2	8922573	8923221	1	1	1	3	0.308771	0.0319894	0.340098	0.0161142	0.334002	0.016511
chr2	8938219	8938771	1	1	1	3	0.29874	0.0395416	0.301514	0.0373209	0.287196	0.0469696
chr2	8939053	8939624	1	1	1	3	0.440637	0.0012273	0.42638	0.00184412	0.449521	0.000704961
chr2	9148932	9149998	1	1	1	3	0.36782	0.00812582	0.334429	0.0183088	0.350597	0.0110166
chr2	9736097	9736352	1	1	1	3	0.336166	0.0174671	0.391025	0.00465444	0.330734	0.017836
chr2	10135908	10136457	1	0	1	2	0.304749	0.0348465	0.275089	0.0624761	0.292707	0.0419319
chr2	10352585	10352832	1	1	1	3	0.368197	0.00804882	0.333129	0.0188342	0.389577	0.0039127
chr2	10647632	10648179	0	0	1	1	0.281305	0.0559988	0.282824	0.0539314	0.300936	0.0351624
chr2	11002685	11003361	1	1	1	3	0.325351	0.0222745	0.332659	0.0190271	0.322568	0.02161
chr2	11552184	11552655	1	1	1	3	0.395489	0.0040383	0.424403	0.00195527	0.410155	0.00219465
chr2	11635068	11635711	1	1	1	3	0.362085	0.00932825	0.402515	0.00347991	0.373429	0.00603128
chr2	11765027	11765352	1	1	1	3	0.30797	0.0325311	0.294904	0.0425973	0.299885	0.0359935
chr2	12048477	12048824	1	1	1	3	0.370795	0.00756026	0.388458	0.00497688	0.38951	0.00391831
chr2	12114337	12115126	0	0	1	1	0.27032	0.0689503	0.273718	0.0641013	0.285457	0.0486116
chr2	12138789	12140673	1	1	1	3	0.394021	0.00420616	0.408176	0.00300707	0.392085	0.00365828
chr2	12317423	12318385	1	1	1	3	0.383079	0.0055743	0.390467	0.0047185	0.379699	0.00509016
chr2	12337744	12338628	1	1	1	3	0.316243	0.0272884	0.297312	0.0405968	0.329642	0.0182971
chr2	12778473	12778757	1	1	1	3	0.350966	0.0122928	0.346836	0.0138046	0.331675	0.017454
chr2	13307997	13308863	1	1	1	3	0.32357	0.0231779	0.366355	0.00864241	0.323316	0.0212449
chr2	13432002	13432515	1	1	1	3	0.347052	0.0134795	0.394191	0.00429679	0.358075	0.00906753
chr2	13845178	13845368	1	1	1	3	0.323485	0.023226	0.344372	0.0146026	0.326494	0.0196956
chr2	14433928	14435227	1	1	1	3	0.437577	0.00133934	0.460587	0.000701331	0.434789	0.00109246
chr2	14733097	14733635	0	1	1	2	0.270203	0.0690798	0.294337	0.0430963	0.295901	0.0392112
chr2	14872593	14873214	1	1	1	3	0.315788	0.0275666	0.30188	0.0370318	0.313602	0.0266021
chr2	14955223	14955789	1	1	1	3	0.364959	0.0087107	0.382581	0.00578565	0.363581	0.00783703
chr2	15031408	15032261	1	1	1	3	0.287187	0.0498984	0.328823	0.0207186	0.296802	0.038457
chr2	15047153	15047649	1	1	1	3	0.342737	0.0149393	0.33895	0.0165162	0.349605	0.0112811
chr2	15070126	15070867	1	0	1	2	0.295491	0.0422883	0.286475	0.0502052	0.296652	0.0385823
chr2	15117747	15118972	1	1	1	3	0.326296	0.0218229	0.291579	0.0454808	0.330409	0.0179791
chr2	15618358	15619535	1	1	1	3	0.340379	0.0158039	0.307805	0.0327729	0.346148	0.0122773
chr2	16013037	16013454	1	1	1	3	0.301761	0.0371624	0.321783	0.0242164	0.32343	0.021191
chr2	16181016	16182140	0	1	0	1	0.249277	0.100176	0.293476	0.0438329	0.248722	0.0969103
chr2	16405044	16405442	0	1	0	1	0.276119	0.061824	0.3153	0.0278811	0.282674	0.0514294
chr2	16523613	16524164	1	0	1	2	0.299713	0.0387548	0.284331	0.0523586	0.306435	0.0312005
chr2	16913369	16914231	0	1	1	2	0.277844	0.0598815	0.310699	0.0308488	0.301894	0.0344621
chr2	16998503	16999389	1	1	1	3	0.343508	0.0146622	0.389853	0.00479459	0.33608	0.0157096
chr2	17031157	17031792	1	1	1	3	0.309084	0.0317911	0.298141	0.0399431	0.31534	0.025535
chr2	17081651	17082021	1	1	1	3	0.318722	0.0258098	0.31774	0.0264411	0.334208	0.0164375
chr2	17300443	17301307	1	1	1	3	0.502038	0.000232823	0.540012	5.19112e-05	0.529213	6.88409e-05
chr2	17445586	17446317	0	1	1	2	0.272458	0.066228	0.336502	0.0174823	0.313167	0.0268666
chr2	17617522	17618097	1	1	1	3	0.388007	0.00493547	0.408328	0.00299264	0.385398	0.00437765
chr2	17807591	17808227	1	1	1	3	0.366029	0.00848685	0.358381	0.0105158	0.371576	0.00633716
chr2	17892746	17893300	1	1	1	3	0.32616	0.0218883	0.295525	0.0420995	0.301739	0.0345739
chr2	17901365	17901685	0	1	0	1	0.268725	0.0710224	0.315754	0.0276109	0.266486	0.0701514
chr2	17995532	17995874	1	0	0	1	0.297465	0.0405416	0.263025	0.0776779	0.278892	0.0553494
chr2	18203302	18204026	0	1	1	2	0.270056	0.0692598	0.290574	0.0463835	0.287695	0.046475
chr2	18451424	18452229	1	1	1	3	0.409724	0.00279375	0.402292	0.0034964	0.419621	0.0016755
chr2	18463629	18464253	1	1	1	3	0.310406	0.0309508	0.342227	0.0153221	0.320156	0.0228137
chr2	18484841	18486163	1	1	1	3	0.294683	0.0429756	0.299265	0.0390535	0.299308	0.0364642
chr2	18583939	18585588	1	1	1	3	0.390583	0.00459613	0.366514	0.00860849	0.387096	0.0041847
chr2	18687823	18688160	1	1	1	3	0.331428	0.0194593	0.374049	0.00713196	0.352612	0.0104343
chr2	18903910	18904206	1	1	1	3	0.48806	0.000350753	0.506124	0.000176151	0.5151	0.000107781
chr2	19188746	19189168	1	1	1	3	0.302056	0.0369091	0.305341	0.034498	0.304945	0.032224
chr2	19228376	19229306	1	1	1	3	0.331501	0.0194239	0.32978	0.0202892	0.330959	0.0177372
chr2	19261818	19263410	0	1	1	2	0.26905	0.070599	0.295414	0.0421818	0.308997	0.0294749
chr2	19305159	19305502	1	1	1	3	0.303016	0.0361571	0.302789	0.0363424	0.29387	0.0409252
chr2	19460616	19461165	1	1	1	3	0.321926	0.0240384	0.346429	0.0139312	0.320978	0.0223884
chr2	19600839	19601676	1	1	1	3	0.292345	0.0450765	0.296857	0.0409882	0.2859	0.0481824
chr2	19745500	19745687	1	0	0	1	0.29066	0.0466162	0.254613	0.090136	0.283037	0.0510397
chr2	20005785	20006452	1	0	1	2	0.290932	0.0463784	0.276548	0.0607317	0.292157	0.0423911
chr2	20071396	20071806	0	1	0	1	0.259117	0.0844903	0.29051	0.0464341	0.267987	0.0682927
chr2	20094077	20094413	1	1	1	3	0.341753	0.0152865	0.337419	0.0171126	0.328448	0.0188238
chr2	20111439	20112070	0	0	1	1	0.275865	0.0621491	0.265513	0.074342	0.28975	0.0445993
chr2	20694699	20695216	0	1	0	1	0.259037	0.0846191	0.313586	0.0289918	0.264832	0.072443
chr2	20910849	20911464	1	1	1	3	0.38342	0.00552261	0.346987	0.0137566	0.365257	0.00749728
chr2	21286427	21286844	0	1	0	1	0.255833	0.0896217	0.324071	0.0230681	0.263695	0.0740213
chr2	21392620	21393484	1	1	1	3	0.3132	0.0291901	0.361076	0.00986193	0.327125	0.0194117
chr2	21408304	21408932	1	1	1	3	0.418302	0.00224064	0.451242	0.000922869	0.439397	0.000965492
chr2	21866545	21867001	1	1	1	3	0.405087	0.00314081	0.450612	0.000934215	0.416906	0.00181205
chr2	22304393	22304892	1	1	1	3	0.397468	0.00383335	0.393354	0.00439361	0.382942	0.0046638
chr2	22654243	22654863	0	1	1	2	0.274955	0.0632501	0.295645	0.0419902	0.303325	0.0334167
chr2	22995282	22996112	1	1	1	3	0.395484	0.0040383	0.417482	0.00234606	0.394615	0.00341832
chr2	23017187	23017602	1	1	1	3	0.335463	0.0177444	0.336167	0.0176139	0.320171	0.0228072
chr2	23041377	23041918	1	0	1	2	0.290054	0.0471767	0.227686	0.139636	0.295885	0.0392281
chr2	23292629	23293213	0	1	1	2	0.285704	0.0513878	0.292982	0.0442439	0.293857	0.0409285
chr2	23604604	23604969	1	1	1	3	0.390769	0.00456802	0.382007	0.00586441	0.407202	0.00238418
chr2	23720730	23722027	1	1	1	3	0.380551	0.00595258	0.325171	0.0225394	0.370672	0.00649984
chr2	24434220	24435068	1	1	1	3	0.351934	0.0120126	0.351157	0.0124332	0.334562	0.0162962
chr2	24934894	24935482	0	1	0	1	0.255677	0.0898732	0.29413	0.043249	0.241382	0.109725
chr2	25017890	25018195	1	1	1	3	0.386353	0.0051556	0.413423	0.00262002	0.385224	0.00440136
chr2	25702238	25702554	1	1	1	3	0.332997	0.0187728	0.291507	0.0455296	0.32107	0.0223489
chr2	25891786	25891976	1	0	1	2	0.290333	0.0469171	0.243912	0.107945	0.284704	0.0493568
chr2	26422285	26422864	1	1	1	3	0.312522	0.0296185	0.318705	0.0258735	0.315688	0.0253267
chr2	26430340	26430628	1	1	1	3	0.373001	0.00716857	0.338742	0.0165928	0.386137	0.0042929
chr2	27540236	27540709	1	1	1	3	0.309113	0.031773	0.289904	0.0469496	0.322311	0.0217365
chr2	28163687	28164387	1	1	1	3	0.376304	0.00661747	0.373699	0.0071916	0.356364	0.00945332
chr2	28573092	28574047	1	1	1	3	0.33862	0.0164934	0.319135	0.0256292	0.326113	0.0198704
chr2	28591692	28592163	0	1	0	1	0.277498	0.0602451	0.306067	0.0339891	0.257881	0.0822826
chr2	28970577	28971355	1	1	1	3	0.410049	0.00277528	0.407889	0.00302546	0.422175	0.00155106
chr2	29071166	29073737	1	0	1	2	0.295335	0.042406	0.280822	0.0560625	0.302865	0.033752
chr2	29095112	29095665	1	1	1	3	0.310469	0.0309074	0.336111	0.0176381	0.307052	0.0307711
chr2	29329296	29329635	1	1	0	2	0.294729	0.0429304	0.305485	0.0343989	0.274732	0.0600237
chr2	29515965	29516868	1	1	1	3	0.365491	0.00859421	0.371083	0.00768463	0.373287	0.00605892
chr2	29613872	29614392	0	1	1	2	0.27655	0.0613417	0.321631	0.0242989	0.297159	0.0381687
chr2	29699015	29699440	1	1	1	3	0.356844	0.0106177	0.323943	0.0231296	0.335943	0.0157588
chr2	29832339	29833435	1	1	1	3	0.307733	0.0327032	0.352489	0.012052	0.319963	0.0229136
chr2	29920080	29921717	1	0	1	2	0.300298	0.0383008	0.273271	0.064659	0.31561	0.025368
chr2	30120892	30121641	1	1	1	3	0.392489	0.00437761	0.38404	0.00557842	0.395903	0.00330177
chr2	30179831	30180491	0	0	1	1	0.283879	0.0532985	0.284426	0.0522517	0.290118	0.0442758
chr2	30277558	30278044	1	1	1	3	0.323	0.02348	0.312134	0.0299	0.314721	0.0259079
chr2	30734384	30734807	0	0	1	1	0.276698	0.0611674	0.264261	0.075989	0.289903	0.0444638
chr2	30809006	30809669	0	1	1	2	0.267208	0.0730712	0.357536	0.0107114	0.287417	0.0467406
chr2	30988288	30988648	0	1	0	1	0.261588	0.0808	0.288317	0.0484097	0.249391	0.0957246
chr2	30992253	30992928	1	0	1	2	0.306325	0.0336977	0.285144	0.0515165	0.296148	0.0390028
chr2	31124734	31125219	1	1	1	3	0.375707	0.00672703	0.366658	0.00857472	0.381344	0.00486356
chr2	31366757	31367194	1	1	1	3	0.296749	0.0411425	0.321966	0.0241338	0.319166	0.0233484
chr2	31371824	31372542	1	0	1	2	0.307635	0.0327725	0.280878	0.0559966	0.291605	0.0428906
chr2	31379060	31379364	1	1	1	3	0.301451	0.0373922	0.300732	0.0379168	0.317695	0.0241883
chr2	31450265	31451553	1	1	1	3	0.406444	0.00303552	0.39612	0.00409436	0.392579	0.00360992
chr2	31484666	31486477	1	0	1	2	0.329802	0.0201916	0.247269	0.102124	0.330921	0.0177513
chr2	31496407	31497059	0	1	1	2	0.282841	0.0544175	0.308546	0.0322375	0.305309	0.0319594
chr2	32293656	32294934	1	0	1	2	0.308401	0.0322475	0.274276	0.063437	0.298513	0.0370909
chr2	32662977	32663613	1	1	1	3	0.373856	0.00701051	0.411478	0.002755	0.383437	0.00460667
chr2	33031560	33032106	1	1	1	3	0.322756	0.0235871	0.30731	0.0331193	0.339355	0.0144999
chr2	33216488	33217160	1	1	1	3	0.369816	0.00773983	0.354985	0.0113582	0.388223	0.00405222
chr2	33347279	33347927	1	1	1	3	0.410591	0.00273474	0.391671	0.00459186	0.396915	0.00320675
chr2	33431317	33432128	1	1	1	3	0.364415	0.00881469	0.372965	0.00733002	0.359559	0.00871613
chr2	33763061	33763886	0	1	0	1	0.241593	0.113931	0.329158	0.0205607	0.244707	0.103752
chr2	34055107	34055544	1	1	1	3	0.399936	0.00358631	0.37751	0.00656136	0.378333	0.00528328
chr2	34184155	34184594	0	1	1	2	0.281905	0.0553521	0.305397	0.0344549	0.301441	0.0347832
chr2	34206277	34206817	1	1	1	3	0.292694	0.0447594	0.299337	0.0390008	0.293993	0.0408124
chr2	34458901	34459452	1	1	1	3	0.465188	0.000641408	0.484109	0.000360005	0.454948	0.000609043
chr2	34545017	34545971	0	1	1	2	0.281661	0.0556471	0.308451	0.0323084	0.286665	0.0474404
chr2	34991858	34992264	1	1	1	3	0.293993	0.0435776	0.296131	0.0415848	0.289347	0.0449484
chr2	35040201	35040625	1	1	1	3	0.425669	0.001853	0.438229	0.00131938	0.438714	0.000984302
chr2	35115820	35116423	1	1	1	3	0.380975	0.00588662	0.403026	0.00343484	0.39357	0.00351568
chr2	35248120	35248780	1	1	1	3	0.371965	0.00734529	0.37885	0.00635166	0.385743	0.0043406
chr2	35273630	35274375	0	0	1	1	0.270358	0.0688846	0.25777	0.0851454	0.290242	0.0441668
chr2	35291453	35292471	1	1	1	3	0.39466	0.00413493	0.428342	0.0017371	0.398077	0.00309852
chr2	35529535	35529832	1	1	1	3	0.485998	0.000372733	0.491405	0.00029407	0.487902	0.000240584
chr2	35574887	35575803	1	1	1	3	0.412201	0.00262586	0.414197	0.00255923	0.432604	0.00115686
chr2	35599125	35600100	1	1	1	3	0.316255	0.0272829	0.334142	0.0184086	0.322684	0.0215551
chr2	35788613	35790632	1	1	1	3	0.40822	0.00289954	0.438731	0.00130078	0.41483	0.00192365
chr2	35821794	35822063	1	1	1	3	0.392473	0.00437867	0.349786	0.0128632	0.416926	0.00181104
chr2	35895110	35896357	1	1	1	3	0.381691	0.00579099	0.392764	0.00446183	0.385846	0.00432666
chr2	35906243	35906904	1	1	1	3	0.393085	0.0043104	0.429522	0.00167272	0.399445	0.00298054
chr2	35918473	35919116	0	0	1	1	0.269332	0.0702504	0.258815	0.0836224	0.287179	0.0469811
chr2	36081885	36082376	1	1	1	3	0.328897	0.0205938	0.375118	0.00695104	0.351425	0.0107674
chr2	36092077	36093149	0	1	1	2	0.256693	0.0882549	0.300023	0.0385015	0.28716	0.0469975
chr2	36408201	36408724	0	1	0	1	0.230956	0.1349	0.2874	0.0492806	0.248124	0.0979035
chr2	36441146	36441727	1	0	1	2	0.29815	0.0399978	0.283964	0.0527519	0.302189	0.0342465
chr2	36459685	36460030	1	1	1	3	0.318225	0.026093	0.330833	0.0198167	0.334073	0.0164876
chr2	36807954	36809145	1	1	1	3	0.303446	0.0358451	0.32451	0.0228608	0.314764	0.0258859
chr2	37421864	37422594	0	1	0	1	0.281007	0.0563282	0.291698	0.0453814	0.267297	0.0691533
chr2	38218568	38218852	1	1	1	3	0.320854	0.0246471	0.324828	0.0226928	0.319357	0.0232354
chr2	38441124	38441416	1	1	1	3	0.321683	0.0241708	0.331407	0.0195864	0.334863	0.0161769
chr2	38491240	38491668	0	0	1	1	0.279129	0.0583953	0.278438	0.0585658	0.292211	0.042341
chr2	38522933	38523561	0	1	0	1	0.278372	0.0592906	0.316137	0.0274006	0.282503	0.0516092
chr2	38949755	38950011	1	1	1	3	0.373058	0.0071552	0.399477	0.00375473	0.377496	0.00540065
chr2	39403345	39404463	1	1	1	3	0.320667	0.0247492	0.312294	0.0297981	0.320115	0.0228266
chr2	39507485	39507884	1	1	0	2	0.303375	0.035899	0.295677	0.0419595	0.27354	0.0614556
chr2	39580392	39581155	1	0	1	2	0.311504	0.0302732	0.271748	0.0664978	0.291104	0.0433588
chr2	39863822	39864462	1	1	1	3	0.291243	0.046079	0.293381	0.0439124	0.316329	0.0249516
chr2	39970357	39970687	1	1	1	3	0.344325	0.0143596	0.290359	0.0465615	0.333724	0.0166276
chr2	40890162	40891105	1	1	1	3	0.358364	0.0102261	0.412682	0.00266791	0.387869	0.00409438
chr2	41050563	41051263	0	0	1	1	0.266665	0.0737564	0.280607	0.0562684	0.294436	0.0404415
chr2	41358592	41359018	1	1	1	3	0.320723	0.0247173	0.333288	0.0187725	0.346035	0.0123127
chr2	41785205	41786063	1	1	1	3	0.545805	5.93442e-05	0.593674	6.06532e-06	0.554157	2.78466e-05
chr2	42072330	42073012	1	1	1	3	0.335487	0.0177351	0.303571	0.0357746	0.330092	0.0181083
chr2	43056999	43057592	1	1	1	3	0.341361	0.0154457	0.303172	0.0360705	0.325927	0.0199679
chr2	43068127	43068614	1	0	1	2	0.327341	0.0213353	0.244742	0.106488	0.329336	0.0184344
chr2	43349083	43349321	1	1	1	3	0.300303	0.0382975	0.287935	0.0487548	0.29772	0.0377015
chr2	44043181	44043571	1	1	1	3	0.396476	0.00393128	0.400012	0.00370619	0.393739	0.00349808
chr2	44768441	44768954	1	1	1	3	0.33637	0.0173796	0.312174	0.0298716	0.356514	0.00941617
chr2	44801822	44802300	1	0	1	2	0.291394	0.04592	0.278462	0.0585412	0.306201	0.0313451
chr2	45168999	45170927	1	1	0	2	0.309194	0.0317196	0.306346	0.0337835	0.283932	0.0501382
chr2	45282311	45282732	0	1	1	2	0.282256	0.0550073	0.33096	0.0197616	0.29454	0.0403537
chr2	45357815	45359073	0	1	0	1	0.261235	0.0812766	0.293468	0.0438405	0.281588	0.0525451
chr2	45446085	45446406	0	0	1	1	0.278558	0.0590662	0.27312	0.0648563	0.309353	0.0292554
chr2	45540925	45542668	1	0	1	2	0.296773	0.0411316	0.281946	0.0548542	0.290889	0.0435649
chr2	46004128	46004587	1	1	1	3	0.34449	0.0143108	0.333647	0.0186209	0.358438	0.00898235
chr2	46073484	46074005	1	1	1	3	0.287975	0.04915	0.286834	0.0498522	0.286673	0.0474325
chr2	46184786	46185128	1	1	1	3	0.457973	0.00078655	0.460667	0.000699559	0.461521	0.000502995
chr2	46194935	46195279	0	0	1	1	0.283127	0.0540944	0.237996	0.118734	0.307627	0.0303962
chr2	46506308	46507226	1	0	0	1	0.29017	0.0470653	0.258552	0.0839941	0.280593	0.0535882
chr2	46780865	46781236	1	1	1	3	0.397508	0.00382992	0.373826	0.00717541	0.384431	0.00448774
chr2	46829124	46829596	1	1	1	3	0.375159	0.00680141	0.388841	0.004923	0.384177	0.00451438
chr2	47093622	47094255	1	1	1	3	0.421756	0.00205118	0.419156	0.00225201	0.436367	0.00104592
chr2	47283305	47284538	1	1	1	3	0.422637	0.00201063	0.439393	0.00127637	0.42468	0.00144498
chr2	47513864	47514329	1	1	1	3	0.486342	0.000368785	0.526832	8.37757e-05	0.487542	0.000243105
chr2	47674066	47674528	0	1	0	1	0.270391	0.0688487	0.293883	0.0434654	0.261861	0.0764878
chr2	47885294	47885534	1	1	1	3	0.316334	0.0272346	0.311991	0.0299949	0.31469	0.025927
chr2	48076677	48076937	1	1	1	3	0.36347	0.00899922	0.329397	0.0204624	0.353533	0.0101639
chr2	48246687	48247128	1	0	1	2	0.317951	0.0262542	0.284665	0.0520169	0.318416	0.0237544
chr2	48496612	48497130	1	0	1	2	0.314697	0.0282469	0.274084	0.0636754	0.321047	0.0223561
chr2	48584734	48585188	1	1	1	3	0.289387	0.0478329	0.329469	0.020436	0.307053	0.0307711
chr2	48940831	48941504	1	1	1	3	0.391558	0.00448488	0.374408	0.0070624	0.417051	0.00180636
chr2	48979299	48980166	1	1	1	3	0.341158	0.0155102	0.311792	0.030119	0.318485	0.0237209
chr2	49054261	49054720	1	0	1	2	0.302786	0.0363415	0.244574	0.106795	0.304746	0.0323626
chr2	49490579	49491693	1	1	1	3	0.303266	0.0359757	0.31593	0.0275176	0.314039	0.0263305
chr2	49593873	49594491	1	1	1	3	0.426893	0.00178836	0.41245	0.00268364	0.441569	0.000901247
chr2	49770874	49772955	1	1	1	3	0.380612	0.00594511	0.403982	0.00335151	0.399225	0.00299728
chr2	49827298	49827912	1	1	1	3	0.408351	0.0028881	0.403337	0.0034093	0.391562	0.00371128
chr2	50357898	50358913	1	1	1	3	0.328519	0.0207731	0.357297	0.0107656	0.332805	0.0170061
chr2	50397077	50397446	1	1	1	3	0.387716	0.00497113	0.415759	0.00245801	0.396305	0.00326062
chr2	51165164	51166254	1	1	1	3	0.373475	0.00707813	0.380955	0.00602934	0.387626	0.00412174
chr2	51251289	51252208	0	1	1	2	0.284901	0.0522195	0.2959	0.0417695	0.301523	0.0347214
chr2	51318100	51318713	0	1	0	1	0.255409	0.0903061	0.288262	0.0484703	0.253831	0.0884317
chr2	51390512	51391103	0	0	1	1	0.272929	0.0656641	0.275568	0.0618868	0.286212	0.0478893
chr2	51391523	51392254	1	1	1	3	0.435246	0.00142645	0.484093	0.000360005	0.450061	0.000694157
chr2	51779774	51780819	1	1	1	3	0.316816	0.0269358	0.333504	0.0186854	0.32054	0.0226125
chr2	51795177	51795798	1	1	1	3	0.337428	0.0169497	0.412307	0.00269473	0.362438	0.00808523
chr2	51952380	51952733	1	1	1	3	0.369491	0.00779395	0.369792	0.0079538	0.38259	0.00470757
chr2	52092687	52094033	1	1	1	3	0.318775	0.0257969	0.34375	0.0148121	0.323802	0.0210133
chr2	52570667	52572999	1	1	1	3	0.328933	0.0205838	0.350886	0.0125007	0.342864	0.0133071
chr2	52629420	52630227	1	1	1	3	0.505326	0.000210726	0.49347	0.00027323	0.511805	0.000118669
chr2	52647942	52648515	1	1	1	3	0.424805	0.00189476	0.480656	0.000395594	0.430472	0.00123068
chr2	52852270	52852959	0	1	1	2	0.275548	0.062543	0.297678	0.0403185	0.287168	0.0469898
chr2	53356234	53357148	1	1	1	3	0.455932	0.000828235	0.458817	0.000736623	0.466093	0.000440935
chr2	53455860	53457041	0	1	0	1	0.268686	0.0710823	0.310548	0.0309449	0.27507	0.0596455
chr2	54175795	54176039	1	1	1	3	0.387162	0.00504558	0.385173	0.00541668	0.379664	0.00509546
chr2	54387817	54388284	1	0	0	1	0.301178	0.0376096	0.233618	0.127262	0.276161	0.0583621
chr2	54737624	54737876	1	0	1	2	0.338352	0.0165946	0.281253	0.0555918	0.331193	0.0176399
chr2	55196043	55197097	1	1	1	3	0.361167	0.0095518	0.346261	0.0139809	0.336474	0.0155574
chr2	55777217	55777633	1	1	1	3	0.293154	0.0443369	0.315316	0.0278688	0.299611	0.0362104
chr2	55783035	55783613	1	0	0	1	0.294436	0.0431873	0.28197	0.0548366	0.253323	0.0892239
chr2	55972469	55973191	1	1	1	3	0.438234	0.00131845	0.432639	0.00154295	0.428087	0.00131466
chr2	56121272	56122228	1	1	1	3	0.301457	0.0373874	0.307869	0.0327249	0.311536	0.027845
chr2	56133318	56133662	0	1	0	1	0.248029	0.102374	0.321256	0.0244952	0.259408	0.0800084
chr2	56185162	56185798	1	1	1	3	0.333528	0.0185488	0.398959	0.00381231	0.356436	0.00943278
chr2	56244026	56245440	1	1	1	3	0.334738	0.0180196	0.361698	0.0097145	0.335034	0.0161188
chr2	56516044	56516362	0	1	0	1	0.280061	0.0573243	0.310667	0.0308641	0.269651	0.0662096
chr2	56620895	56622285	1	0	1	2	0.290883	0.0464226	0.277689	0.0593719	0.302098	0.0343143
chr2	56874314	56875767	0	0	1	1	0.275515	0.0625818	0.279873	0.0570433	0.28906	0.045213
chr2	56997245	56997725	1	1	1	3	0.401936	0.00341022	0.405529	0.00322178	0.413258	0.00202243
chr2	57083411	57085336	1	1	1	3	0.411605	0.00265995	0.409261	0.00292242	0.416027	0.00185751
chr2	57276236	57276812	1	1	1	3	0.307932	0.0325565	0.328002	0.0211166	0.335666	0.0158643
chr2	57793978	57794681	1	0	1	2	0.295088	0.042618	0.285662	0.0510109	0.313903	0.0264174
chr2	57828252	57828847	1	1	1	3	0.32371	0.0230959	0.313259	0.0291922	0.329794	0.0182341
chr2	57848783	57850900	1	1	1	3	0.415019	0.00243682	0.4169	0.0023866	0.434218	0.00110757
chr2	58386861	58387582	1	1	1	3	0.342862	0.0148957	0.326001	0.0221196	0.359598	0.00871146
chr2	58830953	58831701	1	1	1	3	0.347404	0.013369	0.344228	0.0146551	0.363669	0.00781896
chr2	58864025	58864623	1	1	1	3	0.327971	0.02104	0.35894	0.010376	0.346601	0.0121599
chr2	59253201	59253663	1	1	1	3	0.3102	0.0310794	0.351484	0.0123279	0.342518	0.0134219
chr2	59944662	59945379	1	1	1	3	0.371849	0.00736903	0.382876	0.00574451	0.394385	0.00344059
chr2	59995289	59995625	1	0	1	2	0.29164	0.0456758	0.236768	0.121144	0.285479	0.048584
chr2	60091305	60091764	1	1	1	3	0.389086	0.00479407	0.39152	0.00460644	0.393863	0.00349016
chr2	60294631	60295248	1	1	1	3	0.320192	0.0250059	0.315874	0.027542	0.337716	0.015084
chr2	60629958	60630909	1	1	0	2	0.294192	0.0434009	0.295462	0.0421397	0.279487	0.0547332
chr2	60646480	60646969	1	1	1	3	0.303282	0.0359649	0.302335	0.0366783	0.31187	0.0276535
chr2	60745741	60746814	1	1	1	3	0.421672	0.00205733	0.40891	0.00295088	0.408465	0.00230118
chr2	61705313	61705532	1	1	1	3	0.29678	0.0411286	0.289218	0.0475973	0.313662	0.0265578
chr2	62042155	62042771	1	1	1	3	0.366799	0.0083276	0.383131	0.00570954	0.371129	0.00641811
chr2	62253013	62253435	1	1	1	3	0.357747	0.0103822	0.358054	0.0105801	0.351895	0.0106343
chr2	62922787	62924196	1	1	1	3	0.302141	0.0368497	0.321033	0.0246148	0.314332	0.0261528
chr2	63680042	63681937	1	1	1	3	0.326047	0.0219316	0.30676	0.0335159	0.33073	0.0178367
chr2	64243301	64243968	0	1	0	1	0.278223	0.0594644	0.287241	0.049436	0.280011	0.0541914
chr2	64400886	64401484	0	0	1	1	0.277212	0.0605648	0.279475	0.0574246	0.298105	0.0374081
chr2	64599072	64599778	1	1	1	3	0.335258	0.0178199	0.328034	0.0211027	0.349473	0.0113128
chr2	64784027	64785215	1	0	1	2	0.309293	0.0316571	0.271541	0.0667504	0.292356	0.0422311
chr2	65198848	65200370	0	0	1	1	0.285976	0.0511142	0.253975	0.0911989	0.285852	0.0482214
chr2	65309783	65310126	1	0	1	2	0.35535	0.0110323	0.273152	0.0648158	0.326198	0.0198313
chr2	65413078	65413742	0	1	1	2	0.283733	0.0534528	0.294154	0.0432383	0.292867	0.0418004
chr2	65581357	65582355	1	1	1	3	0.390267	0.00463741	0.421413	0.00211888	0.390882	0.0037701
chr2	65709917	65711611	1	1	1	3	0.287847	0.049273	0.295246	0.0423174	0.290193	0.0442149
chr2	65713755	65714036	1	1	1	3	0.334796	0.018	0.308642	0.0321711	0.326012	0.0199268
chr2	65747110	65747641	1	0	1	2	0.289798	0.0474127	0.260657	0.0809429	0.293802	0.0409841
chr2	65929563	65930509	1	1	1	3	0.380685	0.00593191	0.38239	0.00581866	0.399778	0.00294863
chr2	66019746	66020265	1	1	1	3	0.359095	0.0100413	0.380939	0.00602949	0.376035	0.00561866
chr2	66233207	66233624	0	1	0	1	0.269735	0.0696961	0.288365	0.0483594	0.260263	0.0787695
chr2	66301683	66302355	1	1	1	3	0.311885	0.0300428	0.376641	0.00669864	0.330006	0.0181431
chr2	66328863	66329435	1	1	1	3	0.335258	0.0178199	0.379049	0.00632663	0.328838	0.0186544
chr2	66495677	66496644	0	1	1	2	0.270747	0.0684095	0.287081	0.0495901	0.306688	0.0310281
chr2	66553952	66554596	1	1	1	3	0.372327	0.00728034	0.360175	0.010066	0.379506	0.00511772
chr2	66743929	66744287	1	0	0	1	0.296845	0.0410745	0.24872	0.0996194	0.263747	0.0739603
chr2	66772423	66773138	1	1	1	3	0.310998	0.0305833	0.307486	0.0330049	0.329017	0.0185813
chr2	66820251	66821445	1	1	1	3	0.295661	0.0421251	0.29185	0.045256	0.311559	0.0278317
chr2	66821721	66822581	0	1	0	1	0.264162	0.0771774	0.294959	0.0425589	0.271085	0.0644018
chr2	67038009	67038550	1	1	1	3	0.296126	0.0416833	0.294138	0.0432466	0.306019	0.0314619
chr2	67288179	67288560	0	1	0	1	0.255769	0.0897159	0.299847	0.0386353	0.281706	0.0524105
chr2	67300149	67300588	1	1	1	3	0.38333	0.00553495	0.393505	0.00437652	0.375649	0.00567821
chr2	67646362	67647105	1	1	1	3	0.385354	0.00527577	0.335354	0.0179224	0.375547	0.00569396
chr2	67653972	67654821	1	1	1	3	0.461492	0.000714674	0.478392	0.000420812	0.467176	0.000425654
chr2	67863144	67864150	1	1	1	3	0.288288	0.048843	0.287416	0.0492635	0.296086	0.0390499
chr2	68796972	68797825	1	1	1	3	0.449811	0.000968126	0.470745	0.000534258	0.444025	0.000837217
chr2	68986989	68987469	1	1	1	3	0.416141	0.00236145	0.446609	0.00104159	0.431066	0.00121035
chr2	69119117	69119496	1	1	1	3	0.505134	0.00021143	0.545402	4.24343e-05	0.506575	0.000134451
chr2	69204413	69205355	1	1	1	3	0.315495	0.0277573	0.339596	0.0162915	0.304097	0.0328291
chr2	69752268	69752739	1	1	1	3	0.456323	0.000823436	0.447399	0.00101993	0.450385	0.000689385
chr2	69804457	69804775	1	0	1	2	0.290363	0.046886	0.280902	0.0559694	0.297378	0.0379812
chr2	70318083	70318943	1	0	1	2	0.296358	0.0415	0.261813	0.0793367	0.301856	0.0344882
chr2	70411321	70412329	1	1	1	3	0.374154	0.00697041	0.390045	0.00477013	0.377584	0.0053883
chr2	70530722	70531320	0	1	1	2	0.286908	0.0501689	0.318713	0.0258704	0.293806	0.0409811
chr2	70596465	70597414	1	1	1	3	0.316319	0.0272417	0.348319	0.0133232	0.328396	0.0188462
chr2	70610998	70611406	1	1	1	3	0.378339	0.00629714	0.405139	0.00325772	0.375721	0.00566727
chr2	70734238	70734686	0	0	1	1	0.273015	0.0655391	0.214729	0.169831	0.285649	0.0484405
chr2	71269169	71269944	1	1	1	3	0.304196	0.0352656	0.319319	0.0255446	0.306716	0.0310054
chr2	71359291	71359565	1	0	1	2	0.289848	0.0473611	0.252301	0.0938433	0.297635	0.0377718
chr2	71393423	71393921	0	0	1	1	0.281339	0.0559718	0.272617	0.065477	0.289041	0.0452171
chr2	71829676	71830211	1	0	1	2	0.306936	0.033252	0.282784	0.053967	0.310637	0.0284345
chr2	71844808	71845225	1	1	1	3	0.426473	0.00180914	0.404166	0.00333821	0.420142	0.00165218
chr2	72037028	72037664	1	0	0	1	0.298064	0.0400819	0.27965	0.0572708	0.272249	0.0629901
chr2	72125552	72125950	0	1	0	1	0.257265	0.0873795	0.294226	0.0431843	0.256596	0.0842527
chr2	72299721	72300925	0	1	0	1	0.253777	0.0928901	0.293381	0.0439124	0.270281	0.0654205
chr2	72426819	72428650	1	1	1	3	0.324512	0.0226917	0.315188	0.0279517	0.338344	0.0148713
chr2	72475108	72476260	0	1	1	2	0.279775	0.0576574	0.299345	0.0390008	0.299797	0.0360685
chr2	73095516	73096259	1	0	1	2	0.287354	0.0497373	0.194205	0.225484	0.28714	0.0470208
chr2	73440988	73441465	1	0	1	2	0.287511	0.0496135	0.275831	0.0615887	0.29308	0.0416
chr2	73448856	73449160	1	1	1	3	0.320846	0.0246486	0.320897	0.0246797	0.335245	0.0160262
chr2	73513215	73513897	1	1	1	3	0.379547	0.00610717	0.352521	0.0120442	0.363847	0.00777989
chr2	73901029	73901538	1	0	1	2	0.287109	0.0499873	0.264843	0.0752047	0.294223	0.0406332
chr2	74349963	74350929	1	0	1	2	0.299796	0.0386944	0.239519	0.115955	0.28664	0.0474585
chr2	74436085	74436670	1	0	0	1	0.298488	0.0397338	0.232359	0.129943	0.272289	0.0629544
chr2	74670249	74670613	1	0	0	1	0.292011	0.0453439	0.261933	0.0791633	0.281437	0.0527115
chr2	74697657	74697968	1	1	1	3	0.309797	0.0313308	0.309128	0.0318745	0.314082	0.026309
chr2	75171149	75171801	0	0	1	1	0.280419	0.0569638	0.244734	0.106498	0.284058	0.0499908
chr2	75191160	75192272	1	1	1	3	0.31598	0.0274453	0.304775	0.0349286	0.322971	0.0214142
chr2	75266080	75267605	0	1	0	1	0.282326	0.0549449	0.287329	0.0493594	0.265563	0.0714505
chr2	75540842	75542122	0	1	0	1	0.261969	0.0802987	0.306386	0.033756	0.262707	0.0753298
chr2	75597814	75598660	1	1	1	3	0.417252	0.00229633	0.385651	0.00535343	0.420844	0.00161677
chr2	75711550	75712296	1	1	1	3	0.400195	0.00356197	0.424243	0.00196373	0.402373	0.00273544
chr2	75788848	75789183	1	1	1	3	0.403201	0.00328541	0.408224	0.00300304	0.409936	0.0022098
chr2	75807785	75808357	1	0	1	2	0.300141	0.0384276	0.279028	0.0579429	0.291778	0.0427333
chr2	75817532	75818754	1	1	1	3	0.361474	0.00946991	0.363205	0.00934226	0.352879	0.0103546
chr2	75871933	75872363	1	1	1	3	0.409626	0.00280148	0.375006	0.00697021	0.433401	0.0011301
chr2	76139062	76139609	1	1	1	3	0.349187	0.0128221	0.311975	0.0300037	0.333074	0.0168981
chr2	76356962	76357521	1	1	1	3	0.324164	0.0228744	0.349985	0.0127976	0.328662	0.0187332
chr2	76405924	76406820	1	1	1	3	0.358537	0.0101806	0.321551	0.0243397	0.359484	0.00873275
chr2	77487166	77488517	0	0	1	1	0.274219	0.0641216	0.256024	0.0879226	0.291496	0.0430026
chr2	77592942	77593509	0	1	0	1	0.258653	0.0852264	0.3129	0.0294299	0.262743	0.075289
chr2	77609359	77610165	1	1	1	3	0.338916	0.0163767	0.398154	0.00389031	0.359996	0.00861613
chr2	77611875	77612324	1	1	1	3	0.317731	0.0264045	0.314917	0.0281223	0.295268	0.0397393
chr2	78145389	78147723	1	1	1	3	0.434735	0.00144923	0.439959	0.00125559	0.458843	0.000544916
chr2	78673790	78674217	0	0	1	1	0.268037	0.0719586	0.252492	0.093524	0.29128	0.0431935
chr2	78998144	78998813	1	1	0	2	0.287833	0.0492859	0.303172	0.0360705	0.283023	0.0510477
chr2	79020063	79020597	1	1	1	3	0.339465	0.016169	0.369289	0.00804796	0.345837	0.0123817
chr2	79065669	79065928	1	1	1	3	0.289322	0.0478955	0.289083	0.047714	0.285648	0.0484409
chr2	79130560	79131553	1	1	1	3	0.32369	0.0231045	0.29295	0.0442679	0.313666	0.0265563
chr2	79155458	79156371	1	1	1	3	0.383857	0.00547639	0.376641	0.00669864	0.388736	0.00399637
chr2	79158198	79158807	1	1	1	3	0.325592	0.0221447	0.317118	0.0267873	0.334661	0.0162611
chr2	79251210	79251790	0	1	0	1	0.282771	0.0544985	0.319247	0.0255607	0.270834	0.0647268
chr2	79620835	79621239	1	1	0	2	0.292358	0.0450628	0.292041	0.0450833	0.271267	0.0641977
chr2	80129197	80129690	1	1	1	3	0.372509	0.00724997	0.37326	0.00727572	0.374651	0.00583703
chr2	80302170	80303759	1	0	1	2	0.303987	0.0354231	0.268862	0.0700982	0.303543	0.0332493
chr2	80472924	80473208	1	1	1	3	0.352681	0.0117982	0.45613	0.000800255	0.360317	0.00854306
chr2	80514153	80514761	1	1	1	3	0.411533	0.00266491	0.400944	0.00362508	0.416304	0.00184342
chr2	80706645	80707242	1	1	1	3	0.325987	0.0219638	0.340672	0.0158984	0.354239	0.00997468
chr2	80757446	80758134	1	0	0	1	0.287862	0.0492584	0.240938	0.11329	0.279925	0.0542781
chr2	81194118	81197419	1	1	1	3	0.347349	0.0133907	0.361858	0.00967101	0.367753	0.00701623
chr2	81754428	81754927	0	0	1	1	0.284032	0.0531507	0.270329	0.0682019	0.292337	0.0422421
chr2	81765217	81766022	1	1	1	3	0.41232	0.00261655	0.443978	0.00113162	0.42284	0.00152296
chr2	82021920	82022772	1	1	1	3	0.306666	0.0334428	0.324709	0.0227495	0.324381	0.0207396
chr2	82042717	82043596	1	1	1	3	0.319039	0.0256547	0.321671	0.0242838	0.326327	0.0197782
chr2	82086307	82086737	1	1	1	3	0.363643	0.00896779	0.333257	0.0187834	0.368711	0.00683669
chr2	82282294	82282978	0	0	1	1	0.272771	0.0658397	0.229863	0.135061	0.292479	0.0421127
chr2	82502093	82502665	1	1	1	3	0.367867	0.00811597	0.375764	0.00684598	0.376993	0.00547032
chr2	82735422	82736274	1	1	1	3	0.319424	0.0254433	0.337267	0.0171627	0.354561	0.00989094
chr2	82896149	82897712	1	1	1	3	0.317582	0.0264967	0.392923	0.00444582	0.336258	0.0156443
chr2	83203916	83204528	0	0	1	1	0.261702	0.0806517	0.225796	0.143647	0.284788	0.0492756
chr2	83822965	83824186	1	1	1	3	0.342635	0.0149652	0.356539	0.0109551	0.370137	0.00659428
chr2	84018798	84019196	1	0	1	2	0.313362	0.0290772	0.280846	0.0560353	0.30325	0.0334759
chr2	84040152	84041050	0	1	1	2	0.282108	0.055153	0.29169	0.0453825	0.293822	0.0409638
chr2	84180461	84180926	0	1	0	1	0.26611	0.0744892	0.304384	0.0351877	0.271785	0.0635765
chr2	84682083	84683181	1	1	1	3	0.295938	0.0418693	0.332993	0.0188834	0.310249	0.0286766
chr2	84731190	84731661	1	1	1	3	0.295577	0.0422102	0.289306	0.047514	0.291043	0.0434169
chr2	85181836	85182245	1	0	1	2	0.309362	0.031615	0.251503	0.0950848	0.317755	0.0241566
chr2	85455698	85456848	1	1	1	3	0.291667	0.0456548	0.294337	0.0430963	0.304593	0.0324794
chr2	85487183	85488285	1	1	1	3	0.337925	0.0167673	0.324446	0.0228924	0.323649	0.0210866
chr2	85505660	85506161	1	0	1	2	0.294711	0.0429455	0.266055	0.0736738	0.28705	0.0470871
chr2	85779665	85780284	1	1	1	3	0.349974	0.0125945	0.32687	0.021689	0.327861	0.019073
chr2	85823728	85824206	0	1	1	2	0.267513	0.0726647	0.343008	0.0150756	0.286712	0.0474026
chr2	85872676	85873753	1	1	1	3	0.290704	0.0465878	0.32065	0.0248219	0.304305	0.0326817
chr2	86384945	86385803	0	1	1	2	0.286462	0.0506271	0.314933	0.0281113	0.286269	0.0478271
chr2	86633111	86633641	1	1	1	3	0.370396	0.00763918	0.376904	0.00666193	0.392576	0.00360992
chr2	87463628	87463934	0	1	0	1	0.274786	0.0634725	0.314224	0.028563	0.259324	0.0801342
chr2	87637478	87637881	1	1	1	3	0.332928	0.0188028	0.349379	0.0129777	0.328486	0.0188074
chr2	87643625	87644159	1	1	1	3	0.303788	0.0355705	0.320092	0.0251279	0.299488	0.0363165
chr2	87660632	87661306	1	1	1	3	0.321804	0.024114	0.311329	0.0304494	0.337986	0.0149948
chr2	87673554	87673933	1	1	1	3	0.349102	0.0128483	0.353262	0.0118314	0.341195	0.0138757
chr2	88108132	88108571	1	1	1	3	0.310711	0.0307617	0.34009	0.0161178	0.335746	0.0158319
chr2	88247456	88248028	1	1	1	3	0.325143	0.0223803	0.327077	0.0215888	0.316503	0.0248632
chr2	88261146	88261911	1	1	1	3	0.287498	0.0496229	0.293428	0.0438718	0.306301	0.0312866
chr2	88429854	88430329	1	1	1	3	0.379645	0.00609254	0.405051	0.00326416	0.393446	0.00352547
chr2	88476794	88477123	1	1	1	3	0.480629	0.000428285	0.477371	0.000433333	0.465374	0.000449687
chr2	88519083	88519469	1	1	1	3	0.347923	0.0132054	0.338918	0.0165254	0.343075	0.0132295
chr2	88821830	88822745	1	1	1	3	0.292065	0.0452998	0.309152	0.0318552	0.307213	0.0306814
chr2	89075097	89075772	0	1	0	1	0.21778	0.164407	0.291594	0.0454702	0.233746	0.124291
chr2	91421907	91422371	1	1	1	3	0.328335	0.020862	0.329716	0.0203121	0.335918	0.0157657
chr2	91547703	91549718	1	1	1	3	0.320362	0.0249139	0.303276	0.035999	0.309245	0.029319
chr2	91851807	91852591	0	0	1	1	0.276383	0.0615517	0.264189	0.0760842	0.284431	0.0496054
chr2	91901474	91902173	1	1	1	3	0.442856	0.00116373	0.448523	0.000990088	0.437811	0.00100535
chr2	91917720	91918044	1	0	0	1	0.300595	0.0380455	0.268495	0.0705212	0.28354	0.0505304
chr2	94605451	94606069	1	1	1	3	0.316837	0.0269234	0.296482	0.0412903	0.337277	0.0152458
chr2	94618291	94619091	1	1	1	3	0.360679	0.00967353	0.320323	0.0249963	0.354517	0.00990267
chr2	94663560	94664222	1	1	1	3	0.30819	0.0324	0.312334	0.0297827	0.30098	0.0351362
chr2	95242736	95243937	1	1	1	3	0.31203	0.0299487	0.339253	0.0164086	0.310572	0.0284699
chr2	95432506	95433178	0	1	0	1	0.245734	0.106444	0.316129	0.0274066	0.240074	0.112034
chr2	95528716	95529592	0	1	1	2	0.284544	0.0526086	0.288437	0.0483049	0.291882	0.0426504
chr2	95546634	95546970	1	1	1	3	0.289974	0.0472402	0.293763	0.0435786	0.298339	0.0372183
chr2	95707909	95708368	1	0	0	1	0.289985	0.0472332	0.285662	0.0510109	0.280152	0.0540558
chr2	95731940	95732584	1	0	1	2	0.300905	0.0378315	0.270249	0.0682984	0.293151	0.0415452
chr2	95814236	95814939	1	1	1	3	0.443175	0.00115212	0.487083	0.000334668	0.464291	0.000464986
chr2	96327144	96327884	1	1	1	3	0.302065	0.0369091	0.296092	0.0416209	0.288113	0.0460611
chr2	96356621	96357201	1	0	0	1	0.292863	0.0446144	0.230094	0.134548	0.273076	0.0620025
chr2	96371874	96372245	1	1	1	3	0.308235	0.0323668	0.341461	0.015612	0.306353	0.0312525
chr2	96549940	96550563	0	1	0	1	0.281992	0.0552716	0.29055	0.0464059	0.275379	0.0592762
chr2	97057895	97059127	1	0	1	2	0.309514	0.0315018	0.270504	0.0679779	0.296347	0.0388575
chr2	97085551	97086327	1	1	1	3	0.324014	0.0229531	0.334158	0.0184039	0.31173	0.0277284
chr2	97091431	97092168	1	1	1	3	0.326291	0.0218256	0.363947	0.00917713	0.357698	0.00916563
chr2	97490040	97490553	1	1	1	3	0.428298	0.00172003	0.429889	0.00165312	0.424542	0.00145009
chr2	98279634	98279953	1	1	1	3	0.319691	0.0253009	0.32199	0.0241217	0.318963	0.023457
chr2	98359006	98360468	0	1	1	2	0.285639	0.0514492	0.337427	0.0171099	0.302903	0.0337374
chr2	98668232	98668903	1	0	1	2	0.302418	0.0366357	0.27174	0.0665092	0.311869	0.0276535
chr2	98716029	98716659	1	1	1	3	0.405313	0.00312448	0.389311	0.00486291	0.39494	0.00339173
chr2	98774679	98775202	1	1	1	3	0.32254	0.0237007	0.335083	0.0180406	0.323622	0.0210999
chr2	98893872	98894344	1	1	1	3	0.410489	0.00274365	0.377462	0.00656802	0.403574	0.00264517
chr2	98902153	98903326	1	0	1	2	0.291224	0.0460987	0.274922	0.0626767	0.295812	0.0392818
chr2	98939084	98939604	1	1	1	3	0.367254	0.00823392	0.333177	0.0188136	0.362549	0.00806213
chr2	99089500	99090130	1	0	1	2	0.326687	0.0216435	0.265042	0.0749697	0.320491	0.0226355
chr2	99587052	99587678	1	1	1	3	0.356028	0.0108398	0.382956	0.00573743	0.368416	0.00689284
chr2	99658922	99659469	1	0	1	2	0.311501	0.0302749	0.269372	0.0693659	0.287951	0.0462189
chr2	99890552	99891816	1	1	1	3	0.305963	0.0339423	0.314543	0.0283621	0.319426	0.0232025
chr2	100198682	100199109	1	1	1	3	0.323838	0.0230309	0.3068	0.0334944	0.345884	0.0123642
chr2	100332715	100333444	1	1	1	3	0.322351	0.023804	0.348016	0.013423	0.328682	0.0187291
chr2	100376398	100377250	0	1	0	1	0.281282	0.0560213	0.30271	0.0364052	0.283116	0.0509555
chr2	100449317	100449940	0	1	1	2	0.283559	0.0536397	0.332435	0.0191216	0.315711	0.0253122
chr2	100955443	100955821	1	1	1	3	0.345054	0.0141441	0.349076	0.0130821	0.351192	0.0108409
chr2	101189052	101189358	1	0	0	1	0.29064	0.0466292	0.275273	0.062245	0.268129	0.0681341
chr2	101630307	101630999	1	0	1	2	0.288346	0.0487852	0.251264	0.0954627	0.29583	0.0392724
chr2	102110630	102111783	1	1	1	3	0.334097	0.0182984	0.326766	0.0217418	0.342223	0.0135252
chr2	102376450	102376781	1	1	1	3	0.354817	0.0111901	0.345943	0.0140885	0.354129	0.0100007
chr2	102674380	102674788	1	1	1	3	0.308731	0.0320146	0.322795	0.0237034	0.31278	0.0270978
chr2	102771680	102772676	1	1	1	3	0.33942	0.0161878	0.313865	0.0288124	0.327392	0.0192958
chr2	102933740	102934327	1	1	1	3	0.334042	0.0183247	0.35221	0.0121265	0.33242	0.0171479
chr2	103236273	103236878	1	1	1	3	0.312485	0.0296404	0.348622	0.0132146	0.33491	0.016161
chr2	103249713	103250095	1	1	1	3	0.371211	0.00748539	0.356276	0.0110269	0.393902	0.00348858
chr2	103793832	103794435	1	1	1	3	0.308188	0.0324011	0.318529	0.0259793	0.308685	0.02968
chr2	103830744	103831714	1	1	1	3	0.28905	0.0481172	0.292113	0.0450284	0.302079	0.0343291
chr2	104026611	104027297	1	1	1	3	0.365779	0.00853607	0.356197	0.0110514	0.351437	0.0107657
chr2	104588886	104590695	1	1	1	3	0.453058	0.000897767	0.447757	0.00100999	0.455629	0.000600684
chr2	104774079	104774514	1	1	1	3	0.502565	0.000230237	0.500264	0.000214704	0.511257	0.000120188
chr2	104914678	104915431	1	1	1	3	0.326648	0.0216573	0.354801	0.0114001	0.318541	0.0236885
chr2	104939973	104940496	1	1	1	3	0.445344	0.00108559	0.447622	0.00101355	0.449071	0.000716465
chr2	105494068	105494923	1	1	1	3	0.40949	0.00281278	0.368994	0.00810478	0.415328	0.00189333
chr2	105698938	105699428	0	0	1	1	0.266852	0.0735227	0.263822	0.0766153	0.293341	0.0413904
chr2	105875149	105875449	1	1	1	3	0.405144	0.00313687	0.395514	0.00416033	0.409781	0.00221986
chr2	105997334	105998103	1	1	1	3	0.374383	0.00693162	0.375501	0.00688803	0.378954	0.00519198
chr2	106054910	106055686	1	1	1	3	0.331377	0.0194813	0.300262	0.0383071	0.313667	0.0265563
chr2	106127846	106128388	1	1	1	3	0.338828	0.0164138	0.358246	0.0105402	0.349991	0.0111763
chr2	106143586	106144113	1	1	1	3	0.306872	0.0333013	0.299337	0.0390008	0.311035	0.0281845
chr2	106233088	106233904	0	0	1	1	0.260957	0.0816983	0.266637	0.0729126	0.299197	0.0365447
chr2	106281980	106282561	1	1	1	3	0.350078	0.0125658	0.327842	0.0211936	0.351273	0.0108159
chr2	106504807	106505082	1	1	1	3	0.288673	0.0484768	0.302965	0.0362109	0.287126	0.0470293
chr2	106714840	106715277	1	0	1	2	0.291981	0.0453636	0.277784	0.0592701	0.285227	0.0488257
chr2	107181692	107182138	1	1	1	3	0.36755	0.00816963	0.451649	0.000911235	0.390547	0.00380403
chr2	107293102	107293494	1	1	1	3	0.36979	0.00774372	0.425559	0.00188781	0.394632	0.0034175
chr2	107469230	107469890	1	1	1	3	0.34433	0.0143596	0.308371	0.032358	0.347982	0.0117453
chr2	108325373	108326662	1	1	1	3	0.313814	0.0288052	0.324701	0.0227532	0.318008	0.0239987
chr2	109141069	109141819	1	1	1	3	0.327468	0.0212734	0.335513	0.0178655	0.336714	0.0154602
chr2	109160248	109162046	1	1	1	3	0.372895	0.00718597	0.309599	0.031567	0.348058	0.0117214
chr2	109171567	109172361	1	1	1	3	0.351421	0.0121613	0.327284	0.0214866	0.342347	0.0134801
chr2	111057603	111058182	1	1	1	3	0.406888	0.00299596	0.368045	0.00828399	0.395254	0.00335948
chr2	111739080	111739877	1	1	1	3	0.349475	0.0127343	0.398209	0.00388613	0.356125	0.00950869
chr2	111760150	111761024	0	1	1	2	0.285185	0.0519309	0.30853	0.0322515	0.290703	0.0437296
chr2	112194088	112194773	0	1	0	1	0.276769	0.061095	0.307247	0.0331739	0.277676	0.056665
chr2	112659077	112659659	1	1	1	3	0.355915	0.0108698	0.366044	0.00870994	0.35779	0.00914254
chr2	112665152	112665820	1	0	1	2	0.34826	0.0130924	0.266119	0.0735965	0.328832	0.0186576
chr2	112890191	112890815	1	1	1	3	0.338935	0.0163683	0.325012	0.0226116	0.321184	0.0222972
chr2	112893809	112894155	1	0	1	2	0.297695	0.0403791	0.27973	0.0571832	0.307139	0.0307208
chr2	113005213	113005744	1	1	1	3	0.363835	0.00893053	0.385197	0.00541342	0.363721	0.00780793
chr2	113034578	113034912	1	1	1	3	0.354166	0.0113734	0.350775	0.0125378	0.356834	0.0093463
chr2	113074147	113075419	0	1	0	1	0.251702	0.0962898	0.28764	0.0490688	0.264648	0.0726836
chr2	113192473	113193879	1	1	1	3	0.341806	0.0152705	0.314933	0.0281113	0.338135	0.014944
chr2	113352424	113352719	1	1	1	3	0.335086	0.0178779	0.31636	0.0272624	0.343472	0.01311
chr2	113634660	113635634	1	1	1	3	0.361718	0.00941386	0.359888	0.0101434	0.359642	0.00869978
chr2	113820367	113820727	1	1	1	3	0.295617	0.0421674	0.320977	0.0246422	0.289723	0.0446236
chr2	113976188	113976726	1	1	1	3	0.311463	0.0302966	0.319542	0.025423	0.315913	0.0251975
chr2	114348841	114349331	1	1	1	3	0.312899	0.0293786	0.352433	0.0120668	0.31415	0.0262674
chr2	114547750	114548045	1	0	1	2	0.295786	0.0420138	0.251766	0.0946844	0.28729	0.0468717
chr2	114610612	114611078	1	1	1	3	0.44584	0.00107062	0.440836	0.00122509	0.462776	0.000486905
chr2	114662035	114662923	0	1	0	1	0.25935	0.0841366	0.297032	0.0408437	0.265199	0.0719772
chr2	114821826	114822383	1	0	1	2	0.298629	0.0396244	0.261367	0.0799303	0.304308	0.0326795
chr2	115360726	115361493	1	1	1	3	0.361822	0.00938633	0.383458	0.0056607	0.36395	0.00775997
chr2	115474890	115475526	1	1	1	3	0.30302	0.0361571	0.28827	0.0484637	0.317033	0.0245665
chr2	115678352	115678862	1	1	1	3	0.309054	0.0318054	0.315914	0.0275233	0.321588	0.0220916
chr2	116123908	116124671	1	1	1	3	0.332252	0.0191085	0.323848	0.023181	0.332279	0.0172047
chr2	116195393	116196334	1	1	1	3	0.483249	0.000400083	0.494307	0.000265266	0.481386	0.0002901
chr2	116196387	116196854	0	1	0	1	0.266101	0.0744987	0.304583	0.0350518	0.263781	0.073917
chr2	116203863	116205098	1	1	1	3	0.304657	0.0349136	0.317828	0.0263838	0.297765	0.0376654
chr2	116412892	116414293	1	0	1	2	0.296928	0.0409955	0.274148	0.0635998	0.307207	0.0306857
chr2	117029307	117030481	1	1	1	3	0.340093	0.0159114	0.350926	0.0124908	0.351779	0.0106673
chr2	117055574	117056531	1	1	1	3	0.394666	0.00413493	0.377175	0.00661616	0.410019	0.00220326
chr2	117109610	117110743	1	1	1	3	0.305959	0.0339458	0.33163	0.0194774	0.31856	0.0236761
chr2	117481743	117482413	1	1	1	3	0.321677	0.0241728	0.33415	0.0184069	0.328145	0.018959
chr2	117535851	117537456	1	1	1	3	0.339225	0.0162639	0.38664	0.00522419	0.364428	0.00766876
chr2	117596560	117597194	0	0	1	1	0.277033	0.060779	0.277689	0.0593719	0.294508	0.0403831
chr2	117877845	117879956	1	1	1	3	0.408456	0.00288247	0.441243	0.00120864	0.425204	0.00142621
chr2	117951797	117952309	1	0	1	2	0.287734	0.0493933	0.249526	0.0982324	0.293207	0.0414976
chr2	118188882	118189188	1	0	1	2	0.30157	0.0373066	0.26584	0.0739083	0.285981	0.0481156
chr2	118266747	118267618	1	1	1	3	0.347743	0.0132642	0.326272	0.0219755	0.357426	0.00922077
chr2	118278569	118279084	1	1	1	3	0.381165	0.00586067	0.370071	0.0078915	0.371814	0.00629991
chr2	118290603	118291862	0	1	0	1	0.255117	0.0907634	0.296347	0.0414121	0.264131	0.0734364
chr2	118395136	118395545	1	1	1	3	0.46632	0.000627821	0.458578	0.000741066	0.454365	0.000620948
chr2	118744314	118745019	1	1	1	3	0.379434	0.00612146	0.339899	0.0161868	0.399412	0.00298327
chr2	118771826	118772448	0	1	1	2	0.284532	0.0526179	0.294904	0.0425973	0.307514	0.0304695
chr2	118806918	118807423	0	1	0	1	0.262712	0.0792178	0.293086	0.0441426	0.268852	0.0672187
chr2	119454163	119454495	1	1	1	3	0.42583	0.0018425	0.423542	0.00199876	0.441654	0.000898629
chr2	119473107	119473824	0	1	0	1	0.280698	0.0566732	0.304201	0.0353352	0.281307	0.0528376
chr2	119515301	119515909	1	1	1	3	0.393936	0.00421502	0.405904	0.00319705	0.387683	0.00411434
chr2	119535798	119536119	0	1	0	1	0.263638	0.0779178	0.300381	0.0382127	0.284014	0.0500416
chr2	119579896	119580394	1	1	1	3	0.338247	0.0166452	0.311959	0.0300154	0.316706	0.0247551
chr2	119673470	119673919	1	1	1	3	0.399654	0.00360912	0.389072	0.00489658	0.403239	0.00266913
chr2	119739830	119740343	1	1	1	3	0.354911	0.0111618	0.361962	0.00964527	0.381469	0.0048474
chr2	119844188	119845160	1	1	1	3	0.332755	0.0188893	0.329557	0.020392	0.332228	0.0172222
chr2	120303186	120303872	1	1	1	3	0.346427	0.0136718	0.360215	0.0100606	0.368946	0.00680507
chr2	120313756	120314099	1	1	1	3	0.360056	0.00982132	0.385029	0.00544231	0.369731	0.00665866
chr2	120315150	120316056	1	1	1	3	0.300874	0.0378506	0.299361	0.0389966	0.295809	0.0392834
chr2	120442875	120443570	1	0	1	2	0.292123	0.0452525	0.247405	0.101905	0.294825	0.0401125
chr2	120641353	120641679	1	0	1	2	0.291973	0.0453681	0.272625	0.0654698	0.288833	0.0453787
chr2	120846161	120846895	1	1	1	3	0.323345	0.0232983	0.28677	0.0499232	0.310452	0.0285359
chr2	121271814	121272220	0	0	1	1	0.27094	0.0681564	0.278661	0.0583155	0.285133	0.0489121
chr2	121335278	121335883	1	1	1	3	0.327244	0.0213864	0.332092	0.0192836	0.319996	0.0228961
chr2	121381384	121382243	1	1	1	3	0.331536	0.0194042	0.332714	0.0189997	0.352674	0.0104137
chr2	121480110	121481048	1	1	1	3	0.440137	0.00124688	0.450668	0.000933848	0.471832	0.000379461
chr2	121519871	121520879	1	1	1	3	0.327964	0.0210413	0.293787	0.0435492	0.301906	0.0344511
chr2	121555121	121555370	0	1	0	1	0.242011	0.113151	0.288158	0.0485605	0.261774	0.0766128
chr2	121851355	121851922	0	1	0	1	0.253049	0.0940883	0.287951	0.0487466	0.25021	0.0943286
chr2	121962507	121963501	1	1	1	3	0.443213	0.0011509	0.459622	0.000721314	0.460233	0.000522637
chr2	121991780	121993100	1	1	1	3	0.31756	0.0265054	0.314423	0.0284332	0.322894	0.0214521
chr2	122000495	122001584	1	0	1	2	0.298258	0.0399201	0.27851	0.0584862	0.287681	0.0464855
chr2	122009407	122010122	1	1	1	3	0.36116	0.0095518	0.363644	0.00924767	0.357955	0.00909885
chr2	122010518	122011337	1	1	1	3	0.314828	0.028171	0.299783	0.0386792	0.312079	0.0275316
chr2	122019536	122020512	1	1	1	3	0.322264	0.0238543	0.338774	0.0165787	0.341104	0.0139023
chr2	122031583	122032638	0	1	1	2	0.286869	0.0502107	0.318665	0.025894	0.303513	0.033272
chr2	122043823	122044751	1	1	1	3	0.355429	0.0110116	0.412953	0.00265247	0.371604	0.00633299
chr2	122096039	122096460	0	1	0	1	0.244096	0.109349	0.31223	0.0298431	0.254863	0.0868632
chr2	122124427	122125590	1	1	1	3	0.362091	0.00932825	0.351078	0.0124539	0.375403	0.00571319
chr2	122130748	122132000	1	1	0	2	0.288373	0.0487604	0.305931	0.034081	0.275855	0.0587364
chr2	122338740	122339185	1	1	1	3	0.370537	0.00761087	0.413272	0.00262741	0.393558	0.00351593
chr2	122402992	122403994	0	1	1	2	0.281927	0.0553295	0.326224	0.0220024	0.28516	0.0488868
chr2	122685054	122685650	0	1	0	1	0.266716	0.0736986	0.326423	0.021909	0.268552	0.0675763
chr2	122711261	122712645	0	0	1	1	0.26615	0.0744396	0.279291	0.0576608	0.292842	0.0418204
chr2	122788673	122789245	1	0	1	2	0.296355	0.0415017	0.238068	0.118599	0.284963	0.0491022
chr2	122819178	122819695	1	1	1	3	0.296796	0.0411161	0.287656	0.04905	0.315194	0.0256187
chr2	123334022	123335176	1	1	1	3	0.401684	0.00342958	0.41123	0.00277184	0.417038	0.00180636
chr2	123391407	123392494	1	1	1	3	0.339436	0.0161818	0.349539	0.012929	0.348904	0.0114639
chr2	123893270	123893950	0	1	1	2	0.279156	0.0583635	0.341533	0.0155849	0.299413	0.0363707
chr2	124388078	124388444	1	1	1	3	0.30066	0.0379968	0.308227	0.0324567	0.320155	0.0228137
chr2	124779018	124779479	1	1	1	3	0.298792	0.0395035	0.291044	0.045947	0.301815	0.0345178
chr2	124882025	124882689	1	1	1	3	0.3614	0.00948821	0.437232	0.00135092	0.376272	0.00558345
chr2	124910911	124911387	1	1	1	3	0.380589	0.00594902	0.385787	0.00533825	0.395773	0.00331356
chr2	124960946	124961357	1	1	1	3	0.33226	0.0191042	0.312302	0.0297973	0.33951	0.0144508
chr2	125039026	125040270	1	0	0	1	0.293438	0.0440599	0.27851	0.0584862	0.27418	0.0607045
chr2	125296559	125297026	1	1	1	3	0.372897	0.00718597	0.393154	0.00441648	0.391334	0.00373181
chr2	125318802	125319622	1	1	1	3	0.438977	0.00128785	0.454168	0.000844553	0.457209	0.00057477
chr2	125422086	125423573	1	1	1	3	0.30952	0.0315015	0.361547	0.00974773	0.340054	0.014264
chr2	125514755	125516692	1	1	1	3	0.309466	0.0315363	0.287895	0.0488006	0.310927	0.0282443
chr2	125664776	125665257	1	1	1	3	0.462829	0.000684661	0.489746	0.000306145	0.470401	0.000395799
chr2	125680236	125680754	1	1	1	3	0.291105	0.0461952	0.3118	0.0301153	0.300507	0.0355062
chr2	125727014	125727922	0	1	0	1	0.249817	0.0993305	0.290207	0.0466893	0.278089	0.0561945
chr2	125791733	125792152	0	0	1	1	0.261459	0.0809851	0.277354	0.0597519	0.294238	0.0406234
chr2	125886647	125887619	0	1	1	2	0.279601	0.0578652	0.311855	0.0300793	0.298104	0.0374081
chr2	125961613	125961855	1	1	1	3	0.356826	0.0106229	0.334803	0.0181544	0.347065	0.012031
chr2	126072028	126072288	1	1	1	3	0.355194	0.0110784	0.337004	0.017274	0.370141	0.00659428
chr2	126076741	126077338	1	1	1	3	0.346881	0.0135391	0.35225	0.0121159	0.360842	0.00842308
chr2	126092361	126092707	1	1	1	3	0.313658	0.0288935	0.329182	0.0205506	0.327633	0.0191785
chr2	126312943	126313627	0	1	0	1	0.246433	0.105239	0.305086	0.0346902	0.249957	0.0947745
chr2	126388075	126388696	1	1	1	3	0.303782	0.0355756	0.309487	0.0316369	0.30392	0.0329642
chr2	126512466	126512837	0	1	0	1	0.228623	0.139889	0.302678	0.0364288	0.234335	0.123057
chr2	126518199	126518886	0	1	1	2	0.276023	0.0619491	0.308403	0.0323432	0.307688	0.0303537
chr2	126584212	126585062	1	1	1	3	0.305752	0.0341083	0.336645	0.0174224	0.325667	0.0200931
chr2	126639352	126639611	1	1	1	3	0.317378	0.0266154	0.341063	0.01577	0.330717	0.0178433
chr2	126894114	126894479	0	1	0	1	0.266092	0.0745021	0.30385	0.0355918	0.266983	0.0695484
chr2	127204693	127205388	0	1	0	1	0.271067	0.0679901	0.292559	0.0446151	0.275418	0.0592309
chr2	127551678	127552056	1	1	1	3	0.548782	5.34283e-05	0.554468	3.36581e-05	0.556483	2.7574e-05
chr2	127607128	127607509	1	1	1	3	0.410364	0.00275306	0.380747	0.00606325	0.392855	0.00358778
chr2	127719323	127720182	1	1	1	3	0.388117	0.00491845	0.380588	0.00608437	0.375988	0.00562729
chr2	127908987	127909334	1	0	1	2	0.340327	0.0158219	0.275711	0.0617187	0.340999	0.0139287
chr2	127953407	127953634	1	1	1	3	0.477586	0.000464305	0.485209	0.000349204	0.453624	0.000633277
chr2	128252556	128253167	0	1	1	2	0.28577	0.05133	0.296562	0.0412254	0.286149	0.047949
chr2	128834862	128837042	1	0	1	2	0.301798	0.0371275	0.279164	0.057792	0.286799	0.0473239
chr2	128903665	128904273	1	1	1	3	0.290693	0.0465975	0.293221	0.0440413	0.309764	0.0289934
chr2	128973661	128974273	1	1	1	3	0.334288	0.0182144	0.339827	0.0162127	0.339479	0.0144605
chr2	129056386	129057747	1	1	1	3	0.310904	0.0306504	0.295765	0.0418845	0.3143	0.026174
chr2	129104184	129105029	1	1	1	3	0.295016	0.0426767	0.309049	0.0319218	0.303681	0.0331379
chr2	129143840	129145014	1	1	1	3	0.384035	0.00544857	0.396966	0.00401129	0.402019	0.00276024
chr2	129211696	129211999	1	1	1	3	0.313089	0.0292709	0.340441	0.0159808	0.347172	0.0119975
chr2	129240466	129241189	1	1	1	3	0.303336	0.0359223	0.32628	0.0219731	0.301933	0.0344324
chr2	129313798	129315129	0	1	0	1	0.233806	0.128948	0.303977	0.0354984	0.232274	0.127248
chr2	129373950	129375088	1	0	1	2	0.300204	0.0383728	0.271278	0.0670623	0.324679	0.0205925
chr2	129532061	129532679	1	0	1	2	0.290638	0.0466295	0.27847	0.0585349	0.288571	0.0456146
chr2	129565501	129565973	0	1	1	2	0.258865	0.0848957	0.309479	0.0316423	0.285683	0.0484068
chr2	129618694	129619124	1	1	1	3	0.333075	0.0187492	0.288947	0.0478305	0.34636	0.0122155
chr2	129695596	129696101	1	1	1	3	0.471219	0.000554927	0.459758	0.000718427	0.474726	0.000348757
chr2	129781946	129783086	1	1	1	3	0.292749	0.0447076	0.289553	0.0472799	0.301798	0.0345257
chr2	129821054	129822010	1	1	1	3	0.330651	0.0198098	0.320196	0.025073	0.344203	0.0128717
chr2	129895159	129895830	0	1	0	1	0.247249	0.103773	0.29417	0.04323	0.25072	0.0935238
chr2	130301853	130302956	1	1	1	3	0.435123	0.00143297	0.412546	0.00267607	0.430505	0.00122961
chr2	130678140	130678401	1	1	1	3	0.335607	0.0176864	0.333209	0.0188003	0.342421	0.0134506
chr2	130693397	130693801	0	1	0	1	0.260018	0.0831101	0.291818	0.0452789	0.25855	0.0812928
chr2	131218500	131218988	1	1	1	3	0.31306	0.0292864	0.360064	0.0101	0.309155	0.0293704
chr2	131400914	131401317	0	0	1	1	0.2677	0.0724217	0.277681	0.0593822	0.286539	0.0475557
chr2	131442484	131445764	0	0	1	1	0.286369	0.050737	0.253824	0.0914431	0.285481	0.048584
chr2	131588985	131589974	1	1	1	3	0.320729	0.0247151	0.329605	0.0203659	0.317186	0.0244758
chr2	131590331	131591456	1	1	1	3	0.291594	0.0457296	0.334437	0.0183082	0.307884	0.0302239
chr2	131634004	131635064	1	1	1	3	0.335124	0.0178638	0.317812	0.0263941	0.341958	0.0136138
chr2	131745376	131745909	1	1	1	3	0.360337	0.00975447	0.341079	0.0157663	0.38438	0.00449315
chr2	131798363	131799557	1	1	1	3	0.300309	0.0382968	0.318266	0.02613	0.302487	0.0340236
chr2	131816792	131817699	1	1	1	3	0.306993	0.033208	0.290502	0.0464404	0.312397	0.0273326
chr2	131936360	131936854	1	0	1	2	0.299209	0.0391662	0.270138	0.068444	0.302897	0.0337388
chr2	131965977	131966902	1	1	1	3	0.498047	0.000266235	0.508692	0.00016235	0.500599	0.000164218
chr2	132037162	132038103	1	1	1	3	0.318914	0.0257224	0.315579	0.0277102	0.321533	0.0221177
chr2	132140856	132141329	1	1	1	3	0.333311	0.018645	0.309176	0.0318402	0.322152	0.0218111
chr2	132161281	132163205	1	1	1	3	0.4241	0.00193371	0.425384	0.00189515	0.430874	0.00121695
chr2	132220475	132222225	1	1	1	3	0.362573	0.00921916	0.384973	0.00544997	0.383087	0.00464899
chr2	132366578	132367849	1	1	1	3	0.325947	0.0219825	0.312613	0.0296011	0.326129	0.0198631
chr2	132424759	132425517	0	1	1	2	0.274077	0.06431	0.324151	0.023031	0.29945	0.0363445
chr2	132450568	132451001	0	1	0	1	0.230511	0.135894	0.299217	0.0390957	0.234656	0.122459
chr2	132457551	132458118	1	1	1	3	0.396635	0.00391486	0.401112	0.00361125	0.40223	0.00274328
chr2	132544222	132544859	0	1	0	1	0.264559	0.0766168	0.307135	0.0332553	0.247617	0.0987467
chr2	132801481	132802209	1	1	1	3	0.334035	0.0183271	0.369194	0.00806284	0.344762	0.0127009
chr2	132854398	132854763	0	1	1	2	0.283336	0.0538665	0.292073	0.0450555	0.302506	0.0340165
chr2	133031267	133032899	1	1	1	3	0.314402	0.0284383	0.305357	0.0344877	0.308704	0.0296674
chr2	133138812	133139120	1	1	1	3	0.302386	0.036659	0.304041	0.0354572	0.293322	0.0414052
chr2	133265391	133266938	0	1	1	2	0.286086	0.0510006	0.290239	0.0466672	0.296326	0.0388729
chr2	133389795	133390354	1	0	1	2	0.301421	0.0374142	0.284466	0.0522136	0.295141	0.0398427
chr2	133633006	133633665	1	1	1	3	0.308392	0.0322554	0.33037	0.0200213	0.313254	0.0268085
chr2	133890305	133890776	1	1	1	3	0.362689	0.00919585	0.308961	0.0319717	0.357137	0.00928792
chr2	133893029	133893543	1	1	1	3	0.37378	0.00701897	0.385571	0.00536565	0.396935	0.00320477
chr2	133910532	133911012	1	1	1	3	0.430358	0.00162797	0.450094	0.000945816	0.433671	0.00112309
chr2	133964672	133965456	0	1	1	2	0.279167	0.0583499	0.323911	0.023145	0.288661	0.0455156
chr2	134367729	134368290	1	0	1	2	0.328481	0.0207923	0.255426	0.0888654	0.297456	0.0379144
chr2	134625357	134625874	1	1	1	3	0.319166	0.0255859	0.308044	0.0326015	0.3053	0.0319653
chr2	134787896	134788318	1	1	1	3	0.332774	0.0188838	0.33415	0.0184069	0.340417	0.0141378
chr2	134855285	134856003	1	1	1	3	0.391545	0.00448518	0.347282	0.0136631	0.39509	0.00337616
chr2	136494416	136495251	1	1	1	3	0.377541	0.00642408	0.384782	0.00547179	0.380974	0.00491686
chr2	136570213	136570736	1	1	1	3	0.395615	0.00402379	0.39742	0.00396131	0.415199	0.00190303
chr2	136766774	136767170	1	1	1	3	0.335395	0.017767	0.305756	0.0341921	0.343176	0.0132047
chr2	137075870	137076616	1	1	1	3	0.352238	0.0119091	0.304902	0.0348218	0.347497	0.0118913
chr2	137479057	137479922	1	1	1	3	0.392617	0.00436563	0.402603	0.00347148	0.395941	0.00329846
chr2	137639243	137639709	1	1	1	3	0.34601	0.0138155	0.358334	0.0105269	0.368975	0.00680035
chr2	137647025	137647323	1	1	1	3	0.305987	0.0339279	0.319885	0.0252354	0.322348	0.0217196
chr2	137936903	137937617	0	1	0	1	0.264085	0.0772858	0.287209	0.0494668	0.267124	0.0693491
chr2	137945250	137945630	1	1	1	3	0.359885	0.00985674	0.325187	0.0225344	0.370208	0.00658559
chr2	138157097	138157336	1	1	1	3	0.332848	0.0188451	0.322707	0.0237483	0.358797	0.00889805
chr2	138323756	138324545	0	0	1	1	0.286463	0.0506271	0.285702	0.0509756	0.291912	0.0426226
chr2	139353685	139354383	1	1	1	3	0.315058	0.0280123	0.329549	0.0203965	0.313848	0.0264456
chr2	139644498	139646224	1	1	1	3	0.287225	0.0498682	0.288915	0.0478654	0.307672	0.0303639
chr2	139959721	139960261	1	1	1	3	0.33981	0.0160293	0.305843	0.0341441	0.342836	0.0133141
chr2	140073593	140074647	1	1	1	3	0.331455	0.019446	0.321567	0.0243368	0.335464	0.0159414
chr2	140565808	140566394	0	1	0	1	0.25338	0.0935323	0.290191	0.0467037	0.267448	0.0689601
chr2	140566501	140567024	1	1	1	3	0.334299	0.0182127	0.352935	0.0119301	0.352836	0.010365
chr2	141218927	141219669	1	1	1	3	0.402931	0.0033092	0.377558	0.0065537	0.436824	0.00103164
chr2	141292007	141292330	1	1	1	3	0.351324	0.0121939	0.335952	0.0177033	0.357078	0.00930169
chr2	141447830	141448631	1	1	1	3	0.328039	0.0210115	0.32313	0.0235352	0.333653	0.0166576
chr2	142130209	142131003	1	1	1	3	0.309691	0.0313885	0.309471	0.0316463	0.315514	0.0254295
chr2	142259883	142260921	1	0	1	2	0.325218	0.0223409	0.269213	0.0696221	0.320484	0.0226386
chr2	142615475	142616467	1	1	1	3	0.429962	0.00164608	0.414268	0.00255494	0.419256	0.00169144
chr2	142761716	142762236	1	1	1	3	0.33817	0.0166705	0.338958	0.0165148	0.3472	0.0119886
chr2	142770826	142771471	1	1	1	3	0.388678	0.00484696	0.458458	0.000743783	0.413901	0.00197817
chr2	143052496	143053120	1	1	1	3	0.379069	0.0061769	0.404955	0.00327442	0.364861	0.00758324
chr2	143984492	143985224	1	1	1	3	0.310076	0.0311634	0.301235	0.0375314	0.328622	0.0187449
chr2	145951632	145952295	1	1	1	3	0.350662	0.0123848	0.342402	0.0152718	0.350289	0.0110939
chr2	145960407	145961286	1	1	1	3	0.30654	0.0335365	0.28984	0.0470061	0.311705	0.0277442
chr2	146544640	146546509	1	1	1	3	0.297581	0.0404582	0.340576	0.0159278	0.317686	0.024192
chr2	146699943	146700798	1	1	1	3	0.294224	0.0433723	0.302048	0.0368961	0.315429	0.025489
chr2	147149793	147151532	1	1	1	3	0.469615	0.000580373	0.500224	0.000214795	0.49531	0.000195808
chr2	147977544	147978544	0	1	0	1	0.265525	0.0752827	0.301211	0.0375445	0.271344	0.0641094
chr2	148229766	148231205	1	1	1	3	0.338024	0.0167192	0.307223	0.0331955	0.331541	0.0175064
chr2	148599689	148600236	1	0	1	2	0.300315	0.0382906	0.258042	0.0847563	0.306444	0.0311945
chr2	148637956	148638947	1	1	1	3	0.312478	0.0296438	0.308371	0.032358	0.314255	0.0261996
chr2	148876261	148877498	1	0	1	2	0.323029	0.0234605	0.284913	0.0517581	0.30356	0.033239
chr2	148914591	148915426	1	1	1	3	0.296834	0.0410793	0.315204	0.0279395	0.319317	0.0232579
chr2	149257416	149257951	1	1	1	3	0.335667	0.0176624	0.321663	0.0242879	0.31919	0.0233321
chr2	149288476	149288939	1	1	1	3	0.354285	0.0113374	0.310261	0.0311185	0.350211	0.011115
chr2	149400962	149401401	1	1	1	3	0.489933	0.000335368	0.540012	5.19112e-05	0.501397	0.000159135
chr2	149422091	149422528	0	1	0	1	0.224378	0.149207	0.299289	0.0390397	0.223392	0.146388
chr2	149476727	149477107	1	0	1	2	0.29548	0.0422959	0.261582	0.0796497	0.306262	0.0313135
chr2	149525261	149526023	1	1	1	3	0.350247	0.0125173	0.395283	0.0041862	0.373138	0.00608288
chr2	149952088	149952726	1	0	0	1	0.289743	0.0474735	0.243386	0.108895	0.278922	0.0553112
chr2	150170794	150171749	1	1	1	3	0.368416	0.00800038	0.35945	0.0102568	0.378211	0.00529834
chr2	150224524	150224860	1	1	1	3	0.350411	0.0124674	0.362934	0.00941034	0.360775	0.00843751
chr2	150308916	150310418	1	1	1	3	0.417348	0.0022924	0.463577	0.000638846	0.441147	0.000914107
chr2	150484257	150484929	1	0	1	2	0.298052	0.0400919	0.283214	0.0535216	0.29794	0.0375237
chr2	150533346	150533713	1	1	1	3	0.294347	0.0432649	0.298492	0.0396642	0.289564	0.0447505
chr2	150830729	150832980	1	0	1	2	0.287915	0.0492061	0.281364	0.0554891	0.301232	0.0349413
chr2	150898089	150898563	1	0	1	2	0.318602	0.025865	0.259038	0.0832765	0.329919	0.0181837
chr2	150904031	150904619	1	1	1	3	0.345127	0.0141212	0.351396	0.0123592	0.342852	0.013309
chr2	151175504	151176580	1	1	1	3	0.297912	0.0402062	0.28925	0.047563	0.299892	0.0359882
chr2	151192327	151192874	1	1	1	3	0.335231	0.0178268	0.364832	0.00897746	0.353218	0.010257
chr2	151395687	151396235	1	1	1	3	0.361085	0.00957159	0.435821	0.00140556	0.350414	0.011067
chr2	151560355	151560803	1	1	1	3	0.375433	0.00677148	0.36842	0.0082069	0.372145	0.00624474
chr2	151570013	151570561	0	1	1	2	0.281158	0.0561656	0.290558	0.0463996	0.291501	0.0429979
chr2	152701913	152702309	1	1	1	3	0.360402	0.00973992	0.351652	0.0122889	0.388378	0.00403622
chr2	152804326	152805344	0	1	0	1	0.24106	0.114919	0.294258	0.0431694	0.26222	0.0759563
chr2	152876980	152878143	1	1	1	3	0.311205	0.0304595	0.337841	0.0169321	0.316826	0.0246851
chr2	153196087	153198292	1	1	1	3	0.415138	0.00243049	0.37267	0.00738496	0.40268	0.00271044
chr2	153221488	153222156	0	0	1	1	0.278784	0.0587766	0.278837	0.0581304	0.28758	0.0465837
chr2	153244490	153245426	1	1	1	3	0.305494	0.0342903	0.329979	0.0201981	0.300977	0.0351376
chr2	153268314	153268913	1	1	1	3	0.344724	0.0142387	0.407323	0.00306934	0.349195	0.0113888
chr2	153287206	153287931	0	1	1	2	0.276397	0.0615338	0.290414	0.0465136	0.284194	0.0498561
chr2	153592976	153593492	0	1	1	2	0.285706	0.0513878	0.293389	0.0439098	0.298642	0.0369813
chr2	153777629	153778392	1	1	1	3	0.348089	0.0131534	0.359123	0.0103357	0.367347	0.00709417
chr2	153784642	153786668	1	1	1	3	0.556931	4.86954e-05	0.573629	1.45408e-05	0.554562	2.78466e-05
chr2	154064241	154065025	1	1	1	3	0.334456	0.0181475	0.334748	0.0181782	0.334928	0.0161588
chr2	154111965	154112370	1	1	1	3	0.373656	0.00704374	0.401064	0.00361431	0.377979	0.00532917
chr2	154240536	154241338	0	0	1	1	0.286801	0.0502836	0.266565	0.0730015	0.291845	0.0426848
chr2	154504392	154504872	0	1	1	2	0.267709	0.0724125	0.351253	0.0124059	0.288048	0.046137
chr2	154526911	154528207	0	0	1	1	0.273496	0.0649872	0.27052	0.0679647	0.28894	0.0453078
chr2	155266374	155266804	1	1	1	3	0.311301	0.0303936	0.32124	0.0245074	0.327911	0.0190524
chr2	155356312	155357578	1	1	1	3	0.424021	0.00193687	0.433094	0.00152472	0.438825	0.000982041
chr2	155583741	155584963	1	1	1	3	0.419527	0.00217319	0.476797	0.00044069	0.427569	0.00133674
chr2	155599883	155601584	1	1	1	3	0.399879	0.00359103	0.40411	0.00334336	0.404211	0.00259656
chr2	155814780	155816062	1	1	1	3	0.328518	0.0207731	0.340816	0.0158499	0.355632	0.00963133
chr2	156047501	156048352	1	0	1	2	0.294666	0.0429833	0.277593	0.059474	0.296991	0.0382954
chr2	156958559	156960069	1	1	1	3	0.3334	0.0186041	0.346564	0.0138836	0.340112	0.0142483
chr2	157124888	157125538	1	1	1	3	0.293886	0.0436827	0.301777	0.0371056	0.308783	0.0296123
chr2	157164276	157165917	1	1	1	3	0.299449	0.0389681	0.339723	0.0162477	0.306593	0.0311003
chr2	157263059	157263376	0	1	0	1	0.266424	0.0740607	0.301817	0.0370767	0.278921	0.0553112
chr2	157479801	157480542	1	1	1	3	0.29177	0.0455594	0.320818	0.0247252	0.305568	0.0317897
chr2	157515182	157515815	1	0	1	2	0.316668	0.0270266	0.270839	0.0675713	0.313452	0.0266934
chr2	157611475	157613142	0	1	1	2	0.263352	0.0783331	0.31361	0.0289727	0.287058	0.0470798
chr2	157751374	157752198	1	1	1	3	0.354637	0.0112335	0.361762	0.00969561	0.372685	0.00615552
chr2	158025292	158026580	1	1	1	3	0.295091	0.0426177	0.288955	0.0478222	0.304104	0.0328291
chr2	158433635	158434342	1	1	1	3	0.328879	0.020599	0.333767	0.018569	0.335474	0.015938
chr2	158501474	158501808	0	1	0	1	0.283364	0.0538452	0.291204	0.0458119	0.266289	0.0704377
chr2	158522763	158523359	0	1	0	1	0.238895	0.119006	0.340784	0.0158574	0.235082	0.121627
chr2	158699129	158699740	1	1	1	3	0.333585	0.018528	0.323919	0.0231411	0.333862	0.0165691
chr2	158771298	158771798	1	1	1	3	0.342096	0.0151747	0.375341	0.0069182	0.354191	0.00998431
chr2	158837627	158838264	0	0	1	1	0.277663	0.0600729	0.215207	0.168592	0.288676	0.0455041
chr2	159033187	159033781	1	1	1	3	0.401657	0.0034321	0.40726	0.0030738	0.410908	0.00215414
chr2	159064537	159065267	1	1	1	3	0.329886	0.0201501	0.323656	0.0232777	0.335833	0.0158004
chr2	160086041	160086553	1	1	1	3	0.300285	0.0383119	0.290263	0.0466481	0.302704	0.0338685
chr2	160225921	160226645	1	0	1	2	0.303035	0.0361452	0.277545	0.0595279	0.294537	0.0403559
chr2	160305877	160306102	1	1	1	3	0.313737	0.0288402	0.297463	0.0404961	0.313391	0.0267253
chr2	160330903	160331538	0	1	0	1	0.252124	0.0956362	0.294234	0.0431785	0.262431	0.0756876
chr2	160762346	160762986	0	1	1	2	0.278882	0.0586781	0.310771	0.0308043	0.30236	0.0341226
chr2	160776379	160777356	1	1	1	3	0.322327	0.0238168	0.344946	0.0144041	0.326695	0.019607
chr2	161010034	161011024	0	1	1	2	0.277459	0.060295	0.301753	0.0371216	0.312878	0.0270464
chr2	161418639	161419056	1	1	1	3	0.347705	0.0132723	0.361292	0.00981466	0.357625	0.00918104
chr2	161561486	161562187	1	1	1	3	0.343815	0.0145578	0.378068	0.00647471	0.372893	0.00612562
chr2	161576108	161576398	1	1	1	3	0.307433	0.0329196	0.347147	0.0137099	0.322496	0.021648
chr2	161722558	161723363	1	1	1	3	0.343613	0.0146267	0.345815	0.0141263	0.339367	0.0144971
chr2	161918720	161919515	1	1	1	3	0.39606	0.00397614	0.381553	0.00593022	0.408673	0.0022914
chr2	162787061	162787946	1	1	1	3	0.304667	0.0349118	0.343136	0.0150347	0.316722	0.0247488
chr2	163016902	163017598	0	0	1	1	0.280767	0.0566106	0.279897	0.0570231	0.291569	0.0429245
chr2	163240940	163241720	0	1	0	1	0.246673	0.104826	0.296666	0.0411327	0.248249	0.0976891
chr2	163736247	163737151	1	1	1	3	0.32565	0.0221199	0.297766	0.0402418	0.340592	0.0140776
chr2	163830025	163830937	1	1	1	3	0.333755	0.0184476	0.341613	0.0155632	0.348458	0.0115999
chr2	163897668	163898301	0	1	1	2	0.268061	0.071925	0.31408	0.0286591	0.290532	0.0438982
chr2	163909348	163910108	1	1	1	3	0.303535	0.0357731	0.304089	0.0354236	0.303802	0.0330486
chr2	164109048	164109752	0	1	0	1	0.26276	0.0791623	0.288246	0.0484889	0.279511	0.0547152
chr2	164143201	164143867	1	1	1	3	0.312537	0.0296077	0.308299	0.0323991	0.321542	0.0221154
chr2	164268016	164268602	1	1	1	3	0.295338	0.0424048	0.33281	0.0189583	0.31293	0.0270158
chr2	164328831	164329460	0	1	1	2	0.274262	0.0640843	0.298994	0.0392662	0.300622	0.03541
chr2	164413991	164414428	1	1	1	3	0.311557	0.030243	0.324757	0.0227217	0.303915	0.0329683
chr2	164447524	164448226	0	1	0	1	0.26832	0.071585	0.29791	0.0401235	0.269079	0.0669248
chr2	164510569	164512040	1	1	1	3	0.394381	0.00416387	0.413431	0.00262002	0.395296	0.00335548
chr2	164514739	164515525	1	1	1	3	0.325598	0.0221426	0.333496	0.0186872	0.339496	0.0144564
chr2	164951627	164952311	0	0	1	1	0.284993	0.0521289	0.279036	0.0579348	0.292334	0.0422441
chr2	165021244	165021657	1	1	1	3	0.304481	0.0350325	0.317572	0.026523	0.341294	0.013848
chr2	165084312	165084683	1	1	1	3	0.34978	0.0126474	0.324661	0.022776	0.350068	0.0111551
chr2	165367549	165368438	1	1	1	3	0.338254	0.0166433	0.341764	0.0155004	0.354404	0.00993305
chr2	166106460	166106913	1	1	1	3	0.412337	0.00261571	0.41918	0.00225065	0.403446	0.00265537
chr2	166138324	166138902	1	1	1	3	0.378051	0.00634525	0.346564	0.0138836	0.36776	0.00701615
chr2	166180519	166181777	1	1	1	3	0.309753	0.0313571	0.34489	0.0144224	0.32799	0.0190268
chr2	166424851	166425335	1	1	1	3	0.357116	0.0105518	0.373603	0.00721094	0.353701	0.0101124
chr2	166437125	166437720	1	1	1	3	0.33091	0.0196919	0.297902	0.0401235	0.343186	0.0132025
chr2	166493806	166494848	1	1	1	3	0.329767	0.0202013	0.336566	0.0174511	0.321547	0.0221146
chr2	166511145	166511975	1	1	1	3	0.375404	0.00677293	0.381569	0.00592856	0.363338	0.00789029
chr2	166694000	166694705	1	1	1	3	0.408029	0.00291717	0.424618	0.00194197	0.411511	0.00212238
chr2	167035850	167036399	0	0	1	1	0.274696	0.0635843	0.27969	0.0572345	0.295307	0.0397087
chr2	167161004	167161688	1	1	1	3	0.309862	0.0312894	0.357464	0.0107318	0.297712	0.0377073
chr2	167265086	167265353	1	1	1	3	0.393636	0.00424803	0.339093	0.0164655	0.372557	0.00617854
chr2	167268481	167269037	1	1	1	3	0.366969	0.00828922	0.377494	0.00656251	0.361651	0.00825686
chr2	167379566	167380761	1	1	1	3	0.344842	0.0142027	0.34418	0.0146672	0.339114	0.0145791
chr2	167446998	167447815	0	1	0	1	0.137853	0.431564	0.303611	0.03575	0.167041	0.311904
chr2	167558536	167559096	0	1	0	1	0.269811	0.069597	0.351117	0.012441	0.267407	0.0689997
chr2	167757250	167757491	0	1	1	2	0.26092	0.0817658	0.321639	0.0242975	0.287933	0.0462376
chr2	167809513	167810325	1	1	1	3	0.325602	0.022141	0.332507	0.0190867	0.342781	0.0133344
chr2	167826061	167826599	1	1	1	3	0.439833	0.00125744	0.461328	0.000690493	0.444808	0.000816018
chr2	167827160	167828009	1	1	1	3	0.434521	0.00145416	0.391862	0.00457222	0.422849	0.00152265
chr2	168310054	168311511	1	1	1	3	0.296522	0.0413573	0.287544	0.0491569	0.286816	0.0473101
chr2	168429951	168430462	1	1	1	3	0.315733	0.0275991	0.328927	0.0206696	0.321007	0.0223783
chr2	168685800	168686546	1	0	1	2	0.326334	0.0218065	0.271086	0.0672517	0.31063	0.0284369
chr2	168799385	168800524	0	1	1	2	0.273043	0.0655091	0.330546	0.0199452	0.28534	0.0487228
chr2	169232662	169233335	1	0	1	2	0.312182	0.029845	0.269651	0.0690271	0.306875	0.0308932
chr2	169395455	169396173	1	1	1	3	0.309766	0.0313528	0.313466	0.0290603	0.304049	0.0328676
chr2	169441233	169441551	1	1	1	3	0.303302	0.0359465	0.31054	0.0309502	0.314553	0.0260106
chr2	169499785	169500625	1	1	1	3	0.343635	0.0146211	0.330394	0.020007	0.349748	0.011241
chr2	169596080	169596688	1	1	1	3	0.394666	0.00413493	0.381553	0.00593022	0.40111	0.00283718
chr2	169841375	169842441	1	0	1	2	0.294571	0.0430664	0.282847	0.0539126	0.287852	0.046315
chr2	169855922	169856734	1	1	1	3	0.343816	0.0145578	0.357337	0.0107565	0.343941	0.0129507
chr2	170459545	170460295	0	1	1	2	0.274754	0.0635139	0.310476	0.0309779	0.295801	0.0392903
chr2	170560828	170561381	1	1	1	3	0.431938	0.00156352	0.379097	0.00631796	0.425968	0.00139673
chr2	172252047	172252659	1	1	1	3	0.321052	0.0245328	0.331367	0.0196047	0.337158	0.0152888
chr2	172313054	172314116	1	1	1	3	0.401188	0.00348312	0.384431	0.00551824	0.398963	0.00301961
chr2	172648438	172649345	0	1	1	2	0.281458	0.0558416	0.297176	0.0407182	0.296815	0.0384485
chr2	172884952	172885735	1	1	1	3	0.375862	0.00669945	0.365406	0.00884893	0.371267	0.0063948
chr2	172910462	172911056	0	0	1	1	0.280554	0.0568223	0.279012	0.0579629	0.288815	0.045397
chr2	172968096	172968522	1	1	0	2	0.292366	0.0450585	0.294935	0.0425777	0.279361	0.0548579
chr2	173389825	173390577	1	1	1	3	0.342441	0.0150458	0.302255	0.0367354	0.341126	0.0138975
chr2	173645941	173646315	1	1	1	3	0.347386	0.0133763	0.316241	0.0273388	0.357367	0.00923705
chr2	173664734	173665335	0	1	0	1	0.216036	0.168729	0.292775	0.0444303	0.238154	0.115654
chr2	173692785	173693338	1	1	1	3	0.379476	0.00611846	0.391567	0.00460115	0.391815	0.00368912
chr2	174300613	174301236	1	1	1	3	0.312354	0.029722	0.301984	0.0369534	0.321407	0.0221901
chr2	174364262	174364797	1	1	1	3	0.355317	0.0110388	0.315659	0.0276673	0.352017	0.0106038
chr2	174507025	174508888	1	0	0	1	0.289023	0.0481435	0.271963	0.0662127	0.277099	0.0572596
chr2	174793522	174794146	1	1	1	3	0.326054	0.0219313	0.312876	0.0294471	0.328287	0.0188928
chr2	175038742	175039249	0	1	0	1	0.254556	0.0916362	0.304743	0.0349481	0.268331	0.0678639
chr2	175052668	175053014	1	1	1	3	0.495616	0.000287665	0.485879	0.000344872	0.500857	0.00016267
chr2	175107595	175108671	1	1	1	3	0.316099	0.0273754	0.309918	0.0313441	0.314187	0.0262384
chr2	175238742	175239501	1	1	1	3	0.290105	0.04713	0.321304	0.0244614	0.293315	0.0414082
chr2	175298576	175299631	1	1	1	3	0.294286	0.0433232	0.289537	0.0472945	0.303252	0.0334754
chr2	175307647	175308221	0	1	0	1	0.238095	0.120557	0.289952	0.0469076	0.266035	0.0708094
chr2	175708976	175709959	1	1	1	3	0.33273	0.0188972	0.342538	0.0152377	0.33389	0.0165596
chr2	175780834	175781692	1	1	1	3	0.314087	0.0286481	0.31601	0.0274723	0.310255	0.0286718
chr2	175795367	175795846	1	1	1	3	0.369387	0.00780846	0.331726	0.0194324	0.377329	0.00542152
chr2	175864240	175864617	1	1	1	3	0.354382	0.011312	0.398154	0.00389031	0.357606	0.00918389
chr2	176066590	176067396	0	1	0	1	0.248296	0.101925	0.31892	0.0257557	0.262407	0.0757333
chr2	176136703	176137196	1	0	1	2	0.324249	0.0228361	0.278677	0.0582954	0.317535	0.0242706
chr2	176386130	176386465	1	1	1	3	0.31946	0.0254223	0.336127	0.0176313	0.311592	0.0278094
chr2	176737867	176738796	1	1	1	3	0.300135	0.038431	0.334963	0.0180908	0.292759	0.0418927
chr2	176934320	176934741	1	1	1	3	0.375779	0.00671186	0.368683	0.00815961	0.380763	0.00494127
chr2	176943773	176944308	1	0	1	2	0.302028	0.0369282	0.27607	0.0613159	0.312137	0.0275032
chr2	177007681	177009065	1	1	1	3	0.293048	0.0444391	0.31652	0.0271467	0.321992	0.0218826
chr2	177044837	177045159	1	1	1	3	0.437621	0.00133711	0.45652	0.000788388	0.435221	0.00108018
chr2	177056568	177056833	1	0	0	1	0.287885	0.0492323	0.271118	0.0672298	0.270539	0.0651065
chr2	177130507	177130963	0	1	0	1	0.250827	0.097699	0.299584	0.0388403	0.266398	0.0702846
chr2	178390266	178390602	1	1	1	3	0.353612	0.0115325	0.369975	0.00791107	0.350687	0.0109891
chr2	178785490	178786239	1	1	1	3	0.345195	0.0140997	0.300054	0.0384765	0.344069	0.0129088
chr2	178800294	178800700	0	1	0	1	0.221057	0.156691	0.288325	0.0483996	0.238388	0.115204
chr2	179495038	179495797	1	1	1	3	0.297197	0.0407596	0.309894	0.0313646	0.324193	0.0208311
chr2	179910069	179910319	0	1	0	1	0.266341	0.0741783	0.296203	0.0415217	0.258516	0.081351
chr2	180061261	180061644	1	1	1	3	0.295536	0.0422546	0.336637	0.0174251	0.299061	0.0366395
chr2	181208251	181208814	1	0	1	2	0.291555	0.0457742	0.244678	0.106623	0.292273	0.0422889
chr2	181961181	181962670	1	1	1	3	0.324675	0.0226	0.34686	0.0137985	0.34929	0.0113654
chr2	182375456	182376036	1	1	1	3	0.343434	0.0146857	0.353868	0.0116719	0.348518	0.0115798
chr2	182385913	182386838	0	0	1	1	0.283575	0.0536189	0.272346	0.0657897	0.289921	0.0444525
chr2	182392677	182393343	1	1	1	3	0.397262	0.00385725	0.39396	0.00432368	0.403237	0.00266913
chr2	182574832	182575232	1	1	1	3	0.321146	0.0244848	0.342554	0.0152352	0.360657	0.00846135
chr2	182814339	182814979	1	1	1	3	0.296678	0.0412081	0.296745	0.0410746	0.320925	0.0224153
chr2	182866996	182867477	0	1	0	1	0.272794	0.0658152	0.296092	0.0416209	0.280988	0.053158
chr2	183072107	183072494	1	1	1	3	0.357784	0.0103724	0.379719	0.0062221	0.362873	0.00799486
chr2	183389534	183390840	1	1	1	3	0.383596	0.00551044	0.380189	0.00615059	0.384739	0.00445489
chr2	183691295	183692506	1	1	1	3	0.393075	0.00431145	0.458458	0.000743783	0.422105	0.00155426
chr2	183782596	183783101	0	1	0	1	0.266568	0.0738627	0.301282	0.0374941	0.27471	0.060051
chr2	183841587	183842600	1	1	1	3	0.331452	0.019446	0.354411	0.0115092	0.349591	0.0112845
chr2	183849659	183850231	1	1	1	3	0.377782	0.00638771	0.41572	0.0024614	0.387617	0.00412242
chr2	183892011	183893073	1	1	1	3	0.352006	0.0119893	0.397037	0.00400407	0.358433	0.00898235
chr2	183937459	183937988	0	1	0	1	0.261879	0.0803959	0.288397	0.0483363	0.272997	0.0621065
chr2	184138070	184138911	1	1	1	3	0.307951	0.0325455	0.348454	0.0132747	0.333619	0.0166673
chr2	184679365	184681154	0	0	1	1	0.272483	0.0662018	0.274156	0.0635948	0.287903	0.0462673
chr2	184886177	184886872	1	1	1	3	0.378649	0.00623958	0.382063	0.00585987	0.389332	0.00393291
chr2	184927543	184927997	0	0	1	1	0.284851	0.0522657	0.272274	0.0658633	0.286989	0.0471453
chr2	185044524	185044877	1	1	1	3	0.419417	0.00217882	0.43189	0.00157207	0.434843	0.00109123
chr2	185187449	185188193	0	1	1	2	0.280468	0.0569075	0.292543	0.0446306	0.308093	0.0300754
chr2	185264471	185264997	1	1	1	3	0.478218	0.000454102	0.498454	0.000228926	0.488406	0.000237426
chr2	185289970	185290604	1	1	1	3	0.353261	0.0116444	0.409923	0.00287428	0.368893	0.00681232
chr2	185337239	185338174	1	1	1	3	0.391855	0.004447	0.39203	0.00455261	0.427008	0.00135393
chr2	185472732	185473694	1	1	1	3	0.33226	0.0191042	0.33643	0.0175095	0.347346	0.0119431
chr2	185473709	185474523	1	1	1	3	0.295766	0.0420285	0.309224	0.031809	0.304299	0.0326818
chr2	185484913	185485185	1	1	1	3	0.444923	0.00110044	0.441163	0.00121202	0.448851	0.00072212
chr2	185518673	185519057	1	1	1	3	0.353216	0.011657	0.343909	0.0147566	0.359906	0.00864029
chr2	185771069	185771649	0	1	0	1	0.217879	0.164175	0.307526	0.0329795	0.240369	0.11153
chr2	185979863	185980164	1	1	1	3	0.371767	0.0073842	0.388298	0.00499648	0.375318	0.00572681
chr2	186497937	186498181	0	1	0	1	0.270561	0.0686311	0.299361	0.0389966	0.282458	0.051649
chr2	186979430	186980432	1	1	1	3	0.328389	0.0208419	0.339388	0.0163552	0.364446	0.00766579
chr2	187054708	187055594	1	1	1	3	0.337153	0.0170684	0.394143	0.00430092	0.367301	0.00710279
chr2	187179974	187180259	1	1	1	3	0.396428	0.00393566	0.394845	0.00422689	0.399352	0.00298758
chr2	187207701	187208815	1	0	1	2	0.300338	0.0382744	0.260657	0.0809429	0.295617	0.0394574
chr2	187278880	187279308	1	1	1	3	0.431069	0.00159705	0.401176	0.00360634	0.415333	0.00189322
chr2	187328594	187329000	1	1	1	3	0.310394	0.0309559	0.329389	0.020467	0.293927	0.0408756
chr2	187519394	187520466	0	1	1	2	0.282467	0.0547962	0.324095	0.0230579	0.307733	0.0303284
chr2	187673633	187673943	0	0	1	1	0.279873	0.0575425	0.281061	0.0557912	0.300966	0.0351455
chr2	187748993	187750622	0	1	1	2	0.277774	0.0599479	0.308682	0.032145	0.290947	0.0435099
chr2	187931750	187932244	1	1	1	3	0.377034	0.00649598	0.339492	0.0163188	0.405707	0.00248534
chr2	188557552	188557946	1	1	1	3	0.43078	0.00161142	0.421947	0.00208693	0.413927	0.00197682
chr2	188610213	188610875	0	1	1	2	0.281153	0.0561691	0.335593	0.0178267	0.293858	0.0409285
chr2	188835439	188836860	1	1	1	3	0.362612	0.00920924	0.404732	0.00329718	0.36405	0.00774161
chr2	188890819	188891212	1	1	1	3	0.379712	0.00608141	0.425511	0.0018886	0.388554	0.00401342
chr2	188949016	188949680	1	1	1	3	0.432254	0.00154941	0.457214	0.000773362	0.454193	0.000623973
chr2	189311058	189312672	1	1	1	3	0.411514	0.00266552	0.404134	0.00334171	0.426325	0.00138319
chr2	189427094	189427677	1	1	1	3	0.484469	0.000389699	0.502783	0.000199282	0.46267	0.00048766
chr2	189683311	189683815	1	0	0	1	0.30105	0.0377163	0.235811	0.122966	0.281643	0.0524796
chr2	189879343	189879946	1	1	1	3	0.32104	0.024539	0.331295	0.019637	0.339215	0.0145498
chr2	189892501	189893638	1	1	1	3	0.358448	0.0102021	0.386903	0.00518565	0.368395	0.00689613
chr2	189943136	189943722	1	1	1	3	0.338223	0.0166544	0.361491	0.00976181	0.33674	0.015447
chr2	189982894	189983271	1	0	1	2	0.289424	0.0478077	0.223532	0.148887	0.288579	0.0456064
chr2	190123994	190124511	1	1	1	3	0.296132	0.0416773	0.310093	0.0312204	0.292245	0.0423113
chr2	190456313	190456654	1	1	1	3	0.415528	0.00240015	0.413782	0.00259249	0.410926	0.00215331
chr2	190471254	190471785	1	1	1	3	0.307181	0.0330945	0.30393	0.0355413	0.292715	0.0419256
chr2	190600831	190601450	0	1	1	2	0.284864	0.0522578	0.311353	0.0304396	0.292124	0.0424158
chr2	190641210	190641777	1	0	1	2	0.307608	0.0327859	0.282951	0.0538208	0.321161	0.0223055
chr2	190705090	190705780	1	1	1	3	0.302156	0.036838	0.307446	0.0330302	0.317968	0.0240154
chr2	190707076	190707470	1	1	1	3	0.307165	0.0331075	0.311831	0.0300961	0.331643	0.017467
chr2	190984632	190985400	1	1	1	3	0.358423	0.0102075	0.293389	0.0439098	0.353989	0.0100336
chr2	191467027	191467649	1	1	1	3	0.369258	0.00783222	0.382095	0.00585507	0.363341	0.00789029
chr2	191772477	191773145	1	1	1	3	0.338087	0.0166994	0.306633	0.033578	0.340277	0.014189
chr2	191774227	191774896	1	1	1	3	0.361224	0.00953318	0.35587	0.0111206	0.354112	0.0100032
chr2	191921467	191922694	1	1	1	3	0.398514	0.00372861	0.391942	0.00456074	0.385058	0.00442358
chr2	192524307	192525221	1	1	1	3	0.323329	0.0233064	0.35323	0.011842	0.324824	0.0205288
chr2	192604299	192605133	0	1	1	2	0.280479	0.0568934	0.330027	0.0201734	0.286752	0.0473629
chr2	192634574	192634811	1	1	1	3	0.367524	0.00817507	0.371307	0.00763938	0.381725	0.00481688
chr2	193070825	193071251	1	1	1	3	0.320856	0.0246467	0.356627	0.010937	0.34712	0.012015
chr2	193101901	193102534	0	1	0	1	0.260124	0.0829424	0.289178	0.0476304	0.263067	0.0748663
chr2	193131279	193131787	0	1	1	2	0.264521	0.0766702	0.301593	0.0372644	0.301791	0.034529
chr2	193140168	193140764	1	1	1	3	0.409103	0.00283843	0.437328	0.00134807	0.411591	0.00211703
chr2	193802577	193803086	1	1	1	3	0.427043	0.00177944	0.421269	0.00212753	0.433598	0.00112456
chr2	193818782	193820146	1	1	1	3	0.318995	0.0256781	0.339691	0.0162589	0.324187	0.020833
chr2	194002371	194003264	1	1	1	3	0.367319	0.00821937	0.43685	0.00136556	0.387837	0.00409687
chr2	194128614	194129729	1	1	1	3	0.293643	0.0438777	0.326591	0.0218297	0.298791	0.0368561
chr2	194146659	194147662	1	1	1	3	0.319234	0.0255456	0.313689	0.028922	0.340914	0.0139611
chr2	194207288	194208092	1	1	1	3	0.337575	0.0169038	0.349012	0.0131024	0.342252	0.0135143
chr2	194254031	194255400	0	1	1	2	0.285387	0.0517191	0.336302	0.0175597	0.30678	0.0309554
chr2	194327346	194328750	1	1	1	3	0.319404	0.0254524	0.361483	0.00976304	0.351779	0.0106673
chr2	194964679	194965320	1	1	1	3	0.451867	0.000923419	0.460659	0.000699559	0.450291	0.000691456
chr2	194983144	194984929	0	1	1	2	0.281993	0.0552716	0.296745	0.0410746	0.288664	0.0455135
chr2	195124605	195126484	1	1	1	3	0.370851	0.00755365	0.400027	0.00370619	0.389637	0.00390686
chr2	195413397	195414814	1	1	1	3	0.379743	0.00607901	0.371944	0.00752016	0.385847	0.00432666
chr2	195582296	195584081	1	1	1	3	0.509007	0.000188278	0.499442	0.000220419	0.517403	9.95583e-05
chr2	195975243	195976645	1	1	1	3	0.330167	0.0200219	0.331231	0.019654	0.337318	0.0152286
chr2	196036296	196037027	0	1	0	1	0.257121	0.0876078	0.313346	0.0291304	0.267318	0.0691198
chr2	196083540	196083922	1	1	1	3	0.309974	0.0312211	0.293827	0.0435064	0.305821	0.0316035
chr2	196489674	196490073	0	0	1	1	0.27719	0.0605868	0.24707	0.102441	0.28569	0.0484014
chr2	196592538	196593883	1	1	1	3	0.408354	0.0028881	0.433086	0.00152472	0.432301	0.00116599
chr2	196652529	196653065	1	1	1	3	0.359076	0.0100447	0.341948	0.0154306	0.345942	0.0123452
chr2	197998846	197999298	1	1	1	3	0.326214	0.021862	0.318266	0.02613	0.328886	0.0186352
chr2	198049595	198050184	1	1	1	3	0.2971	0.0408396	0.332499	0.0190898	0.313033	0.0269484
chr2	199010961	199012379	0	1	0	1	0.284228	0.0529223	0.298452	0.0396889	0.282096	0.0520176
chr2	199226836	199227277	1	0	1	2	0.30879	0.0319842	0.265353	0.0745387	0.306741	0.0309877
chr2	199748675	199749214	0	0	1	1	0.272854	0.0657488	0.275552	0.0619062	0.313348	0.0267544
chr2	200010649	200010976	1	1	1	3	0.319157	0.0255918	0.32305	0.0235706	0.309695	0.0290394
chr2	200160037	200160293	0	0	1	1	0.276578	0.0613172	0.28524	0.0514365	0.310134	0.0287512
chr2	200238314	200238601	0	1	1	2	0.284313	0.0528423	0.295374	0.0422151	0.296535	0.0386896
chr2	200289729	200290063	1	0	1	2	0.306521	0.0335484	0.281125	0.055742	0.324377	0.0207407
chr2	200389628	200390150	1	1	1	3	0.29319	0.0443068	0.299417	0.038951	0.329569	0.0183337
chr2	200493336	200493754	1	1	1	3	0.29266	0.0447898	0.364258	0.00910005	0.288692	0.0454908
chr2	201276153	201276477	1	1	1	3	0.346821	0.0135533	0.355646	0.0111861	0.342117	0.0135528
chr2	201319947	201321609	1	0	1	2	0.322802	0.0235656	0.285774	0.0509159	0.335194	0.0160471
chr2	201464255	201465986	0	1	0	1	0.235606	0.125363	0.28697	0.0497089	0.239801	0.112526
chr2	201612738	201613390	0	1	0	1	0.277425	0.0603248	0.290805	0.046173	0.282998	0.051076
chr2	201656809	201657356	0	0	1	1	0.282536	0.0547089	0.251168	0.0956045	0.292789	0.0418678
chr2	201890836	201891444	1	1	1	3	0.308604	0.0320981	0.331837	0.0193849	0.312086	0.0275279
chr2	201898439	201899040	0	1	0	1	0.235273	0.126005	0.294409	0.0430291	0.233611	0.124586
chr2	202090545	202091242	0	0	1	1	0.261482	0.0809425	0.250865	0.0961264	0.291875	0.0426522
chr2	202252035	202252989	0	1	0	1	0.249709	0.0995014	0.314598	0.0283326	0.243344	0.106218
chr2	202556046	202556540	0	1	0	1	0.265246	0.0756519	0.29771	0.0402955	0.273043	0.0620503
chr2	202682271	202682597	1	1	1	3	0.404127	0.00321471	0.380739	0.00606371	0.385243	0.00439839
chr2	202924636	202926256	1	1	1	3	0.451527	0.000930261	0.467213	0.000580773	0.443081	0.000862678
chr2	203231038	203231726	1	1	1	3	0.374666	0.00688124	0.428429	0.00173354	0.406586	0.00242291
chr2	203690175	203691152	1	1	1	3	0.358978	0.0100706	0.355973	0.0110933	0.365319	0.0074863
chr2	203851169	203852040	1	0	1	2	0.298245	0.0399292	0.28012	0.0567911	0.322328	0.0217292
chr2	204049195	204049487	1	1	1	3	0.342577	0.0149892	0.329764	0.0202922	0.35537	0.00969848
chr2	204076026	204076524	1	1	1	3	0.430198	0.00163138	0.46278	0.000655486	0.451389	0.000669824
chr2	204191102	204191452	1	1	1	3	0.317584	0.0264964	0.344404	0.0145959	0.32325	0.0212819
chr2	204252032	204253081	1	1	1	3	0.386144	0.00517931	0.381593	0.00592491	0.40081	0.00286343
chr2	204268910	204269321	1	1	1	3	0.32	0.0251169	0.353079	0.0118892	0.312097	0.027527
chr2	204328844	204329301	1	1	1	3	0.353959	0.0114306	0.329708	0.0203154	0.370894	0.00646331
chr2	204473990	204474324	0	1	0	1	0.245573	0.106703	0.326607	0.0218225	0.248223	0.0977304
chr2	204496813	204497115	1	1	1	3	0.303891	0.0354999	0.308953	0.0319743	0.305404	0.0318957
chr2	204528852	204529295	0	1	1	2	0.274136	0.0642241	0.344898	0.0144213	0.296447	0.0387716
chr2	204651324	204652055	1	1	1	3	0.411237	0.00268605	0.439951	0.00125559	0.41842	0.00173377
chr2	204678166	204678845	1	1	1	3	0.333846	0.0184066	0.363022	0.00938676	0.343197	0.0132005
chr2	204881605	204882018	1	1	1	3	0.335363	0.0177725	0.349555	0.0129271	0.345651	0.0124455
chr2	204914688	204915096	1	1	1	3	0.34344	0.0146857	0.351955	0.0122003	0.356984	0.00931808
chr2	205253324	205253727	1	1	1	3	0.289975	0.0472402	0.291722	0.0453664	0.293801	0.0409841
chr2	205485553	205485893	0	1	0	1	0.285025	0.0520954	0.295326	0.0422491	0.277731	0.0566003
chr2	205500659	205501257	1	1	1	3	0.289425	0.0478077	0.296801	0.0410363	0.310312	0.0286342
chr2	205896315	205896561	1	1	1	3	0.326512	0.0217139	0.295254	0.0423084	0.318161	0.0239055
chr2	205899785	205900172	1	1	1	3	0.300897	0.0378373	0.315754	0.0276109	0.320133	0.0228231
chr2	206288403	206289834	1	0	1	2	0.305374	0.0343743	0.277106	0.0600472	0.3057	0.0316962
chr2	206327749	206328171	0	1	1	2	0.276882	0.0609615	0.295828	0.0418298	0.297952	0.0375122
chr2	206338438	206338751	1	1	1	3	0.320363	0.0249139	0.291188	0.0458312	0.349734	0.0112442
chr2	206442763	206444340	1	1	1	3	0.423028	0.0019912	0.446625	0.00104159	0.423865	0.00148021
chr2	206467436	206468093	1	0	0	1	0.288858	0.0482849	0.21374	0.172332	0.279242	0.0549748
chr2	206644189	206644723	1	0	1	2	0.300059	0.0384872	0.270217	0.068335	0.314198	0.0262314
chr2	206686502	206686994	1	1	1	3	0.326057	0.0219305	0.317118	0.0267873	0.332989	0.0169356
chr2	206742287	206742591	1	1	1	3	0.300354	0.0382622	0.345584	0.0142002	0.322769	0.0215142
chr2	206758118	206758368	1	1	1	3	0.340326	0.0158219	0.340656	0.015901	0.340509	0.0141089
chr2	206858620	206859089	1	1	1	3	0.387793	0.00495902	0.398768	0.00382856	0.384464	0.00448568
chr2	207660894	207661331	0	1	0	1	0.261052	0.0815549	0.287656	0.04905	0.283567	0.0505038
chr2	207777905	207778497	1	1	1	3	0.408523	0.00287492	0.399653	0.00373888	0.398407	0.00307519
chr2	207790564	207791065	1	1	1	3	0.295675	0.042115	0.320363	0.0249753	0.308426	0.029854
chr2	208360294	208361380	1	1	1	3	0.340717	0.0156829	0.304025	0.0354679	0.320341	0.0227153
chr2	208462827	208463682	1	1	1	3	0.308994	0.0318546	0.309097	0.0318831	0.299028	0.036665
chr2	208536314	208536774	1	1	1	3	0.420609	0.00211405	0.43177	0.00157597	0.409315	0.00224725
chr2	209096883	209097291	1	1	1	3	0.323509	0.0232115	0.331191	0.0196688	0.350839	0.0109387
chr2	209112981	209113305	1	1	1	3	0.287957	0.0491644	0.30625	0.0338564	0.31101	0.0281988
chr2	209145253	209146160	1	1	1	3	0.328639	0.020717	0.306792	0.0334944	0.33486	0.0161769
chr2	209160749	209161371	0	1	1	2	0.286028	0.0510557	0.297367	0.040564	0.288905	0.045326
chr2	209385258	209385697	1	1	1	3	0.387981	0.00493813	0.377255	0.0066023	0.406923	0.00239878
chr2	209387228	209388573	0	1	1	2	0.272445	0.0662494	0.316329	0.0272837	0.294185	0.0406596
chr2	209488121	209489148	1	1	1	3	0.387686	0.00497406	0.4047	0.00329866	0.412419	0.00206875
chr2	209495081	209495545	0	1	1	2	0.284566	0.0525825	0.310787	0.0307952	0.291543	0.0429529
chr2	209808904	209810168	0	1	1	2	0.273897	0.0645459	0.299967	0.0385465	0.28481	0.0492581
chr2	210366765	210367065	1	1	1	3	0.377376	0.00645393	0.400769	0.0036402	0.403001	0.00268592
chr2	210500596	210501150	1	1	1	3	0.29106	0.0462419	0.353645	0.0117271	0.317453	0.0243179
chr2	210534851	210535260	1	1	1	3	0.401391	0.00346171	0.376481	0.00671886	0.398008	0.00310536
chr2	210986525	210986843	1	1	1	3	0.369143	0.0078536	0.40297	0.00343953	0.399199	0.00299864
chr2	211503222	211504081	1	1	1	3	0.305421	0.0343435	0.338734	0.0165928	0.310646	0.0284284
chr2	212170636	212171091	1	1	1	3	0.385	0.00532678	0.387015	0.00517054	0.409992	0.00220488
chr2	212443450	212444341	1	1	1	3	0.355709	0.0109311	0.370517	0.00779776	0.355496	0.00966363
chr2	212720497	212721589	1	1	1	3	0.501659	0.000236217	0.514632	0.000130904	0.514369	0.000109868
chr2	212875865	212876326	1	1	1	3	0.357809	0.0103676	0.336111	0.0176381	0.370171	0.00659076
chr2	213277989	213278690	1	1	1	3	0.349639	0.0126817	0.360981	0.0098787	0.351978	0.0106158
chr2	213329847	213330471	1	1	1	3	0.4192	0.00219267	0.409325	0.00291786	0.408596	0.00229397
chr2	213420925	213422734	1	1	1	3	0.441717	0.00119803	0.439808	0.00126061	0.432894	0.00114572
chr2	213470501	213471342	1	1	1	3	0.359837	0.00986686	0.379009	0.00633188	0.393319	0.00353866
chr2	213553596	213554032	1	0	1	2	0.288178	0.0489528	0.267977	0.0711551	0.294853	0.0400946
chr2	213586921	213587566	0	0	1	1	0.28121	0.0561031	0.275472	0.0620012	0.29541	0.0396249
chr2	213701451	213701938	1	1	1	3	0.357208	0.0105271	0.326447	0.0218984	0.336922	0.015378
chr2	213718389	213719253	1	1	1	3	0.305641	0.0341842	0.340265	0.0160464	0.323079	0.0213594
chr2	213922966	213924510	1	1	1	3	0.287121	0.0499747	0.305907	0.0340986	0.316086	0.0250962
chr2	214034538	214035916	1	1	1	3	0.428088	0.00172661	0.484739	0.000354355	0.456368	0.000589491
chr2	214114214	214114870	1	1	1	3	0.342712	0.014946	0.358485	0.0104875	0.348988	0.0114496
chr2	214277757	214278491	0	0	1	1	0.283621	0.0535626	0.284578	0.0520926	0.30969	0.0290395
chr2	214461132	214462368	1	1	1	3	0.390878	0.00455544	0.403663	0.00337963	0.403846	0.00262592
chr2	215163291	215164191	1	1	1	3	0.377111	0.00648929	0.352369	0.0120834	0.375297	0.00572759
chr2	215263163	215263561	0	0	1	1	0.272335	0.0663763	0.225701	0.14387	0.294079	0.0407518
chr2	215371917	215372311	1	0	1	2	0.318258	0.0260719	0.251806	0.0946452	0.317324	0.0243953
chr2	215533881	215534511	0	0	1	1	0.271576	0.0673626	0.259684	0.0823456	0.29226	0.0423015
chr2	215635297	215635711	1	1	1	3	0.314808	0.028173	0.307302	0.0331265	0.328557	0.0187755
chr2	215778375	215778796	1	1	1	3	0.417231	0.00229654	0.429514	0.00167283	0.426041	0.00139406
chr2	215988221	215989262	1	1	1	3	0.371674	0.00740422	0.340935	0.0158144	0.35175	0.0106746
chr2	216258821	216259899	1	1	1	3	0.337506	0.0169265	0.303084	0.0361266	0.334717	0.0162392
chr2	216371290	216371695	1	0	0	1	0.297286	0.0406918	0.249502	0.09826	0.283129	0.0509423
chr2	216399104	216399694	1	1	1	3	0.294392	0.0432252	0.308044	0.0326015	0.32697	0.0194733
chr2	216424971	216425655	1	1	1	3	0.441419	0.00120727	0.445676	0.00107054	0.427038	0.00135324
chr2	216555206	216555674	1	1	1	3	0.34464	0.0142656	0.333296	0.0187683	0.367473	0.00707293
chr2	217498115	217499058	0	0	1	1	0.285953	0.0511336	0.27831	0.0587106	0.302856	0.0337606
chr2	217558198	217558485	1	1	1	3	0.333288	0.0186578	0.350878	0.0125015	0.334601	0.0162824
chr2	217598498	217598978	1	1	1	3	0.453035	0.00089833	0.44263	0.00117614	0.467674	0.000420556
chr2	218076246	218076795	1	1	1	3	0.418691	0.00222203	0.41009	0.00286291	0.419272	0.00169118
chr2	218440566	218440863	0	1	0	1	0.273738	0.0647278	0.295709	0.0419337	0.283911	0.0501571
chr2	219142267	219143049	1	1	1	3	0.347573	0.0133205	0.322747	0.0237298	0.350767	0.0109614
chr2	219381041	219382380	1	0	1	2	0.301562	0.0373102	0.24353	0.108621	0.301659	0.0346276
chr2	219395147	219395767	1	0	1	2	0.291445	0.0458721	0.280479	0.0563867	0.29269	0.0419419
chr2	219679709	219680281	1	1	1	3	0.380733	0.00592652	0.383147	0.00570722	0.385403	0.00437765
chr2	219706725	219707221	1	1	1	3	0.306426	0.0336235	0.353047	0.0118969	0.323557	0.0211319
chr2	219771151	219771722	1	0	1	2	0.313204	0.0291901	0.275687	0.0617486	0.31608	0.0250982
chr2	219986845	219987302	0	1	0	1	0.273545	0.0649357	0.303571	0.0357746	0.26938	0.0665496
chr2	220120041	220120367	1	1	1	3	0.470921	0.000556453	0.489786	0.000306145	0.474361	0.000352781
chr2	220175313	220175871	1	1	1	3	0.397661	0.00381341	0.434274	0.00147855	0.412378	0.00207064
chr2	220387625	220388305	1	1	1	3	0.297139	0.0408085	0.292751	0.0444518	0.296807	0.0384556
chr2	220411973	220412927	1	1	1	3	0.401859	0.00341539	0.395164	0.00419419	0.403103	0.00267834
chr2	220748989	220749734	0	0	1	1	0.271991	0.066811	0.286013	0.0506696	0.289415	0.0448918
chr2	220803915	220804295	1	1	1	3	0.296975	0.0409492	0.310221	0.0311393	0.303117	0.0335703
chr2	220925939	220926496	1	1	1	3	0.32546	0.022214	0.351644	0.0122889	0.341016	0.0139234
chr2	221119078	221119586	0	1	0	1	0.281844	0.0554237	0.316321	0.0272897	0.283616	0.050441
chr2	221309757	221310119	1	1	1	3	0.293191	0.0443068	0.289521	0.0473127	0.307191	0.0306979
chr2	221773290	221773661	0	1	0	1	0.251118	0.0972032	0.292496	0.0446788	0.265245	0.0719102
chr2	221774872	221775446	1	1	1	3	0.391532	0.00448518	0.411071	0.00278375	0.406813	0.00240452
chr2	221867871	221868867	1	1	1	3	0.310251	0.0310424	0.337897	0.0169158	0.324729	0.0205726
chr2	221891509	221892314	1	1	1	3	0.336436	0.0173496	0.373316	0.00726568	0.351341	0.0107958
chr2	222368050	222368886	1	1	1	3	0.335177	0.0178462	0.329963	0.0202055	0.348414	0.0116128
chr2	222784778	222785488	1	1	1	3	0.366996	0.00828355	0.426308	0.00184715	0.363347	0.00789018
chr2	222995133	222995598	1	1	1	3	0.394305	0.00417181	0.358541	0.0104808	0.362076	0.00816315
chr2	223101175	223102270	0	1	0	1	0.250987	0.0974296	0.296363	0.0413978	0.274304	0.0605517
chr2	223189970	223191017	0	1	1	2	0.272062	0.0667072	0.30267	0.036432	0.286744	0.0473691
chr2	223204765	223206498	1	1	1	3	0.399485	0.0036238	0.375644	0.00686107	0.400144	0.00291527
chr2	223246014	223246889	1	1	1	3	0.307811	0.032641	0.313729	0.0288966	0.338294	0.0148893
chr2	223284666	223285797	1	1	1	3	0.304434	0.0350591	0.319032	0.0256842	0.310429	0.0285534
chr2	223581923	223582519	1	1	1	3	0.33075	0.0197684	0.351811	0.0122392	0.335586	0.0158934
chr2	223783992	223784455	1	1	1	3	0.33816	0.0166741	0.338423	0.0167225	0.350127	0.0111396
chr2	223989399	223990275	1	1	1	3	0.455972	0.000828228	0.427106	0.00180075	0.441666	0.000898629
chr2	224096823	224097704	0	1	0	1	0.254257	0.0921226	0.356149	0.0110613	0.239422	0.11323
chr2	224395723	224396494	1	1	1	3	0.365276	0.00863887	0.339261	0.0164072	0.351981	0.0106156
chr2	224590977	224591716	1	1	1	3	0.291436	0.0458822	0.29539	0.0422021	0.310104	0.0287619
chr2	224612004	224612589	1	1	1	3	0.386163	0.00517769	0.386177	0.00528557	0.378007	0.00532673
chr2	224987447	224988501	1	1	1	3	0.304529	0.0350031	0.304376	0.0351922	0.313384	0.0267297
chr2	225546581	225547683	1	1	1	3	0.399301	0.00364404	0.430471	0.00163053	0.437267	0.00101986
chr2	225738001	225738506	0	1	0	1	0.260541	0.0823248	0.370174	0.00787368	0.271064	0.0644245
chr2	225788581	225789018	1	1	1	3	0.408192	0.00290257	0.423526	0.00199876	0.428254	0.00130953
chr2	226075057	226075650	0	0	1	1	0.277566	0.0601657	0.270759	0.067671	0.299122	0.0365909
chr2	226087210	226088610	1	1	1	3	0.328073	0.0209937	0.358437	0.0105033	0.324168	0.0208379
chr2	226350127	226352320	1	1	1	3	0.377079	0.00649339	0.388809	0.00492759	0.395254	0.00335948
chr2	226366950	226367830	1	1	1	3	0.532058	9.12388e-05	0.550848	3.6445e-05	0.535532	5.40239e-05
chr2	226645668	226646029	1	0	1	2	0.306395	0.0336447	0.262331	0.0786064	0.289498	0.044816
chr2	227016298	227017244	1	1	1	3	0.323726	0.0230862	0.329015	0.0206275	0.310453	0.0285359
chr2	227234685	227235193	1	1	1	3	0.313629	0.0289087	0.291722	0.0453664	0.298036	0.0374584
chr2	227257764	227258591	0	1	1	2	0.28282	0.0544481	0.291499	0.0455358	0.30823	0.0299816
chr2	227722519	227723085	1	1	1	3	0.400207	0.00356195	0.393441	0.00438312	0.389435	0.00392501
chr2	227734956	227737070	0	0	1	1	0.27292	0.0656706	0.27957	0.0573358	0.292528	0.0420739
chr2	227900480	227900958	0	1	0	1	0.253065	0.0940667	0.304687	0.0349841	0.279747	0.0544519
chr2	228018842	228019470	1	1	1	3	0.307108	0.0331404	0.336079	0.0176516	0.323504	0.0211561
chr2	228031049	228031408	1	1	1	3	0.330607	0.0198256	0.365207	0.00889555	0.345182	0.012589
chr2	228251575	228252678	1	1	1	3	0.348568	0.0129983	0.370996	0.00769859	0.366935	0.00716794
chr2	228371214	228372218	1	1	1	3	0.361062	0.0095741	0.385508	0.00537275	0.348972	0.01145
chr2	228459947	228461001	0	0	1	1	0.267898	0.0721639	0.283956	0.0527592	0.289432	0.0448791
chr2	228635207	228635676	1	1	1	3	0.370699	0.00757861	0.361348	0.00980143	0.378045	0.00531996
chr2	229027612	229028065	1	1	1	3	0.363653	0.0089651	0.364051	0.00915196	0.370066	0.00660467
chr2	229360589	229360828	0	0	1	1	0.273408	0.0650865	0.222503	0.151265	0.287907	0.0462647
chr2	229487837	229488614	1	0	1	2	0.296546	0.0413355	0.280671	0.0562056	0.30113	0.0350206
chr2	229568930	229569353	1	1	1	3	0.337458	0.0169393	0.332029	0.0193074	0.344905	0.012663
chr2	229666836	229667163	1	1	1	3	0.322748	0.0235914	0.28882	0.047967	0.322181	0.0217986
chr2	229707487	229708411	1	1	1	3	0.45355	0.000889844	0.468026	0.00056748	0.444477	0.000824385
chr2	229831420	229831604	1	1	1	3	0.297944	0.0401845	0.310683	0.030855	0.299176	0.0365564
chr2	230154665	230154922	0	0	1	1	0.28433	0.0528281	0.243633	0.108431	0.289625	0.0446982
chr2	230391843	230392388	1	1	1	3	0.374394	0.00693012	0.35162	0.0122902	0.394668	0.00341572
chr2	230525574	230526271	0	1	0	1	0.250996	0.0974147	0.303579	0.0357746	0.25284	0.0899627
chr2	231031973	231033025	1	1	1	3	0.316351	0.0272268	0.364976	0.00894312	0.303507	0.0332769
chr2	231576210	231576732	1	1	1	3	0.347356	0.0133881	0.3478	0.0134972	0.364063	0.00773894
chr2	231874374	231875169	1	1	1	3	0.376568	0.00656797	0.392397	0.0045066	0.374291	0.00589218
chr2	232494442	232494884	1	1	1	3	0.372855	0.00718959	0.373691	0.0071916	0.372143	0.00624474
chr2	232648487	232649472	1	0	1	2	0.336573	0.0173029	0.286412	0.0502642	0.312042	0.0275497
chr2	232870779	232872568	1	1	1	3	0.334637	0.0180652	0.30515	0.0346424	0.3237	0.0210663
chr2	232980110	232980317	1	1	1	3	0.453746	0.000886534	0.463378	0.000643505	0.467595	0.000421308
chr2	233557469	233557728	1	1	1	3	0.315442	0.0277904	0.291626	0.0454421	0.293268	0.0414529
chr2	233575978	233576659	1	1	1	3	0.30473	0.034863	0.286699	0.0499994	0.306629	0.0310792
chr2	233596981	233597403	1	1	1	3	0.298515	0.0397154	0.287002	0.0496833	0.300466	0.0355444
chr2	233803885	233804293	1	1	1	3	0.38942	0.00475099	0.403113	0.00343052	0.406642	0.00241788
chr2	233811162	233812101	1	1	1	3	0.343381	0.0146988	0.329828	0.0202681	0.348458	0.0115999
chr2	234109103	234109817	0	1	0	1	0.240103	0.116707	0.291323	0.0457048	0.269381	0.0665496
chr2	234386957	234387379	1	1	1	3	0.39955	0.00361697	0.357911	0.0106185	0.407439	0.00237045
chr2	234468437	234469038	1	1	1	3	0.374481	0.0069123	0.365621	0.00879696	0.394254	0.00345318
chr2	234529413	234530408	1	1	1	3	0.526682	0.000109743	0.530707	7.31868e-05	0.531686	6.35378e-05
chr2	234879342	234880268	1	1	1	3	0.329063	0.020535	0.341031	0.0157808	0.343876	0.0129712
chr2	234940463	234940878	1	1	1	3	0.331651	0.0193525	0.291403	0.0456222	0.328903	0.0186309
chr2	235332583	235332988	0	1	0	1	0.2776	0.0601375	0.292775	0.0444303	0.27832	0.0559556
chr2	235433778	235434866	1	1	1	3	0.37396	0.0069993	0.336087	0.0176488	0.359996	0.00861613
chr2	235477882	235478427	1	1	1	3	0.329343	0.0203985	0.300373	0.0382145	0.305294	0.0319672
chr2	235566716	235567476	0	0	1	1	0.285746	0.0513533	0.251695	0.0947915	0.298311	0.0372407
chr2	236144426	236144895	1	0	1	2	0.306605	0.0334925	0.264572	0.0755901	0.292211	0.042341
chr2	236298784	236299565	1	1	1	3	0.291034	0.0462739	0.29551	0.0421125	0.297596	0.0377959
chr2	236309747	236310313	1	0	1	2	0.299674	0.0387816	0.281492	0.0553488	0.291171	0.0432903
chr2	236563651	236564230	1	1	1	3	0.359766	0.00988646	0.347043	0.0137455	0.364563	0.00764145
chr2	236656179	236657242	0	1	1	2	0.268647	0.0711415	0.292814	0.0443952	0.294761	0.0401629
chr2	236719204	236719775	1	1	1	3	0.327116	0.0214395	0.349052	0.0130899	0.326566	0.0196535
chr2	236724701	236725886	1	0	1	2	0.298933	0.0393883	0.274236	0.0634915	0.308367	0.0298917
chr2	236803569	236804124	1	1	1	3	0.355488	0.0109943	0.38731	0.00513797	0.348291	0.0116447
chr2	237245362	237245624	1	1	1	3	0.310902	0.0306511	0.288166	0.0485573	0.316577	0.024833
chr2	237848680	237849530	1	0	1	2	0.298486	0.0397338	0.25014	0.0972558	0.295608	0.0394633
chr2	237859257	237859812	1	0	0	1	0.289418	0.0478077	0.261414	0.0798643	0.276918	0.0574557
chr2	238187904	238188403	1	1	1	3	0.381301	0.00584338	0.393952	0.00432449	0.379174	0.00516248
chr2	238519156	238519710	1	1	1	3	0.359574	0.00993251	0.358254	0.0105397	0.37205	0.00625964
chr2	238725384	238725920	0	1	1	2	0.283219	0.0539951	0.303563	0.0357792	0.297224	0.0381174
chr2	238929008	238929265	0	0	1	1	0.279864	0.0575522	0.226602	0.141918	0.285779	0.0483003
chr2	239108855	239109359	1	1	1	3	0.359058	0.0100501	0.351628	0.0122902	0.358989	0.00884824
chr2	239214134	239214552	0	1	0	1	0.257775	0.0865882	0.296147	0.0415754	0.275701	0.0589186
chr2	239779709	239780740	0	1	0	1	0.272803	0.0658068	0.287113	0.0495575	0.283813	0.050246
chr2	240095057	240096563	1	1	1	3	0.386283	0.00516278	0.37582	0.00683587	0.393384	0.00353185
chr2	241473254	241473745	1	1	1	3	0.30823	0.0323698	0.302167	0.0368006	0.308146	0.0300396
chr2	241479158	241479768	1	1	1	3	0.370277	0.00765951	0.407778	0.00303374	0.38316	0.0046391
chr2	241768881	241769327	1	1	1	3	0.437254	0.00135013	0.416892	0.0023866	0.428132	0.00131328
chr2	241936387	241937638	1	1	1	3	0.40246	0.0033553	0.436491	0.00138243	0.395617	0.00332522
chr2	242002930	242003882	1	1	1	3	0.322943	0.023507	0.293883	0.0434654	0.305119	0.0320977
chr2	242003978	242004431	1	1	0	2	0.302071	0.0369091	0.287225	0.0494514	0.281688	0.0524293
chr20	176053	176451	1	1	1	3	0.298171	0.0399817	0.354881	0.0113823	0.317005	0.024579
chr20	1455341	1455928	1	1	1	3	0.287435	0.049681	0.30149	0.0373387	0.289407	0.0448981
chr20	1499538	1499724	1	1	1	3	0.308123	0.0324346	0.313434	0.0290815	0.331404	0.0175656
chr20	1577860	1578676	1	1	1	3	0.290625	0.0466396	0.329621	0.0203617	0.295248	0.0397565
chr20	1767763	1768252	0	0	1	1	0.281317	0.0559892	0.278869	0.0580903	0.290473	0.043954
chr20	1982736	1983573	0	1	0	1	0.251213	0.0970852	0.294441	0.0430143	0.263835	0.0738505
chr20	2055749	2056088	1	1	1	3	0.391919	0.00443936	0.355351	0.0112774	0.386777	0.0042177
chr20	2086786	2087265	0	1	0	1	0.251323	0.0969031	0.311871	0.0300719	0.256381	0.0846022
chr20	2500473	2501608	1	0	1	2	0.290064	0.0471658	0.28343	0.0532976	0.290802	0.0436332
chr20	3618751	3619180	1	0	1	2	0.295559	0.0422302	0.249821	0.0977625	0.287235	0.0469325
chr20	3659822	3660255	1	1	1	3	0.299683	0.0387816	0.296044	0.0416609	0.297128	0.038184
chr20	4484867	4485274	0	1	1	2	0.26922	0.0703846	0.301928	0.0370013	0.297204	0.038138
chr20	4525979	4526238	1	1	1	3	0.361978	0.00935091	0.306609	0.0335923	0.349999	0.0111754
chr20	4584466	4585123	1	1	1	3	0.339183	0.0162753	0.315021	0.0280518	0.336256	0.0156445
chr20	4862885	4864099	1	0	0	1	0.292493	0.0449477	0.232399	0.129884	0.281504	0.0526379
chr20	4936497	4937144	1	0	1	2	0.303321	0.0359336	0.270153	0.0684165	0.29958	0.0362375
chr20	6670897	6671266	1	1	1	3	0.339235	0.0162615	0.334413	0.0183134	0.328307	0.0188846
chr20	7225824	7226237	1	0	1	2	0.319005	0.0256768	0.238092	0.118557	0.313709	0.0265248
chr20	7364687	7365277	1	1	1	3	0.296564	0.0413199	0.31829	0.0261222	0.310152	0.0287398
chr20	7719877	7720219	1	1	1	3	0.34011	0.0159058	0.33891	0.016528	0.355283	0.00972037
chr20	7911601	7912333	0	1	0	1	0.275883	0.0621315	0.299528	0.0388793	0.282242	0.0518592
chr20	8772378	8772639	1	1	1	3	0.293896	0.043674	0.288955	0.0478222	0.291449	0.043043
chr20	9120711	9121190	1	1	1	3	0.336523	0.0173182	0.351915	0.012213	0.334184	0.0164471
chr20	9149064	9149563	1	1	1	3	0.311148	0.0304939	0.331447	0.0195694	0.326226	0.01982
chr20	9838008	9838883	1	1	1	3	0.33212	0.0191605	0.369776	0.00795466	0.359148	0.00881253
chr20	10063423	10063814	0	1	0	1	0.233662	0.129261	0.286778	0.0499163	0.228278	0.135556
chr20	10188781	10189078	0	1	0	1	0.271597	0.0673362	0.305006	0.0347485	0.260768	0.0780926
chr20	10296867	10297813	1	1	1	3	0.3739	0.0070053	0.312557	0.0296379	0.348218	0.0116684
chr20	10474631	10475363	0	1	0	1	0.269867	0.0695214	0.306218	0.0338782	0.277963	0.0563383
chr20	10696620	10697188	1	1	1	3	0.32955	0.0202975	0.404006	0.00335151	0.321241	0.0222815
chr20	10793575	10793985	1	1	1	3	0.374166	0.00696853	0.359019	0.0103592	0.370144	0.00659428
chr20	10794574	10795025	1	0	1	2	0.317591	0.0264964	0.250818	0.0961942	0.291315	0.0431661
chr20	10871340	10871656	1	1	1	3	0.472131	0.00054253	0.467963	0.000568805	0.483333	0.00027536
chr20	10984043	10985056	0	1	1	2	0.281679	0.0556208	0.309854	0.0313886	0.293092	0.041594
chr20	11340849	11341361	1	0	1	2	0.324878	0.0225064	0.267283	0.0720528	0.325835	0.0200034
chr20	11379391	11380360	1	1	1	3	0.312285	0.0297798	0.298819	0.0394014	0.316555	0.0248407
chr20	11430119	11430737	1	1	1	3	0.319043	0.0256547	0.324302	0.0229546	0.32312	0.0213386
chr20	11468912	11470114	1	0	1	2	0.294986	0.0427052	0.264947	0.0750828	0.284475	0.0495572
chr20	11547016	11547357	1	1	1	3	0.302869	0.0362748	0.311911	0.0300404	0.309731	0.029011
chr20	11985919	11986579	0	1	0	1	0.242422	0.112401	0.302215	0.0367672	0.252514	0.0904576
chr20	12245961	12246297	1	1	1	3	0.305106	0.0345716	0.299608	0.038817	0.301829	0.0345093
chr20	12298592	12299756	0	1	0	1	0.26136	0.0811118	0.304879	0.0348367	0.263279	0.0745944
chr20	12544223	12545331	0	0	1	1	0.272091	0.0666698	0.231218	0.13225	0.293268	0.0414529
chr20	12629101	12629561	1	1	1	3	0.390416	0.00461712	0.390164	0.00475411	0.376917	0.00548257
chr20	12795290	12796216	1	0	0	1	0.287999	0.0491284	0.273223	0.0647197	0.278955	0.0552752
chr20	12966980	12967748	1	1	1	3	0.401098	0.00348882	0.384064	0.0055758	0.399076	0.00301031
chr20	13052003	13052417	1	1	1	3	0.342941	0.0148735	0.367447	0.00840682	0.343947	0.0129505
chr20	13254550	13255006	1	1	1	3	0.410943	0.0027042	0.38825	0.00500092	0.40505	0.00253517
chr20	13274007	13274631	1	1	1	3	0.338625	0.0164934	0.343814	0.0147899	0.352543	0.0104479
chr20	13287944	13288576	0	1	0	1	0.246423	0.105262	0.305827	0.0341513	0.262946	0.0750119
chr20	13523188	13523809	0	1	0	1	0.262437	0.0796199	0.290008	0.0468645	0.27435	0.060492
chr20	14195383	14196305	1	1	1	3	0.410196	0.00276668	0.409763	0.00288257	0.410028	0.00220277
chr20	14806146	14807161	1	1	1	3	0.342909	0.0148814	0.34438	0.0145993	0.342204	0.0135322
chr20	15028024	15028351	1	1	1	3	0.326674	0.0216507	0.336223	0.0175909	0.328897	0.0186309
chr20	15150913	15151384	1	1	1	3	0.400675	0.00352223	0.407515	0.00305328	0.406903	0.00239922
chr20	15419189	15419715	1	0	1	2	0.332925	0.018804	0.284115	0.0526058	0.325029	0.0204216
chr20	15470320	15470893	1	1	1	3	0.331796	0.0192936	0.317501	0.0265621	0.346907	0.0120782
chr20	15475515	15475766	1	0	0	1	0.289847	0.0473611	0.262595	0.0782489	0.27814	0.0561448
chr20	15893895	15894890	1	1	1	3	0.398652	0.00371235	0.413606	0.00260635	0.403848	0.00262592
chr20	15926761	15926994	1	1	1	3	0.316667	0.0270266	0.371952	0.00751938	0.330464	0.0179578
chr20	16095200	16096029	1	1	1	3	0.309439	0.031558	0.304081	0.0354266	0.298197	0.0373354
chr20	16255469	16256121	1	1	1	3	0.342639	0.0149646	0.321527	0.0243507	0.335654	0.0158675
chr20	16267352	16268135	1	1	1	3	0.455013	0.000854422	0.436897	0.00136281	0.443598	0.000849771
chr20	16367818	16368771	1	1	1	3	0.287748	0.0493812	0.318912	0.0257601	0.308859	0.0295606
chr20	16498962	16499308	0	1	0	1	0.252036	0.0957679	0.293859	0.0434846	0.260098	0.0789946
chr20	16573037	16573717	1	1	1	3	0.316837	0.0269234	0.335824	0.0177541	0.308642	0.0297063
chr20	16574772	16575231	1	0	1	2	0.293014	0.0444682	0.283701	0.0530249	0.303037	0.0336348
chr20	16930521	16931356	1	0	1	2	0.297773	0.0403112	0.261725	0.079461	0.297917	0.0375401
chr20	17488410	17488786	0	1	0	1	0.285493	0.051593	0.289665	0.0471617	0.262899	0.075077
chr20	17642166	17642890	1	0	1	2	0.299067	0.0392867	0.266661	0.0728836	0.3048	0.0323288
chr20	17705907	17706311	0	1	0	1	0.255618	0.0899594	0.306784	0.0334986	0.283266	0.0508021
chr20	17728025	17728415	0	1	0	1	0.224195	0.149567	0.33403	0.0184582	0.231922	0.127989
chr20	17858713	17860109	1	1	1	3	0.31067	0.0307861	0.327077	0.0215888	0.312821	0.0270741
chr20	17887824	17888109	0	1	0	1	0.249014	0.100654	0.290167	0.0467246	0.243767	0.105437
chr20	18079520	18080161	0	1	0	1	0.243563	0.110304	0.317748	0.026438	0.263007	0.0749335
chr20	18357078	18357589	1	1	1	3	0.377113	0.00648929	0.376226	0.00675228	0.371708	0.00631731
chr20	18443791	18444414	1	1	1	3	0.347847	0.0132273	0.31408	0.0286591	0.31729	0.0244184
chr20	18553665	18554246	1	1	1	3	0.316255	0.0272829	0.330083	0.0201468	0.325115	0.0203772
chr20	18638490	18638900	1	1	1	3	0.300788	0.0379083	0.333272	0.0187785	0.305935	0.0315281
chr20	18669073	18669674	0	0	1	1	0.275666	0.0624067	0.283629	0.0530966	0.285483	0.048584
chr20	18726933	18728542	1	1	1	3	0.289125	0.0480726	0.298221	0.0398838	0.298452	0.0371353
chr20	18978064	18978671	1	1	1	3	0.341211	0.0154936	0.347426	0.0136208	0.333296	0.016808
chr20	19334624	19334962	1	1	1	3	0.291407	0.0459102	0.318466	0.0260266	0.303799	0.0330497
chr20	19508518	19508939	0	1	0	1	0.246233	0.105581	0.29661	0.0411892	0.265568	0.071445
chr20	19808138	19809166	0	1	1	2	0.273208	0.065321	0.304743	0.0349481	0.29653	0.0386941
chr20	19889528	19889997	1	1	1	3	0.344635	0.014267	0.352058	0.012167	0.334057	0.0164926
chr20	19980650	19981214	1	1	1	3	0.355721	0.0109295	0.379272	0.00629076	0.359893	0.00864265
chr20	20136965	20138594	1	1	1	3	0.313994	0.0286939	0.330585	0.019923	0.3331	0.0168887
chr20	20480180	20481178	1	1	1	3	0.302375	0.0366672	0.304273	0.0352819	0.290366	0.04406
chr20	20634667	20635263	0	0	1	1	0.285604	0.0514843	0.281516	0.0553275	0.285239	0.0488156
chr20	20844104	20844433	0	1	0	1	0.242205	0.112772	0.300748	0.0379037	0.241346	0.109784
chr20	21175317	21175903	1	1	1	3	0.371419	0.00745556	0.328855	0.0207026	0.363449	0.00787092
chr20	21217846	21218298	1	1	1	3	0.346457	0.0136652	0.340752	0.0158672	0.328487	0.0188074
chr20	21871343	21872108	1	1	1	3	0.32433	0.0227873	0.313378	0.0291134	0.333092	0.0168902
chr20	21995543	21996441	1	1	1	3	0.326001	0.0219596	0.33946	0.0163267	0.318992	0.0234397
chr20	22250272	22250664	0	1	1	2	0.271004	0.0680689	0.307103	0.0332782	0.28791	0.0462646
chr20	22428913	22429496	0	1	1	2	0.276484	0.0614291	0.292599	0.0445798	0.28902	0.0452338
chr20	22822167	22822669	0	1	0	1	0.151208	0.37769	0.294497	0.0429622	0.161575	0.331956
chr20	22966734	22968013	1	1	1	3	0.392168	0.00441081	0.362344	0.0095533	0.371506	0.00634957
chr20	23035358	23036712	1	1	1	3	0.389651	0.00472402	0.420918	0.00215151	0.386044	0.00430357
chr20	23111447	23111922	0	1	0	1	0.27401	0.064394	0.296785	0.0410472	0.260569	0.0783382
chr20	23265202	23265620	1	1	1	3	0.379961	0.00604395	0.354857	0.0113851	0.382781	0.00468488
chr20	23888890	23889083	1	1	1	3	0.351286	0.0122009	0.346309	0.0139653	0.32757	0.0192121
chr20	24039679	24040213	1	1	1	3	0.291926	0.0454053	0.301984	0.0369534	0.304248	0.0327204
chr20	24049717	24050354	1	1	1	3	0.299696	0.0387737	0.287321	0.049368	0.286812	0.0473127
chr20	24096322	24096884	1	1	1	3	0.339026	0.0163344	0.324318	0.0229495	0.330746	0.0178326
chr20	24105222	24105662	0	0	1	1	0.276221	0.0617123	0.242389	0.11071	0.286681	0.0474268
chr20	24316548	24316850	1	0	0	1	0.300166	0.0384076	0.239599	0.115822	0.282598	0.0515111
chr20	25081172	25082317	1	0	0	1	0.289289	0.0479242	0.254533	0.0902551	0.277257	0.0571037
chr20	25500813	25501551	1	1	1	3	0.292783	0.0446779	0.308714	0.0321318	0.313314	0.026772
chr20	25771794	25773510	1	1	1	3	0.316034	0.0274123	0.314319	0.0284976	0.305064	0.0321414
chr20	26032019	26032280	1	1	1	3	0.305117	0.034563	0.305166	0.0346275	0.310666	0.0284127
chr20	26134944	26135893	0	0	1	1	0.287069	0.0500207	0.262427	0.0784766	0.288261	0.0459024
chr20	28565531	28565815	0	1	1	2	0.271548	0.06739	0.343997	0.0147257	0.302627	0.0339213
chr20	28617016	28617331	1	1	1	3	0.312384	0.0297037	0.29834	0.0397852	0.309316	0.0292787
chr20	29111869	29112332	1	1	1	3	0.354239	0.0113499	0.313283	0.0291758	0.335023	0.0161223
chr20	29643900	29644460	1	1	1	3	0.341861	0.0152495	0.354347	0.0115268	0.340583	0.0140812
chr20	29741730	29744387	1	1	1	3	0.293396	0.0441027	0.297798	0.0402172	0.29957	0.036248
chr20	29865146	29865598	1	1	1	3	0.359703	0.00990134	0.329533	0.0204032	0.365408	0.00746864
chr20	30274539	30275715	1	1	1	3	0.292796	0.0446631	0.28992	0.0469333	0.287095	0.0470524
chr20	30281141	30282533	1	1	1	3	0.287572	0.0495544	0.302088	0.0368674	0.28455	0.0494976
chr20	30335729	30336836	1	1	1	3	0.313455	0.0290071	0.295924	0.0417428	0.298454	0.0371353
chr20	30340356	30340633	0	1	0	1	0.257532	0.086952	0.314503	0.0283821	0.27825	0.0560224
chr20	30484372	30486327	1	1	1	3	0.342091	0.0151747	0.321535	0.0243466	0.332722	0.0170296
chr20	30565301	30565710	0	1	0	1	0.278738	0.058834	0.319303	0.0255482	0.28218	0.0519244
chr20	30642352	30642708	1	1	1	3	0.420544	0.00211754	0.441833	0.00119757	0.416468	0.00183462
chr20	30815042	30815457	0	1	1	2	0.278012	0.0597047	0.28992	0.0469333	0.294671	0.0402448
chr20	30829483	30830805	1	1	1	3	0.340996	0.0155784	0.377965	0.00649072	0.371995	0.00627027
chr20	30835596	30836076	1	1	1	3	0.370904	0.00754621	0.425543	0.00188797	0.374496	0.00586532
chr20	30921294	30922559	1	1	1	3	0.339377	0.0162047	0.32203	0.0240975	0.348448	0.0116026
chr20	31885676	31886298	1	0	1	2	0.315665	0.0276405	0.224002	0.14783	0.295981	0.0391363
chr20	31887095	31887671	1	1	1	3	0.339143	0.0162903	0.347394	0.0136277	0.331191	0.0176399
chr20	32222754	32223499	1	1	1	3	0.352002	0.0119901	0.338312	0.0167615	0.362573	0.00805736
chr20	32638808	32639213	1	1	1	3	0.324962	0.0224744	0.296243	0.0414989	0.324707	0.0205802
chr20	33384497	33384831	1	0	0	1	0.290862	0.0464356	0.231745	0.131209	0.266957	0.0695773
chr20	33648120	33648742	1	0	0	1	0.289169	0.0480324	0.26702	0.0723929	0.273477	0.0615172
chr20	33913109	33913377	1	1	1	3	0.317785	0.0263679	0.311592	0.0302595	0.309599	0.0290939
chr20	34155446	34156041	0	1	0	1	0.234322	0.127908	0.294306	0.0431296	0.259426	0.0799817
chr20	34553357	34553592	1	1	1	3	0.338407	0.0165762	0.345121	0.0143482	0.342005	0.0135953
chr20	34757555	34757952	1	1	1	3	0.400097	0.00357136	0.414834	0.00252203	0.410349	0.00218485
chr20	34979299	34979858	1	0	1	2	0.310011	0.0311965	0.275225	0.0623211	0.30194	0.0344305
chr20	35118571	35118921	1	1	1	3	0.321127	0.0244924	0.330769	0.0198473	0.32109	0.0223399
chr20	35152927	35154098	1	0	1	2	0.308775	0.0319894	0.262563	0.078287	0.304011	0.0328971
chr20	35160643	35161079	1	1	1	3	0.31929	0.0255206	0.318824	0.0258039	0.319042	0.0234129
chr20	36378965	36379554	0	1	0	1	0.273131	0.0654086	0.288517	0.0482334	0.261774	0.0766128
chr20	36483383	36484021	1	1	1	3	0.396758	0.00390137	0.371035	0.0076937	0.38902	0.00396489
chr20	36802704	36803218	1	1	1	3	0.318134	0.0261439	0.340329	0.016021	0.309014	0.0294625
chr20	37160575	37161147	1	1	1	3	0.506938	0.000203224	0.517239	0.000119912	0.523389	8.14896e-05
chr20	37162126	37162532	1	1	1	3	0.321859	0.0240782	0.336366	0.0175375	0.315182	0.0256263
chr20	37503582	37503964	1	1	1	3	0.313746	0.0288397	0.302423	0.036615	0.30796	0.0301729
chr20	38398824	38399099	1	0	1	2	0.321305	0.0243887	0.222511	0.151252	0.299997	0.035905
chr20	38899031	38899438	1	1	1	3	0.37047	0.00762162	0.330027	0.0201734	0.36535	0.0074816
chr20	39142765	39143187	1	1	1	3	0.323482	0.0232262	0.319119	0.0256355	0.323338	0.021235
chr20	39319777	39321161	1	1	1	3	0.292813	0.0446523	0.312956	0.0293948	0.301214	0.0349591
chr20	39563559	39563808	1	1	1	3	0.301235	0.0375607	0.289992	0.0468791	0.301361	0.0348401
chr20	39746972	39747395	1	1	1	3	0.3999	0.0035906	0.386688	0.00521575	0.389143	0.0039533
chr20	39955624	39956260	1	1	1	3	0.356858	0.0106177	0.337172	0.0172032	0.375185	0.00574649
chr20	39982974	39983412	1	1	1	3	0.299055	0.0392956	0.296243	0.0414989	0.308773	0.0296182
chr20	40060916	40061479	1	1	1	3	0.370731	0.00757211	0.386448	0.00525364	0.363367	0.00788722
chr20	40093103	40093709	1	1	1	3	0.481348	0.000421768	0.484141	0.000360005	0.496131	0.000190854
chr20	40161859	40162402	0	1	1	2	0.279247	0.058256	0.30086	0.0378089	0.292672	0.0419598
chr20	40223772	40224269	1	1	1	3	0.348662	0.012979	0.348191	0.0133605	0.37511	0.00575976
chr20	40241309	40242096	1	0	1	2	0.292635	0.044811	0.258664	0.0838511	0.292389	0.0422035
chr20	40247456	40247818	0	1	1	2	0.285928	0.0511556	0.30133	0.03746	0.285933	0.048157
chr20	40332163	40333208	1	1	1	3	0.350769	0.0123436	0.362408	0.00953746	0.361612	0.00826562
chr20	40354283	40354840	0	0	1	1	0.280607	0.0567643	0.240252	0.114554	0.294605	0.0403058
chr20	40399935	40400981	1	1	1	3	0.371379	0.00745896	0.403065	0.00343198	0.362811	0.00800784
chr20	40596609	40597060	1	1	1	3	0.36509	0.00868273	0.308602	0.0322017	0.348265	0.0116528
chr20	41007048	41007727	1	1	1	3	0.322485	0.0237334	0.298539	0.0396198	0.30747	0.0304994
chr20	41166309	41166646	1	1	1	3	0.304384	0.0351058	0.298197	0.0399029	0.301309	0.034877
chr20	41201815	41202654	1	1	1	3	0.358873	0.0100972	0.336845	0.0173412	0.390148	0.00384672
chr20	41532885	41533421	1	1	1	3	0.312976	0.0293294	0.304017	0.035474	0.319051	0.0234097
chr20	41672036	41672754	0	1	0	1	0.286016	0.0510705	0.300892	0.0377907	0.280276	0.0539331
chr20	41806637	41807367	1	0	1	2	0.302444	0.0366144	0.285543	0.0511293	0.294856	0.0400929
chr20	41915980	41916561	1	1	1	3	0.35221	0.0119184	0.338479	0.016702	0.357547	0.00919324
chr20	42544858	42545272	0	1	0	1	0.226426	0.144665	0.290989	0.0459943	0.233173	0.125388
chr20	42793623	42794575	0	1	0	1	0.270432	0.0687944	0.322707	0.0237483	0.270477	0.0651929
chr20	42807980	42808223	1	1	1	3	0.344525	0.0142999	0.309112	0.0318831	0.343808	0.0129948
chr20	42982605	42983031	1	1	1	3	0.295036	0.0426547	0.358804	0.0104113	0.299923	0.035965
chr20	44126471	44126830	1	0	1	2	0.321728	0.0241519	0.276883	0.060309	0.316379	0.0249286
chr20	44247043	44247585	1	0	0	1	0.290445	0.0468048	0.258018	0.0847814	0.266711	0.0698912
chr20	44710939	44711984	1	0	1	2	0.287187	0.0498984	0.248609	0.0998246	0.287436	0.0467262
chr20	45149491	45149968	1	1	1	3	0.314111	0.0286337	0.289163	0.0476486	0.301815	0.0345178
chr20	45515273	45515785	0	1	1	2	0.28596	0.0511265	0.304639	0.0350187	0.290596	0.0438357
chr20	45588493	45589159	1	1	1	3	0.3758	0.0067083	0.377016	0.00664398	0.366874	0.00717915
chr20	45600759	45601124	1	1	1	3	0.292371	0.0450556	0.345209	0.0143204	0.317203	0.0244679
chr20	46212850	46213304	1	1	1	3	0.3598	0.00987846	0.330856	0.0198058	0.340853	0.013986
chr20	47189461	47189732	0	1	0	1	0.26506	0.0758867	0.293109	0.0441213	0.241472	0.109551
chr20	47758930	47759318	1	0	1	2	0.325041	0.0224303	0.257523	0.0855487	0.300925	0.0351681
chr20	48028312	48028665	1	1	1	3	0.315513	0.0277474	0.294329	0.0431055	0.322425	0.0216837
chr20	48030121	48030594	1	1	1	3	0.289347	0.047872	0.298779	0.0394339	0.289209	0.0450818
chr20	48440671	48441277	1	0	0	1	0.290562	0.0466904	0.235811	0.122966	0.283884	0.050182
chr20	48638404	48638871	1	1	1	3	0.346498	0.0136508	0.326965	0.0216412	0.335179	0.0160525
chr20	49747643	49748329	1	1	1	3	0.346803	0.0135593	0.339819	0.0162141	0.360351	0.00853499
chr20	50363607	50364053	1	1	1	3	0.419636	0.00216878	0.390674	0.00469341	0.408162	0.00232072
chr20	50415207	50415873	1	1	1	3	0.356863	0.0106177	0.349698	0.0128887	0.372678	0.00615654
chr20	50649729	50650386	1	1	1	3	0.302064	0.0369091	0.302566	0.0365044	0.288793	0.0454158
chr20	50690797	50691684	0	0	1	1	0.272709	0.0659181	0.256941	0.0864467	0.293031	0.0416486
chr20	50767788	50768310	1	1	1	3	0.311903	0.0300317	0.295781	0.04187	0.303068	0.0336108
chr20	50980523	50981514	1	1	1	3	0.35364	0.0115249	0.341645	0.0155515	0.354455	0.0099194
chr20	51873865	51874648	1	1	1	3	0.406851	0.00299857	0.384766	0.00547324	0.399354	0.00298758
chr20	52400241	52400544	1	1	1	3	0.322955	0.0235016	0.298739	0.0394552	0.322275	0.0217567
chr20	52416216	52416921	1	1	1	3	0.347372	0.0133811	0.333001	0.0188804	0.346885	0.0120822
chr20	52560174	52561320	1	1	1	3	0.362488	0.00923918	0.339747	0.0162412	0.347983	0.0117453
chr20	52647148	52647691	1	1	1	3	0.37088	0.00754788	0.370836	0.00772842	0.374253	0.00589644
chr20	52808975	52809340	1	1	1	3	0.330868	0.0197126	0.355272	0.0112937	0.344268	0.0128523
chr20	52907444	52908243	1	1	1	3	0.328657	0.0207073	0.332156	0.0192491	0.353474	0.0101787
chr20	53152911	53153446	1	1	1	3	0.329553	0.0202975	0.318697	0.0258778	0.345563	0.0124724
chr20	53209976	53210434	1	1	1	3	0.306167	0.0338142	0.370414	0.0078247	0.310863	0.0282892
chr20	54152028	54152958	1	1	0	2	0.293273	0.0442279	0.296203	0.0415217	0.264985	0.0722451
chr20	54185939	54186703	1	1	1	3	0.40013	0.00356788	0.380843	0.00604517	0.389358	0.00393183
chr20	54474540	54475022	1	1	1	3	0.335864	0.0175871	0.354658	0.011433	0.333567	0.0166933
chr20	54648427	54649028	1	1	1	3	0.351693	0.0120816	0.344332	0.0146189	0.34958	0.0112879
chr20	55066824	55067648	0	1	1	2	0.282894	0.0543545	0.298747	0.0394499	0.301551	0.0347064
chr20	55133143	55133407	1	1	1	3	0.326621	0.0216653	0.319662	0.0253561	0.32659	0.0196452
chr20	55489273	55489648	1	1	1	3	0.386971	0.00507066	0.384622	0.00549271	0.387844	0.00409687
chr20	55754220	55754772	1	1	1	3	0.309516	0.0315018	0.316185	0.0273741	0.296103	0.0390337
chr20	55764324	55764934	1	0	1	2	0.310395	0.0309559	0.279586	0.0573255	0.297515	0.0378626
chr20	55970205	55971050	1	1	1	3	0.439644	0.00126647	0.44767	0.00101203	0.450037	0.000694157
chr20	56004826	56005616	0	1	0	1	0.228105	0.14097	0.300373	0.0382145	0.246832	0.100071
chr20	56027328	56028093	1	1	1	3	0.306724	0.0334047	0.28752	0.0491843	0.287079	0.0470646
chr20	56233538	56234295	0	1	0	1	0.223784	0.150461	0.290526	0.0464197	0.238957	0.114125
chr20	56541205	56541821	1	1	1	3	0.374556	0.00690126	0.353589	0.0117464	0.394492	0.0034305
chr20	56858140	56859500	1	0	1	2	0.320522	0.0248249	0.254334	0.0906016	0.305747	0.0316617
chr20	57329437	57330212	1	0	1	2	0.315743	0.0275943	0.257962	0.0848593	0.318305	0.0238167
chr20	57548452	57548922	1	0	1	2	0.318622	0.0258579	0.264971	0.0750466	0.314418	0.0261001
chr20	57793746	57794280	0	1	0	1	0.275238	0.0629447	0.288883	0.0479004	0.270289	0.0654126
chr20	58086898	58087335	1	1	1	3	0.395915	0.00399378	0.376912	0.00666054	0.412318	0.00207442
chr20	58315867	58316915	1	1	1	3	0.352065	0.0119721	0.381034	0.0060154	0.348165	0.0116852
chr20	58466440	58467967	1	0	0	1	0.288571	0.0485788	0.282257	0.0545368	0.264702	0.0726176
chr20	58524325	58525175	1	0	1	2	0.305732	0.0341233	0.262196	0.0787817	0.303235	0.0334818
chr20	59083153	59084186	0	1	0	1	0.250267	0.098643	0.292336	0.0448306	0.258241	0.0817593
chr20	59452584	59453294	1	1	1	3	0.351657	0.012093	0.313434	0.0290815	0.350309	0.0110906
chr20	59847253	59847490	1	1	1	3	0.338674	0.0164781	0.339843	0.0162099	0.345779	0.0124029
chr20	60233144	60233322	1	1	1	3	0.316736	0.0269814	0.339883	0.0161951	0.319219	0.0233154
chr20	60346593	60347695	1	1	1	3	0.303836	0.0355368	0.303053	0.0361546	0.306594	0.0311002
chr20	60685163	60685553	1	1	1	3	0.369644	0.00776856	0.388928	0.00491241	0.36972	0.00666023
chr20	60961342	60962002	0	0	1	1	0.270656	0.0685076	0.286101	0.050582	0.302502	0.0340165
chr20	61178756	61179301	1	0	1	2	0.311433	0.030317	0.251966	0.0943861	0.312316	0.0273842
chr20	61346022	61346397	0	1	0	1	0.27862	0.0589901	0.291331	0.0456986	0.280891	0.0532664
chr20	61525248	61526139	1	1	1	3	0.385473	0.00526261	0.334325	0.018341	0.369752	0.00665535
chr20	62047402	62047721	1	1	1	3	0.313892	0.0287576	0.292671	0.0445289	0.317746	0.0241599
chr20	63817816	63818514	1	1	1	3	0.412283	0.00261938	0.403863	0.00336374	0.399776	0.00294863
chr20	63919722	63920557	1	1	1	3	0.320381	0.0249057	0.301577	0.0372741	0.322002	0.0218781
chr20	64010135	64010530	1	0	1	2	0.317271	0.0266735	0.253273	0.0923046	0.306014	0.0314658
chr21	5220102	5220721	0	0	1	1	0.267078	0.0732382	0.21563	0.167593	0.294885	0.0400686
chr21	5244854	5245327	0	1	0	1	0.252628	0.0947732	0.308387	0.0323543	0.265687	0.0712681
chr21	6374074	6374608	1	1	1	3	0.402772	0.00332922	0.431563	0.00158458	0.411586	0.00211703
chr21	8233084	8233353	1	1	1	3	0.326804	0.0215893	0.33954	0.0163103	0.346792	0.0121081
chr21	8763560	8764090	1	1	1	3	0.304104	0.0353413	0.295318	0.0422531	0.326779	0.0195658
chr21	9246140	9248230	1	1	1	3	0.478974	0.000452292	0.459271	0.000730577	0.481906	0.000287471
chr21	9301895	9302807	0	0	1	1	0.27731	0.0604383	0.277059	0.0601036	0.290904	0.043553
chr21	9634520	9634987	1	1	1	3	0.410001	0.00277557	0.425128	0.0019089	0.40381	0.00262711
chr21	9646879	9647639	1	0	1	2	0.304472	0.0350368	0.277425	0.0596668	0.322464	0.021668
chr21	9727101	9727955	1	1	1	3	0.339154	0.0162856	0.365621	0.00879696	0.348555	0.0115704
chr21	9771621	9772238	0	0	1	1	0.280425	0.0569595	0.245419	0.105266	0.2883	0.0458791
chr21	9879724	9880358	1	0	1	2	0.29051	0.0467404	0.276014	0.0613763	0.305603	0.031772
chr21	9941907	9942772	0	0	1	1	0.270148	0.069148	0.270018	0.0685812	0.285937	0.0481567
chr21	9943614	9944418	1	1	1	3	0.299505	0.0389152	0.33222	0.0192147	0.324118	0.0208603
chr21	9948879	9949782	0	0	1	1	0.272167	0.0665816	0.246177	0.103987	0.288109	0.0460632
chr21	9977966	9979349	1	1	1	3	0.313098	0.0292698	0.317134	0.0267823	0.33801	0.0149886
chr21	10118927	10120769	1	1	1	3	0.385795	0.00522576	0.368922	0.00811798	0.389037	0.00396431
chr21	10121101	10121956	1	1	1	3	0.342772	0.0149266	0.338001	0.016879	0.342242	0.013518
chr21	10134140	10135236	1	0	1	2	0.287628	0.0495058	0.274053	0.0637113	0.307173	0.0307024
chr21	10325627	10325885	1	1	1	3	0.348468	0.0130305	0.333241	0.0187906	0.360695	0.00845339
chr21	10330385	10331956	1	1	1	3	0.442304	0.0011773	0.46927	0.000549924	0.460448	0.000519801
chr21	10332556	10333036	1	1	1	3	0.336964	0.0171533	0.368149	0.00826412	0.368777	0.00682438
chr21	10336772	10337591	1	1	1	3	0.405011	0.00314607	0.43488	0.00145201	0.411409	0.00212853
chr21	10338063	10338737	0	1	1	2	0.283081	0.0541426	0.313338	0.0291325	0.294821	0.0401138
chr21	10342365	10343904	1	1	1	3	0.300399	0.0382212	0.339564	0.0163038	0.315003	0.0257398
chr21	10345068	10345701	1	1	1	3	0.305497	0.0342891	0.386783	0.00520333	0.326746	0.0195788
chr21	10346299	10348056	1	1	1	3	0.398833	0.00369154	0.44149	0.00120354	0.407271	0.00237975
chr21	10360492	10361971	1	1	1	3	0.337603	0.0168904	0.358924	0.0103768	0.357164	0.00928558
chr21	10366306	10366582	1	1	1	3	0.328105	0.0209782	0.302678	0.0364288	0.362544	0.0080628
chr21	10367561	10367849	1	1	1	3	0.441393	0.00120727	0.465204	0.000609811	0.462701	0.000487603
chr21	10368182	10368937	1	1	1	3	0.411541	0.00266449	0.41918	0.00225065	0.453919	0.000628559
chr21	10372955	10373199	1	1	1	3	0.296181	0.0416358	0.332826	0.0189498	0.305607	0.0317701
chr21	10374909	10375260	0	1	1	2	0.265853	0.0748273	0.318561	0.0259631	0.301594	0.0346719
chr21	10375912	10376535	1	1	1	3	0.290216	0.0470252	0.374711	0.00702022	0.328247	0.0189064
chr21	10380809	10381004	1	1	1	3	0.300709	0.0379648	0.313522	0.0290256	0.309444	0.0292022
chr21	10385333	10386155	1	1	1	3	0.342674	0.0149578	0.350695	0.0125598	0.359972	0.00862205
chr21	10392179	10392617	0	0	1	1	0.264418	0.0768113	0.25132	0.0953795	0.291895	0.042639
chr21	10397448	10397905	1	1	1	3	0.323773	0.0230659	0.342633	0.0152055	0.351805	0.0106622
chr21	10401855	10403450	1	1	1	3	0.29208	0.0452851	0.313386	0.0291113	0.321982	0.0218884
chr21	10413555	10414081	1	1	1	3	0.360726	0.00966271	0.389279	0.00486744	0.364548	0.00764441
chr21	10415404	10415877	1	1	1	3	0.349799	0.0126455	0.338998	0.0165042	0.358713	0.0089185
chr21	10416888	10417437	0	1	1	2	0.26232	0.0797886	0.328855	0.0207026	0.293085	0.0415964
chr21	10417569	10417954	1	1	1	3	0.366123	0.00846928	0.385516	0.00537275	0.383802	0.00456058
chr21	10424519	10424988	1	1	1	3	0.288158	0.0489766	0.304671	0.0349915	0.291581	0.0429101
chr21	10427258	10428195	1	1	1	3	0.46427	0.000657838	0.486828	0.000336831	0.481806	0.000287508
chr21	10429131	10429646	1	1	1	3	0.491219	0.000323286	0.509473	0.000158107	0.512404	0.000117468
chr21	10431142	10432659	1	1	1	3	0.357911	0.0103408	0.359362	0.0102779	0.376589	0.00553409
chr21	10440421	10441019	1	1	1	3	0.37208	0.00732591	0.441761	0.00119992	0.404441	0.00257757
chr21	10447522	10448164	0	1	1	2	0.262057	0.0801822	0.291076	0.0459186	0.285671	0.048416
chr21	10459782	10460211	1	1	1	3	0.293277	0.0442279	0.35925	0.010304	0.315797	0.0252666
chr21	10464528	10466197	1	1	1	3	0.336679	0.017262	0.349666	0.0128981	0.360094	0.00859277
chr21	10473061	10473689	0	1	1	2	0.284377	0.0527714	0.292759	0.0444458	0.302872	0.033752
chr21	10479932	10480454	1	1	1	3	0.434493	0.00145461	0.470171	0.00053862	0.456084	0.000594464
chr21	10515311	10515972	1	1	1	3	0.400833	0.00350653	0.433764	0.00149697	0.419324	0.0016882
chr21	10523921	10524397	1	1	1	3	0.294868	0.0428105	0.346333	0.0139549	0.307936	0.0301828
chr21	10547179	10549127	1	1	1	3	0.353642	0.0115249	0.397069	0.00400117	0.367691	0.00703021
chr21	10561604	10562155	0	1	1	2	0.261522	0.0808797	0.304496	0.0351106	0.291953	0.0425768
chr21	10574525	10575699	1	1	1	3	0.364772	0.0087453	0.35221	0.0121265	0.374439	0.00587352
chr21	10584807	10585191	1	1	1	3	0.337474	0.0169354	0.3576	0.0106962	0.354035	0.0100223
chr21	10594148	10595666	1	1	1	3	0.358835	0.010105	0.343463	0.0149146	0.363369	0.0078872
chr21	13226479	13227063	1	0	1	2	0.297363	0.0406247	0.28134	0.0555085	0.323555	0.0211319
chr21	13368635	13369420	1	1	1	3	0.443211	0.0011509	0.431404	0.00158952	0.451369	0.000669824
chr21	13370648	13370875	1	1	1	3	0.323472	0.0232311	0.340608	0.0159191	0.313143	0.0268766
chr21	13534971	13535704	1	1	1	3	0.287166	0.0499207	0.312278	0.0298082	0.286117	0.047981
chr21	13814555	13815629	1	1	1	3	0.316072	0.0273904	0.317525	0.02655	0.315178	0.0256272
chr21	13866039	13866519	0	1	1	2	0.284699	0.0524301	0.297965	0.0400858	0.285596	0.0484908
chr21	13872408	13873069	1	1	1	3	0.344991	0.0141652	0.325793	0.0222225	0.346312	0.0122268
chr21	13875695	13876190	1	0	1	2	0.291101	0.0461992	0.259812	0.0821473	0.290124	0.0442758
chr21	13885602	13886151	0	0	1	1	0.284962	0.0521571	0.238849	0.117139	0.291288	0.0431908
chr21	13981637	13981977	1	1	1	3	0.328413	0.0208304	0.349228	0.0130308	0.322722	0.0215322
chr21	14083654	14085007	1	1	1	3	0.386388	0.00514963	0.401989	0.00352631	0.403842	0.00262592
chr21	14092608	14093543	1	1	1	3	0.322351	0.023804	0.319526	0.0254302	0.306816	0.030936
chr21	14096508	14096987	0	1	0	1	0.249371	0.100027	0.299736	0.0387161	0.276619	0.0577874
chr21	14121606	14121973	1	1	1	3	0.291858	0.0454676	0.30444	0.0351452	0.298666	0.0369604
chr21	14319731	14320067	1	1	1	3	0.287723	0.0494058	0.360518	0.00999437	0.294024	0.0407953
chr21	15814937	15815582	1	1	1	3	0.312556	0.0295928	0.359402	0.0102685	0.330009	0.0181431
chr21	17049099	17049723	1	1	1	3	0.316937	0.0268598	0.329764	0.0202922	0.338507	0.0148082
chr21	17104450	17105176	0	1	1	2	0.267332	0.0728917	0.306521	0.0336499	0.285679	0.0484113
chr21	17132061	17133223	0	1	1	2	0.274188	0.0641528	0.287671	0.049033	0.286214	0.047888
chr21	17430051	17430472	1	1	1	3	0.432133	0.00155656	0.43614	0.00139423	0.44242	0.000877536
chr21	17829410	17830102	1	1	1	3	0.387665	0.0049779	0.407212	0.0030786	0.383729	0.00456874
chr21	18156866	18157218	1	1	1	3	0.355389	0.0110201	0.381521	0.00593664	0.382468	0.00472347
chr21	18391538	18392091	1	1	1	3	0.36332	0.00903476	0.360391	0.0100231	0.362032	0.008173
chr21	18733007	18733650	1	1	1	3	0.350622	0.0123952	0.37684	0.00666993	0.35923	0.00879503
chr21	18798413	18799027	0	0	1	1	0.282626	0.054629	0.278765	0.0582094	0.301511	0.0347306
chr21	18850259	18850739	1	1	1	3	0.427305	0.0017681	0.450269	0.000941194	0.448076	0.000738911
chr21	19160323	19161281	1	0	1	2	0.289548	0.0476665	0.248657	0.0997302	0.285523	0.0485502
chr21	19424226	19424783	1	1	1	3	0.289347	0.047872	0.324836	0.0226917	0.305382	0.0319118
chr21	19479065	19479670	0	1	0	1	0.253227	0.0937692	0.295693	0.0419466	0.267502	0.0688941
chr21	19508298	19508627	1	1	1	3	0.381506	0.005818	0.380101	0.00616457	0.404687	0.00255817
chr21	19512747	19513324	0	1	0	1	0.277091	0.0607125	0.308076	0.0325777	0.277809	0.0565317
chr21	19683823	19684705	1	1	1	3	0.390994	0.00454453	0.4145	0.00254209	0.411476	0.00212483
chr21	19853113	19854480	1	0	1	2	0.304416	0.0350754	0.285702	0.0509756	0.327967	0.019036
chr21	20031152	20032380	0	1	0	1	0.252821	0.0944554	0.299441	0.0389389	0.275493	0.0591477
chr21	20044989	20045598	1	0	1	2	0.328311	0.0208713	0.279594	0.057325	0.329711	0.0182622
chr21	20425179	20425961	1	1	1	3	0.331629	0.0193624	0.348478	0.0132669	0.339161	0.0145664
chr21	20432889	20433797	0	1	1	2	0.271769	0.0670726	0.294003	0.0433558	0.28556	0.0485153
chr21	20537680	20538612	1	1	1	3	0.329813	0.0201858	0.355256	0.0112949	0.357558	0.00919231
chr21	21872445	21873440	1	1	1	3	0.466751	0.000627193	0.487466	0.000330023	0.470139	0.000398309
chr21	22000526	22001070	1	1	1	3	0.379176	0.00616452	0.40045	0.00366746	0.410692	0.00216555
chr21	22013759	22014030	1	1	1	3	0.334941	0.0179443	0.3094	0.0316947	0.350378	0.0110715
chr21	22535044	22535856	1	0	1	2	0.297957	0.0401735	0.276158	0.0612173	0.296334	0.0388684
chr21	22561721	22562216	1	1	1	3	0.288058	0.0490677	0.327061	0.0215972	0.296168	0.0389899
chr21	23021424	23022131	1	1	1	3	0.355344	0.011033	0.347505	0.0135946	0.360037	0.00860654
chr21	23452711	23452996	1	1	1	3	0.336639	0.0172749	0.351237	0.0124105	0.344324	0.0128382
chr21	23645702	23647159	1	1	1	3	0.354308	0.0113313	0.403344	0.0034093	0.386361	0.00426728
chr21	23746213	23746730	1	1	1	3	0.397606	0.00381952	0.39207	0.00454686	0.415715	0.00187321
chr21	24308533	24309106	1	1	1	3	0.289605	0.0476029	0.321001	0.0246272	0.296444	0.0387737
chr21	24531972	24532776	1	1	1	3	0.332246	0.0191118	0.33395	0.0184878	0.345388	0.0125211
chr21	24840135	24840584	1	1	1	3	0.4061	0.00305967	0.454958	0.000826229	0.417794	0.00176559
chr21	25118471	25118846	0	1	0	1	0.257507	0.0869971	0.301059	0.0376538	0.271456	0.0639864
chr21	25148252	25149555	0	1	0	1	0.253521	0.0933117	0.317652	0.0264809	0.280198	0.054
chr21	25361860	25362153	1	1	1	3	0.29115	0.046158	0.304161	0.0353703	0.311956	0.0276059
chr21	25518595	25520119	1	1	1	3	0.296675	0.0412105	0.299145	0.0391502	0.297659	0.037754
chr21	26280805	26281274	1	1	1	3	0.321683	0.0241708	0.323824	0.0231951	0.328181	0.0189406
chr21	26702026	26702623	1	1	1	3	0.321055	0.0245321	0.326335	0.0219427	0.311701	0.0277444
chr21	26716028	26716539	1	1	1	3	0.321963	0.0240216	0.317931	0.0263177	0.307699	0.0303473
chr21	26719697	26720283	1	1	1	3	0.376977	0.00650737	0.368922	0.00811798	0.360981	0.00840071
chr21	27143313	27143950	0	0	1	1	0.274567	0.0637597	0.258289	0.0843698	0.28712	0.0470352
chr21	27605811	27606743	1	1	1	3	0.39693	0.00388592	0.368021	0.00828851	0.383365	0.0046136
chr21	27744163	27744734	1	1	1	3	0.317005	0.0268156	0.334477	0.0182889	0.305122	0.0320977
chr21	27884928	27885708	1	1	1	3	0.290913	0.046389	0.316799	0.0269902	0.308243	0.0299747
chr21	28638518	28638985	0	1	0	1	0.279538	0.0579392	0.317222	0.0267256	0.281742	0.0523703
chr21	28763013	28763641	0	0	1	1	0.262872	0.0789879	0.229656	0.135526	0.287947	0.0462222
chr21	29222334	29223274	0	0	1	1	0.279953	0.0574561	0.277505	0.0595716	0.289037	0.0452171
chr21	29412261	29412622	1	1	1	3	0.306398	0.0336433	0.315627	0.0276764	0.289362	0.0449368
chr21	29832142	29832683	1	0	1	2	0.288994	0.0481646	0.275974	0.0614136	0.291409	0.0430824
chr21	29961800	29962254	0	1	1	2	0.272121	0.0666266	0.305261	0.0345636	0.284172	0.049878
chr21	30215420	30216015	1	1	1	3	0.491033	0.000324887	0.482698	0.000375298	0.499006	0.000175099
chr21	30390580	30391421	1	1	1	3	0.337707	0.0168406	0.346126	0.0140204	0.352067	0.0105942
chr21	31597506	31598049	0	1	0	1	0.274815	0.0634355	0.29724	0.0406602	0.280112	0.0540851
chr21	32026709	32027334	0	1	0	1	0.252914	0.0942859	0.291666	0.0454009	0.264434	0.0730122
chr21	32037338	32038050	1	1	1	3	0.444357	0.00111694	0.37865	0.00637609	0.448533	0.000728212
chr21	32123118	32124022	0	1	0	1	0.22269	0.152893	0.289354	0.0474663	0.22746	0.137385
chr21	32141861	32142290	1	0	1	2	0.297268	0.0407074	0.267427	0.0718629	0.291518	0.0429802
chr21	32266982	32267328	1	1	1	3	0.363128	0.00908057	0.350599	0.0125915	0.368053	0.00695913
chr21	32293190	32293623	1	1	1	3	0.323883	0.023013	0.313482	0.0290518	0.316122	0.0250797
chr21	32346908	32348179	1	1	1	3	0.336947	0.0171601	0.32919	0.020546	0.33123	0.0176211
chr21	32441903	32442170	1	1	0	2	0.289055	0.0481147	0.303348	0.0359447	0.272352	0.0628683
chr21	33330833	33332338	1	1	1	3	0.34313	0.0147999	0.347386	0.0136297	0.344142	0.012887
chr21	33496272	33496718	1	1	1	3	0.339418	0.0161878	0.312868	0.0294471	0.324906	0.0204901
chr21	33940922	33941352	1	1	1	3	0.315819	0.0275436	0.343176	0.0150179	0.305211	0.0320343
chr21	34058104	34058683	1	1	1	3	0.376457	0.00659248	0.329796	0.0202838	0.373028	0.00610513
chr21	34096199	34096667	1	0	1	2	0.289885	0.0473245	0.286603	0.0500946	0.302656	0.0338993
chr21	34533725	34534339	1	1	1	3	0.341159	0.0155102	0.322285	0.0239623	0.323574	0.0211233
chr21	34565734	34566343	1	1	1	3	0.343228	0.0147618	0.350384	0.0126596	0.324302	0.0207751
chr21	34688269	34689323	1	1	1	3	0.411039	0.00269975	0.43433	0.00147606	0.407548	0.00236406
chr21	35006627	35007007	1	0	1	2	0.300879	0.0378506	0.264987	0.0750232	0.296027	0.0390917
chr21	35171683	35172134	1	0	0	1	0.288879	0.0482612	0.263775	0.0766806	0.27878	0.0554502
chr21	35410089	35410717	1	1	1	3	0.428531	0.00170891	0.453801	0.000853254	0.427831	0.00132532
chr21	35816511	35816782	1	1	1	3	0.298515	0.0397154	0.346915	0.0137811	0.316494	0.0248661
chr21	35904815	35905814	1	1	1	3	0.341766	0.0152829	0.346126	0.0140204	0.343232	0.0131916
chr21	35992592	35992951	1	1	1	3	0.330767	0.0197599	0.301785	0.0371007	0.319998	0.0228951
chr21	36422617	36422944	1	1	1	3	0.366068	0.00848049	0.343032	0.015072	0.349511	0.0113051
chr21	37028114	37028512	1	1	1	3	0.397076	0.00387376	0.368659	0.00816405	0.400666	0.00287525
chr21	37042365	37042797	1	1	1	3	0.349407	0.0127553	0.363628	0.00924879	0.347265	0.0119734
chr21	37233720	37234261	1	1	1	3	0.29214	0.0452468	0.288214	0.0485173	0.294109	0.0407254
chr21	37614139	37614782	1	0	0	1	0.293093	0.0443991	0.221515	0.153516	0.267059	0.0694493
chr21	37711060	37711414	0	1	0	1	0.286338	0.0507671	0.290446	0.0464882	0.274465	0.0603552
chr21	37714938	37715824	1	1	1	3	0.367494	0.00818135	0.377183	0.00661478	0.380991	0.00491446
chr21	37752188	37752396	1	1	1	3	0.333789	0.0184343	0.300676	0.0379611	0.335814	0.0158082
chr21	37816609	37817198	0	1	0	1	0.26985	0.0695457	0.296052	0.0416537	0.273053	0.062036
chr21	38083100	38083629	0	1	0	1	0.20727	0.191412	0.292846	0.0443661	0.213457	0.170187
chr21	38399368	38399770	1	0	0	1	0.28738	0.0497176	0.252659	0.0932593	0.276621	0.0577846
chr21	38887455	38887742	1	1	1	3	0.334221	0.0182411	0.335067	0.0180464	0.325436	0.0202161
chr21	39412574	39413343	1	1	1	3	0.306111	0.0338519	0.311241	0.0305053	0.30136	0.0348401
chr21	39429670	39430310	0	0	1	1	0.276351	0.0615824	0.251113	0.0957159	0.286434	0.0476627
chr21	39630410	39630749	1	0	1	2	0.295631	0.0421548	0.257164	0.0861051	0.313927	0.0264068
chr21	39859803	39860189	1	1	1	3	0.310034	0.0311853	0.312701	0.0295413	0.288977	0.0452699
chr21	39913541	39913938	1	0	1	2	0.314131	0.0286208	0.228834	0.137267	0.290771	0.0436686
chr21	40118271	40119094	1	0	1	2	0.312324	0.0297466	0.269667	0.0690096	0.315533	0.0254142
chr21	40267550	40268439	1	1	1	3	0.326594	0.0216758	0.369584	0.00799421	0.327764	0.0191199
chr21	40545581	40546479	1	1	1	3	0.323132	0.0234043	0.30806	0.0325903	0.328991	0.0185914
chr21	40597774	40598109	0	0	1	1	0.272442	0.0662505	0.267395	0.0719057	0.284421	0.0496094
chr21	40864013	40864587	1	1	1	3	0.297479	0.0405282	0.351452	0.0123409	0.334025	0.0165027
chr21	41091926	41092377	1	1	1	3	0.301681	0.0372347	0.303387	0.0359246	0.299078	0.0366232
chr21	41136283	41136717	1	0	1	2	0.313995	0.0286939	0.26088	0.0806339	0.293476	0.0412941
chr21	41254918	41255585	1	1	1	3	0.328204	0.020929	0.302973	0.0362093	0.307454	0.0305052
chr21	41556542	41556921	1	0	1	2	0.305419	0.0343448	0.272003	0.066168	0.284669	0.0493776
chr21	41802211	41802875	1	1	1	3	0.346649	0.0136056	0.307382	0.0330696	0.336665	0.0154742
chr21	42731242	42732350	1	1	1	3	0.306061	0.0338784	0.318537	0.0259749	0.332083	0.0172913
chr21	42769670	42770708	1	1	1	3	0.353508	0.011571	0.376585	0.0067053	0.350569	0.0110216
chr21	42794487	42794996	1	1	1	3	0.309683	0.0313938	0.371466	0.00760915	0.303959	0.0329357
chr21	44279665	44280118	1	1	1	3	0.297582	0.0404582	0.294919	0.0425858	0.288674	0.045506
chr21	44549616	44551486	1	1	1	3	0.368452	0.00799458	0.346158	0.0140132	0.374147	0.00590965
chr21	46161261	46162145	0	1	0	1	0.279785	0.0576512	0.287895	0.0488006	0.267421	0.0689866
chr21	46489875	46490738	0	1	1	2	0.280495	0.0568795	0.317836	0.026378	0.284665	0.0493809
chr21	46567393	46567698	1	1	1	3	0.308929	0.0318958	0.299161	0.0391398	0.302071	0.0343318
chr21	46658690	46659077	1	1	1	3	0.306397	0.0336433	0.317477	0.0265716	0.295226	0.0397741
chr22	10713661	10713929	1	1	1	3	0.319067	0.025644	0.328185	0.0210234	0.327404	0.0192937
chr22	10714935	10715391	1	1	1	3	0.365651	0.00856289	0.391384	0.00462004	0.363812	0.00778882
chr22	10731317	10731873	0	1	1	2	0.264684	0.0764353	0.309176	0.0318402	0.29285	0.0418149
chr22	10735077	10735712	1	1	1	3	0.346269	0.0137213	0.356627	0.010937	0.349962	0.0111861
chr22	10741246	10742505	1	1	1	3	0.327484	0.0212687	0.340026	0.0161367	0.313838	0.0264503
chr22	10746878	10747202	1	1	1	3	0.32249	0.0237319	0.333607	0.0186393	0.341008	0.013926
chr22	10747823	10748187	1	1	1	3	0.394969	0.00409745	0.420201	0.00219724	0.386113	0.00429564
chr22	10748663	10749106	1	1	1	3	0.360483	0.00972	0.405465	0.00322852	0.367894	0.00698818
chr22	10749449	10750209	1	1	1	3	0.29768	0.0403873	0.354721	0.0114175	0.320647	0.0225588
chr22	10753580	10754407	0	1	0	1	0.263935	0.0774823	0.303922	0.0355443	0.262256	0.0759096
chr22	10760550	10760827	1	1	1	3	0.364707	0.00875444	0.395251	0.00418705	0.38349	0.00460244
chr22	10765673	10766740	1	1	1	3	0.359108	0.0100392	0.353828	0.011681	0.363222	0.0079163
chr22	10768901	10769127	1	1	1	3	0.381713	0.00579026	0.382549	0.00579268	0.373608	0.00600124
chr22	10771625	10772120	1	1	1	3	0.338035	0.0167157	0.35508	0.0113337	0.35881	0.00889543
chr22	10775496	10775803	1	1	1	3	0.364702	0.00875444	0.389965	0.00477941	0.351686	0.010691
chr22	10779830	10780778	1	1	1	3	0.388871	0.00482091	0.426101	0.00185953	0.392017	0.00366459
chr22	10780991	10781333	1	0	1	2	0.327091	0.0214511	0.281372	0.0554813	0.318202	0.0238826
chr22	10783778	10784624	1	1	1	3	0.419533	0.00217319	0.416246	0.00242739	0.448277	0.000733639
chr22	10850779	10851067	1	1	1	3	0.34998	0.0125931	0.311377	0.0304226	0.316835	0.02468
chr22	10852250	10852670	1	1	1	3	0.335377	0.01777	0.344332	0.0146189	0.341595	0.0137333
chr22	10859565	10859896	1	1	1	3	0.333313	0.018645	0.351923	0.0122122	0.345605	0.0124582
chr22	10929873	10930236	0	1	0	1	0.246422	0.105262	0.3227	0.023751	0.260921	0.0778601
chr22	10937383	10938985	1	1	1	3	0.34149	0.0153929	0.330968	0.0197596	0.37597	0.00563025
chr22	11017108	11017991	1	1	1	3	0.435996	0.0013954	0.483391	0.000368332	0.448208	0.000735202
chr22	11027514	11028157	0	1	1	2	0.278072	0.0596346	0.352018	0.0121776	0.297569	0.0378176
chr22	11028541	11029314	1	1	1	3	0.301303	0.0374974	0.378291	0.00643381	0.325175	0.020356
chr22	11029721	11030398	1	1	1	3	0.371069	0.00751334	0.398784	0.0038272	0.3938	0.00349526
chr22	11031140	11031377	1	1	1	3	0.308415	0.0322359	0.29413	0.043249	0.300648	0.0353874
chr22	11034458	11034804	1	1	1	3	0.345531	0.0139838	0.383929	0.00559423	0.33285	0.0169893
chr22	11036518	11037382	1	1	1	3	0.357842	0.0103599	0.445748	0.00106947	0.375353	0.00572122
chr22	11037416	11038178	1	1	1	3	0.394699	0.00413383	0.391839	0.00457222	0.392702	0.00360138
chr22	11040223	11040621	1	1	1	3	0.399317	0.00364273	0.44515	0.00108824	0.404833	0.00254951
chr22	11042936	11043655	1	1	1	3	0.315184	0.027945	0.321647	0.024296	0.307482	0.0304909
chr22	11048788	11049625	1	1	1	3	0.370314	0.00765552	0.374488	0.00704741	0.380958	0.00491761
chr22	11051536	11051971	0	0	1	1	0.27417	0.0641747	0.285606	0.051062	0.289753	0.0445963
chr22	11053265	11056614	1	1	1	3	0.319104	0.025621	0.309934	0.0313304	0.327098	0.0194209
chr22	11062565	11063637	1	1	1	3	0.397995	0.00378279	0.406024	0.00318684	0.389755	0.00389214
chr22	11065931	11068491	1	1	1	3	0.38183	0.00577255	0.409349	0.00291719	0.375744	0.00566585
chr22	11284828	11286152	1	1	1	3	0.321936	0.0240339	0.320945	0.0246575	0.335423	0.0159561
chr22	11298040	11299255	1	1	1	3	0.324719	0.022584	0.345065	0.0143622	0.332718	0.0170312
chr22	11307893	11308667	1	1	1	3	0.353991	0.0114209	0.382238	0.00583357	0.351683	0.0106915
chr22	11322938	11323195	1	1	1	3	0.288957	0.0481911	0.291108	0.0458919	0.307547	0.0304464
chr22	11324049	11325208	1	1	1	3	0.312013	0.0299564	0.28929	0.047527	0.328296	0.0188902
chr22	11611744	11612307	1	1	1	3	0.347466	0.0133498	0.344212	0.0146605	0.359546	0.00871978
chr22	11620992	11621510	1	1	1	3	0.36772	0.00813823	0.371386	0.00762383	0.37521	0.00574236
chr22	11794075	11794279	1	1	1	3	0.325454	0.0222171	0.343853	0.0147765	0.336631	0.0154886
chr22	12040063	12040350	1	0	1	2	0.319543	0.0253811	0.279251	0.0576993	0.325112	0.0203774
chr22	12191055	12191437	1	1	1	3	0.333516	0.0185546	0.303579	0.0357746	0.325693	0.0200847
chr22	12388962	12389766	1	1	1	3	0.346966	0.013513	0.381034	0.0060154	0.347554	0.0118803
chr22	12394287	12394770	1	1	1	3	0.318385	0.0259919	0.380492	0.00609944	0.336701	0.0154624
chr22	12554828	12555263	1	1	1	3	0.336434	0.0173496	0.333265	0.0187816	0.337172	0.0152829
chr22	12567214	12567577	1	0	1	2	0.288969	0.0481801	0.27839	0.0586132	0.295733	0.039352
chr22	12638909	12639464	1	1	1	3	0.315677	0.0276347	0.390754	0.00468221	0.325667	0.0200931
chr22	12873843	12874148	1	1	1	3	0.311794	0.0300891	0.33336	0.018743	0.317508	0.024291
chr22	15766530	15766752	0	1	1	2	0.284485	0.052657	0.311871	0.0300719	0.304719	0.0323836
chr22	15811190	15811441	0	1	0	1	0.276982	0.0608356	0.310875	0.0307432	0.275456	0.0591922
chr22	15819969	15820472	1	1	1	3	0.375837	0.00670283	0.361547	0.00974773	0.399919	0.00293678
chr22	15880164	15880661	1	0	0	1	0.30729	0.0330139	0.281572	0.0552736	0.269475	0.0664247
chr22	15904328	15904628	1	1	1	3	0.393349	0.00428556	0.437679	0.00133481	0.396299	0.00326082
chr22	16131060	16132796	1	1	1	3	0.483493	0.00039576	0.477013	0.000438114	0.479992	0.000301887
chr22	16552321	16552623	1	1	1	3	0.334453	0.0181475	0.29047	0.0464692	0.343449	0.013115
chr22	16645757	16646127	1	1	1	3	0.39154	0.00448518	0.417123	0.00237214	0.400014	0.0029279
chr22	16900570	16901141	1	0	1	2	0.287366	0.0497298	0.283031	0.0537351	0.284542	0.0494989
chr22	16969582	16970104	0	1	0	1	0.269406	0.0701514	0.290869	0.0461176	0.258515	0.081351
chr22	16991604	16992143	1	1	1	3	0.400754	0.00351408	0.432002	0.00156827	0.406415	0.00243288
chr22	17528730	17529570	1	1	1	3	0.387579	0.00498436	0.367104	0.00847526	0.368415	0.00689284
chr22	18185948	18186468	1	1	1	3	0.336175	0.0174625	0.288501	0.0482466	0.317041	0.0245628
chr22	18534353	18534728	1	1	1	3	0.328319	0.020868	0.307932	0.0326815	0.305902	0.0315536
chr22	18535342	18536629	1	1	1	3	0.38581	0.00522415	0.348717	0.0131875	0.361151	0.00836237
chr22	18536788	18537175	1	1	1	3	0.341964	0.0152184	0.31455	0.0283621	0.325383	0.0202431
chr22	18548008	18548671	1	1	1	3	0.34356	0.0146473	0.32309	0.0235522	0.323923	0.0209517
chr22	18550928	18551356	1	1	1	3	0.351553	0.0121274	0.299552	0.0388624	0.329285	0.0184569
chr22	18612030	18612392	1	1	1	3	0.404606	0.00317142	0.402699	0.00346317	0.388204	0.00405402
chr22	18623157	18623628	1	1	1	3	0.407185	0.00297495	0.374903	0.00698863	0.380352	0.0049958
chr22	18624860	18625263	1	1	0	2	0.305265	0.0344637	0.299345	0.0390008	0.280973	0.0531666
chr22	18632035	18632636	1	1	1	3	0.302831	0.0363061	0.289641	0.0471828	0.28984	0.0445185
chr22	18634842	18635208	0	1	0	1	0.257705	0.0866894	0.311927	0.0300316	0.260875	0.0779285
chr22	18638663	18639329	1	1	0	2	0.297192	0.0407603	0.292448	0.0447253	0.281792	0.0523249
chr22	19203461	19204390	1	0	0	1	0.289867	0.0473399	0.250116	0.0972855	0.26675	0.0698349
chr22	20355765	20356162	1	1	1	3	0.381698	0.00579099	0.31959	0.0253959	0.357187	0.00927924
chr22	21884099	21884549	1	1	1	3	0.335889	0.0175772	0.321145	0.0245568	0.316711	0.0247528
chr22	21902975	21903427	1	0	1	2	0.320595	0.0247862	0.247166	0.102286	0.290328	0.04409
chr22	22009809	22010310	0	0	1	1	0.270865	0.0682566	0.250794	0.0962212	0.285414	0.0486492
chr22	22480097	22481226	1	1	1	3	0.34971	0.0126643	0.333958	0.0184872	0.338469	0.0148242
chr22	24712187	24712618	1	1	1	3	0.346238	0.01373	0.288485	0.0482599	0.327894	0.0190592
chr22	25930720	25930948	1	1	1	3	0.290996	0.0463117	0.347481	0.0136026	0.289126	0.0451539
chr22	26333088	26333893	1	0	0	1	0.298512	0.0397164	0.266669	0.0728733	0.265811	0.0711145
chr22	26737495	26738116	1	1	1	3	0.309078	0.0317921	0.296219	0.0415155	0.291818	0.0427093
chr22	26903682	26904317	0	0	1	1	0.278766	0.0587956	0.26651	0.0730699	0.297693	0.037722
chr22	28609418	28610492	1	1	1	3	0.29239	0.0450367	0.297056	0.0408274	0.295772	0.0393177
chr22	29144109	29144558	0	0	1	1	0.274321	0.0640137	0.256375	0.0873606	0.286699	0.0474125
chr22	29223822	29224538	1	1	1	3	0.322581	0.023679	0.32364	0.0232841	0.32218	0.0217986
chr22	29518536	29519250	1	0	1	2	0.299619	0.0388237	0.277952	0.0590881	0.292156	0.0423911
chr22	29531285	29531838	1	1	1	3	0.305463	0.0343076	0.292623	0.0445651	0.29655	0.038677
chr22	29692098	29693058	1	1	1	3	0.361305	0.0095133	0.320746	0.0247719	0.344911	0.0126608
chr22	31033119	31033485	0	1	0	1	0.254046	0.0924536	0.305261	0.0345636	0.258798	0.0809249
chr22	31201867	31202478	1	1	1	3	0.386668	0.00511239	0.363237	0.0093377	0.368862	0.00681557
chr22	31334238	31335073	1	1	1	3	0.323314	0.023315	0.293221	0.0440413	0.328244	0.0189064
chr22	32245657	32246118	0	1	0	1	0.278194	0.0594989	0.296299	0.0414536	0.280346	0.0538543
chr22	32893689	32894018	1	1	1	3	0.299625	0.0388193	0.289593	0.0472389	0.31439	0.026118
chr22	32905425	32905916	1	1	1	3	0.30281	0.0363226	0.318888	0.0257704	0.291478	0.0430161
chr22	33504996	33505677	0	0	1	1	0.270547	0.0686449	0.264843	0.0752047	0.288242	0.0459236
chr22	33929489	33929739	1	1	1	3	0.287997	0.0491301	0.339755	0.0162387	0.314838	0.0258398
chr22	34010132	34010686	1	1	1	3	0.296752	0.0411413	0.320028	0.0251591	0.297447	0.0379224
chr22	34332820	34333208	1	1	1	3	0.333981	0.0183527	0.373117	0.00730454	0.346771	0.0121138
chr22	34535553	34536193	1	0	1	2	0.324913	0.0224866	0.276094	0.0612881	0.324149	0.020845
chr22	34623184	34624156	0	1	0	1	0.249792	0.0993669	0.288875	0.0479052	0.260017	0.0791149
chr22	35551707	35552182	1	1	1	3	0.327752	0.0211364	0.296682	0.0411266	0.334656	0.016262
chr22	35632963	35633195	1	1	1	3	0.417827	0.00226847	0.407196	0.0030794	0.406941	0.00239783
chr22	36002647	36003058	0	1	1	2	0.282497	0.0547629	0.31542	0.0278101	0.287084	0.0470639
chr22	36052515	36052909	1	0	1	2	0.29608	0.0417244	0.285096	0.0515737	0.312056	0.027541
chr22	36198551	36199358	1	0	1	2	0.327637	0.0212026	0.284801	0.0518802	0.322654	0.0215695
chr22	36907445	36908001	1	1	1	3	0.428645	0.00170454	0.466376	0.000595741	0.438266	0.00099563
chr22	37024003	37024541	1	0	1	2	0.308529	0.0321583	0.250953	0.095967	0.293958	0.0408532
chr22	38098109	38098715	1	1	1	3	0.364391	0.00881721	0.395506	0.00416033	0.372021	0.00626609
chr22	38416914	38418145	0	1	1	2	0.270266	0.068998	0.293508	0.0438126	0.284343	0.0496869
chr22	38448801	38449554	1	1	1	3	0.299808	0.0386818	0.30613	0.0339393	0.299218	0.0365233
chr22	38487905	38488197	1	1	1	3	0.367767	0.00813176	0.355024	0.0113485	0.37549	0.00570311
chr22	38915547	38916049	1	1	1	3	0.384722	0.00535668	0.339364	0.0163628	0.366431	0.00726439
chr22	38936447	38937992	1	0	1	2	0.318359	0.026014	0.265792	0.0739713	0.299256	0.0364987
chr22	40972822	40973451	0	1	0	1	0.26149	0.0809316	0.303021	0.0361796	0.250496	0.0938473
chr22	44509352	44509732	1	1	1	3	0.344679	0.0142543	0.294776	0.0427156	0.33494	0.0161551
chr22	46045324	46046305	1	0	0	1	0.29452	0.0431062	0.257228	0.0860228	0.27596	0.0586125
chr22	46489405	46489760	0	1	0	1	0.280623	0.05675	0.298723	0.0394672	0.277402	0.056952
chr22	46769358	46770661	1	0	0	1	0.292293	0.0451156	0.251304	0.0953996	0.273039	0.0620546
chr22	48444511	48444968	1	1	1	3	0.31751	0.0265344	0.306059	0.0339934	0.330221	0.0180643
chr22	48453760	48454020	0	0	1	1	0.283767	0.053413	0.277728	0.0593226	0.290435	0.0439953
chr22	48919908	48920485	1	0	0	1	0.287757	0.0493778	0.252069	0.0942283	0.277386	0.0569595
chr22	48932316	48932566	1	1	1	3	0.295722	0.0420675	0.318274	0.0261297	0.334348	0.0163829
chr22	50657830	50658230	1	0	1	2	0.303951	0.0354471	0.246791	0.102919	0.285343	0.0487214
chr22_KI270732v1_random	636	1170	1	1	1	3	0.289738	0.0474753	0.306872	0.0334384	0.304108	0.0328277
chr22_KI270732v1_random	3989	4443	1	1	1	3	0.341384	0.0154338	0.354012	0.0116291	0.365532	0.00744734
chr22_KI270732v1_random	9000	9577	0	1	0	1	0.244754	0.108149	0.292671	0.0445289	0.259182	0.080347
chr22_KI270733v1_random	137248	137462	1	0	0	1	0.293786	0.043769	0.23609	0.122409	0.280325	0.0538767
chr22_KI270733v1_random	142236	142447	0	1	0	1	0.272338	0.0663761	0.306744	0.0335274	0.268322	0.0678762
chr22_KI270733v1_random	154118	154884	1	1	1	3	0.350436	0.0124574	0.34139	0.0156402	0.340773	0.0140159
chr22_KI270734v1_random	73429	74529	1	0	0	1	0.287746	0.0493828	0.258249	0.0844387	0.265029	0.0721911
chr22_KI270734v1_random	76857	78505	1	1	1	3	0.32361	0.0231506	0.310875	0.0307432	0.310958	0.0282302
chr22_KI270735v1_random	39414	39897	1	1	1	3	0.353846	0.0114661	0.379926	0.00618951	0.356206	0.00948811
chr3	441955	442416	1	1	1	3	0.31163	0.0301993	0.35819	0.0105555	0.344945	0.0126523
chr3	442736	443358	1	1	1	3	0.290481	0.0467672	0.315754	0.0276109	0.298399	0.0371753
chr3	816331	817291	1	1	1	3	0.351856	0.0120382	0.340816	0.0158499	0.357543	0.00919324
chr3	1600189	1601371	1	1	1	3	0.396221	0.00395862	0.426348	0.00184584	0.408902	0.00227497
chr3	1710683	1711100	1	1	1	3	0.4233	0.00197809	0.417673	0.00233452	0.425545	0.00141272
chr3	1895311	1895709	1	0	1	2	0.291671	0.0456534	0.270361	0.0681613	0.306465	0.0311801
chr3	2352197	2353173	1	1	1	3	0.443485	0.00114199	0.439465	0.00127279	0.458612	0.000547006
chr3	2643367	2643722	1	1	1	3	0.292644	0.0448058	0.305213	0.0345963	0.311794	0.0276949
chr3	3461191	3461976	0	1	0	1	0.275098	0.0630836	0.291036	0.0459533	0.275442	0.0592017
chr3	3604151	3604384	1	1	1	3	0.358123	0.0102809	0.364258	0.00910005	0.36985	0.00663906
chr3	3829819	3831255	1	0	0	1	0.288958	0.0481905	0.286061	0.0506259	0.283869	0.0501974
chr3	3941379	3941870	0	1	0	1	0.261944	0.0803231	0.291842	0.0452639	0.25253	0.0904362
chr3	4161056	4162751	1	1	1	3	0.403583	0.00325817	0.406614	0.00313308	0.427173	0.00134783
chr3	4164169	4164570	1	1	1	3	0.30346	0.035834	0.287034	0.0496471	0.293458	0.0413064
chr3	4431357	4431755	1	1	1	3	0.291861	0.0454662	0.31947	0.0254576	0.297652	0.0377595
chr3	4563013	4563482	1	0	1	2	0.297454	0.0405508	0.260968	0.0804861	0.30488	0.0322655
chr3	4705946	4706385	1	1	1	3	0.303846	0.0355346	0.320148	0.025097	0.329762	0.0182432
chr3	4736379	4736649	0	1	0	1	0.254869	0.0911815	0.298906	0.0393362	0.270076	0.065688
chr3	4746137	4746407	0	1	0	1	0.271892	0.066919	0.334325	0.018341	0.268684	0.0674221
chr3	4794225	4794802	0	1	0	1	0.282683	0.0545765	0.287424	0.0492585	0.267077	0.0694217
chr3	5072152	5072739	0	0	1	1	0.266092	0.0745021	0.260753	0.0808113	0.288962	0.0452895
chr3	5079893	5080478	1	1	1	3	0.324941	0.0224817	0.323545	0.0233281	0.322949	0.0214231
chr3	5082036	5082824	1	1	1	3	0.354743	0.011211	0.376513	0.0067124	0.359824	0.00865708
chr3	5332705	5333454	1	1	1	3	0.360483	0.00972	0.36134	0.00980358	0.368272	0.00691827
chr3	5378706	5379042	1	1	1	3	0.350465	0.0124494	0.316456	0.0271905	0.33505	0.0161105
chr3	5844108	5844668	1	1	1	3	0.308678	0.032052	0.344794	0.0144527	0.326748	0.0195779
chr3	5851659	5852437	1	0	1	2	0.30137	0.0374465	0.271956	0.066222	0.299413	0.0363707
chr3	5852460	5853286	1	1	1	3	0.438205	0.00131845	0.448427	0.000991546	0.4668	0.000431245
chr3	5928891	5929518	0	1	0	1	0.249933	0.0991393	0.290869	0.0461176	0.278528	0.0557504
chr3	5981340	5981977	1	1	1	3	0.318418	0.0259743	0.332005	0.0193191	0.314252	0.0261997
chr3	6291612	6292035	1	1	1	3	0.369588	0.00777703	0.41269	0.00266791	0.382665	0.00469671
chr3	6303706	6304080	1	1	1	3	0.426364	0.00181647	0.42949	0.00167382	0.455033	0.000607137
chr3	6490204	6490887	1	1	1	3	0.311619	0.0302038	0.342203	0.0153313	0.330877	0.0177711
chr3	6842753	6843327	1	1	1	3	0.372748	0.00720896	0.413192	0.00263409	0.38142	0.00485216
chr3	7554524	7555142	1	1	1	3	0.4595	0.000758905	0.506778	0.000173314	0.486577	0.000249029
chr3	7723359	7723651	0	1	1	2	0.273977	0.0644282	0.306354	0.0337792	0.293254	0.0414608
chr3	7883902	7884451	1	1	1	3	0.321968	0.0240206	0.351644	0.0122889	0.315131	0.0256543
chr3	7891145	7891442	1	1	1	3	0.319106	0.025621	0.319255	0.0255604	0.323969	0.0209317
chr3	7915079	7915537	1	0	1	2	0.299269	0.0391244	0.28331	0.0534215	0.308125	0.0300522
chr3	7934534	7935025	1	1	1	3	0.372247	0.0072936	0.395682	0.00414767	0.385042	0.00442453
chr3	7958853	7959480	0	1	0	1	0.282095	0.055165	0.325474	0.0223802	0.275496	0.0591435
chr3	8639093	8639425	0	1	1	2	0.279653	0.0577997	0.306218	0.0338782	0.291821	0.0427078
chr3	8681542	8681912	1	1	1	3	0.369296	0.00782641	0.361579	0.00974102	0.375756	0.00566416
chr3	8737527	8737954	1	1	1	3	0.31448	0.0283868	0.286747	0.0499491	0.30549	0.0318282
chr3	9467492	9468009	0	1	0	1	0.244179	0.10918	0.288772	0.048013	0.2333	0.125154
chr3	9492565	9492988	1	1	1	3	0.326139	0.0218972	0.339795	0.0162228	0.350246	0.0111057
chr3	9579932	9580482	1	1	1	3	0.338042	0.0167127	0.330506	0.0199603	0.344629	0.0127353
chr3	9669202	9669934	1	1	1	3	0.381834	0.00577243	0.321958	0.0241365	0.358754	0.00891053
chr3	9820248	9820945	1	0	0	1	0.315055	0.0280123	0.280304	0.0565884	0.281296	0.0528475
chr3	9866858	9867422	1	1	1	3	0.364373	0.00882075	0.338097	0.0168394	0.362363	0.00810207
chr3	9942748	9943900	1	1	1	3	0.318088	0.0261717	0.312509	0.029674	0.323035	0.0213811
chr3	10107797	10108667	1	0	0	1	0.28932	0.047896	0.275799	0.0616136	0.262499	0.0756043
chr3	10635539	10636032	1	1	1	3	0.425378	0.00186867	0.443324	0.00115686	0.442415	0.000877536
chr3	11118092	11118605	1	0	0	1	0.292459	0.0449804	0.249972	0.0975156	0.268737	0.0673519
chr3	11177531	11178456	1	1	1	3	0.344273	0.0143768	0.422912	0.00203612	0.355095	0.0097652
chr3	11470283	11470796	1	1	1	3	0.324074	0.0229254	0.301346	0.037447	0.324041	0.0208972
chr3	11511482	11512356	1	0	1	2	0.301471	0.0373792	0.273662	0.0641685	0.299035	0.03666
chr3	11668547	11669030	1	1	1	3	0.295813	0.0419872	0.327978	0.021122	0.310152	0.0287398
chr3	11812175	11812959	1	1	1	3	0.30989	0.0312722	0.313554	0.0290073	0.303712	0.0331207
chr3	11869050	11869613	1	1	1	3	0.310752	0.0307332	0.304783	0.0349226	0.318001	0.0240018
chr3	11927629	11928898	1	1	1	3	0.392321	0.00439316	0.355646	0.0111861	0.381838	0.00480244
chr3	11996753	11996997	1	1	1	3	0.358053	0.0102999	0.390627	0.00469957	0.359492	0.00873134
chr3	12257578	12258493	1	1	1	3	0.341152	0.0155116	0.368181	0.00825869	0.356653	0.00938545
chr3	12767245	12768871	1	0	0	1	0.288305	0.0488229	0.278805	0.0581706	0.279893	0.0543064
chr3	13034224	13035350	1	0	0	1	0.292041	0.0453203	0.258982	0.0833706	0.283028	0.0510465
chr3	13177575	13178023	1	1	0	2	0.296828	0.0410852	0.299847	0.0386353	0.27441	0.0604099
chr3	13870771	13871988	1	1	1	3	0.369024	0.00788197	0.386249	0.0052776	0.37577	0.0056622
chr3	14035071	14035728	1	1	1	3	0.29502	0.0426732	0.329948	0.0202088	0.301717	0.0345824
chr3	14070211	14070919	0	1	0	1	0.263505	0.078122	0.297447	0.0405068	0.26881	0.0672621
chr3	14223859	14224741	1	1	1	3	0.324161	0.0228745	0.328313	0.0209593	0.33186	0.0173827
chr3	14253252	14253847	1	1	1	3	0.305441	0.0343257	0.299433	0.0389408	0.31775	0.0241584
chr3	14392351	14392909	1	1	1	3	0.472113	0.00054253	0.527135	8.29498e-05	0.479454	0.000305971
chr3	14619804	14620469	1	1	1	3	0.368814	0.00793033	0.372542	0.00740613	0.365408	0.00746864
chr3	14861545	14862444	0	0	1	1	0.275393	0.0627529	0.278645	0.0583357	0.293864	0.0409274
chr3	15142339	15142971	1	1	1	3	0.331363	0.0194864	0.300493	0.0381203	0.327635	0.0191785
chr3	15323338	15324061	0	1	1	2	0.285687	0.0514071	0.29421	0.0431909	0.302107	0.034308
chr3	15918763	15919250	0	0	1	1	0.273036	0.0655164	0.240914	0.113331	0.302227	0.0342227
chr3	15970297	15970724	0	1	0	1	0.259899	0.0832768	0.304583	0.0350518	0.273497	0.0615027
chr3	16081507	16081880	1	1	1	3	0.347099	0.0134628	0.373699	0.0071916	0.340855	0.013986
chr3	16150291	16150614	0	1	1	2	0.28176	0.0555221	0.324438	0.022895	0.290119	0.0442758
chr3	16356050	16356941	1	1	1	3	0.355394	0.0110198	0.397053	0.00400193	0.377344	0.00541978
chr3	16382333	16383107	1	1	1	3	0.338471	0.0165548	0.364569	0.00904062	0.354176	0.00998726
chr3	16492092	16492492	1	1	1	3	0.421709	0.00205433	0.42709	0.00180158	0.439366	0.000966215
chr3	16552127	16552598	0	1	1	2	0.278419	0.0592391	0.293381	0.0439124	0.286117	0.047981
chr3	16783230	16784187	0	0	1	1	0.27818	0.0595088	0.249478	0.0982972	0.288873	0.0453496
chr3	17118775	17119163	1	1	1	3	0.333861	0.0184003	0.370932	0.00770766	0.335744	0.0158319
chr3	17246950	17247188	1	1	1	3	0.370668	0.00758246	0.382294	0.00582908	0.376908	0.00548269
chr3	17704823	17705076	1	0	1	2	0.302276	0.0367332	0.271621	0.0666643	0.311906	0.0276321
chr3	17890652	17891207	1	1	1	3	0.318093	0.0261691	0.296139	0.0415809	0.324331	0.0207631
chr3	18005003	18005818	1	1	1	3	0.364248	0.0088485	0.36921	0.00806021	0.368863	0.00681557
chr3	18015270	18015616	1	1	1	3	0.38833	0.00488968	0.376848	0.00666993	0.373105	0.00608922
chr3	18016165	18016702	1	1	1	3	0.313096	0.0292698	0.338567	0.0166654	0.332464	0.0171304
chr3	18233740	18234798	1	1	1	3	0.344024	0.0144813	0.379814	0.00620667	0.360857	0.00842003
chr3	18246378	18246687	1	1	1	3	0.319708	0.0252968	0.313833	0.0288292	0.332667	0.0170527
chr3	18309926	18310382	1	1	1	3	0.320747	0.0247041	0.335657	0.0178064	0.333731	0.0166247
chr3	18684013	18684581	1	0	1	2	0.327039	0.0214749	0.255315	0.0890266	0.307493	0.0304857
chr3	19029298	19030571	1	1	1	3	0.315996	0.0274382	0.339277	0.016401	0.324218	0.0208172
chr3	19117745	19118667	1	1	1	3	0.333559	0.0185359	0.347378	0.0136317	0.349264	0.0113711
chr3	19407434	19408058	1	1	1	3	0.34882	0.0129275	0.35512	0.0113279	0.36273	0.00802263
chr3	19654605	19655144	0	1	0	1	0.223405	0.151256	0.28701	0.0496729	0.241981	0.108632
chr3	20366439	20366885	0	0	1	1	0.258647	0.0852339	0.260266	0.081516	0.290068	0.0443233
chr3	20404345	20404792	1	1	1	3	0.311582	0.0302252	0.338288	0.0167682	0.321933	0.0219131
chr3	20512018	20512726	0	1	0	1	0.209533	0.185437	0.293548	0.0437814	0.226764	0.138901
chr3	20547572	20548775	0	1	1	2	0.277028	0.0607863	0.306067	0.0339891	0.28869	0.0454909
chr3	20790331	20791432	1	0	1	2	0.304585	0.0349698	0.263934	0.0764545	0.29473	0.0401966
chr3	21105839	21106588	1	1	0	2	0.288286	0.048844	0.31219	0.0298657	0.282097	0.0520164
chr3	21225981	21226498	1	1	1	3	0.401404	0.00346053	0.422298	0.00206669	0.426548	0.00137526
chr3	21271110	21272100	1	1	1	3	0.331976	0.0192152	0.330298	0.0200498	0.32627	0.0198029
chr3	21386717	21387768	1	0	1	2	0.304442	0.0350542	0.240962	0.113243	0.316507	0.0248631
chr3	21405749	21406562	1	0	1	2	0.29309	0.0444004	0.271326	0.0670014	0.299208	0.0365338
chr3	21701895	21702412	0	1	1	2	0.271447	0.0675009	0.287935	0.0487548	0.286768	0.0473454
chr3	22028302	22029106	1	1	1	3	0.336668	0.0172637	0.322117	0.0240519	0.340877	0.0139784
chr3	22065310	22065677	1	1	1	3	0.38256	0.00565559	0.342506	0.0152437	0.3737	0.00598483
chr3	22372034	22373215	1	1	1	3	0.383775	0.00548633	0.406167	0.00317323	0.389566	0.00391359
chr3	22462044	22462456	1	1	1	3	0.330267	0.0199808	0.356739	0.0109069	0.340234	0.0142065
chr3	22518799	22519054	1	1	1	3	0.375394	0.00677325	0.38105	0.00601292	0.361903	0.00820291
chr3	22581722	22582288	1	1	1	3	0.301305	0.0374974	0.31538	0.0278337	0.293949	0.0408602
chr3	22642881	22643873	0	1	0	1	0.271154	0.0678765	0.287432	0.0492535	0.271072	0.0644169
chr3	22811374	22811914	1	1	1	3	0.292558	0.0448801	0.297232	0.0406689	0.312386	0.0273392
chr3	22932331	22932559	1	1	1	3	0.388807	0.00482904	0.408073	0.00301306	0.391147	0.00375023
chr3	22956555	22957048	1	1	1	3	0.325822	0.0220406	0.330362	0.0200213	0.32885	0.0186497
chr3	23004696	23005427	1	1	1	3	0.312254	0.0297977	0.286882	0.0498092	0.309127	0.0293938
chr3	23271704	23272873	1	1	1	3	0.319432	0.0254404	0.299201	0.0391092	0.322943	0.0214266
chr3	23479576	23480560	1	1	1	3	0.426484	0.00180914	0.441538	0.00120354	0.435298	0.00107753
chr3	23621537	23622364	0	1	1	2	0.284323	0.0528335	0.318083	0.0262332	0.31241	0.0273273
chr3	24440991	24441391	1	1	1	3	0.330429	0.019911	0.34021	0.0160716	0.32764	0.019177
chr3	24602130	24602991	1	1	1	3	0.287886	0.0492323	0.334843	0.0181353	0.295649	0.0394312
chr3	24603871	24604246	1	1	1	3	0.348779	0.0129417	0.350065	0.0127742	0.366513	0.00724926
chr3	24792178	24792671	1	1	1	3	0.316166	0.0273356	0.361483	0.00976304	0.345395	0.0125195
chr3	24798469	24798988	1	1	1	3	0.289273	0.047931	0.321495	0.0243683	0.301866	0.0344814
chr3	24958907	24959723	1	1	1	3	0.308085	0.032453	0.289497	0.0473321	0.32105	0.0223561
chr3	25246697	25247735	0	1	0	1	0.268276	0.0716347	0.302957	0.0362156	0.283961	0.0501029
chr3	25328679	25329312	0	1	0	1	0.258276	0.0857915	0.300405	0.0381881	0.264717	0.0725959
chr3	25477917	25478767	1	1	1	3	0.38179	0.00577798	0.445939	0.00106108	0.404947	0.00254184
chr3	25836585	25837555	1	1	1	3	0.343113	0.0148046	0.329836	0.0202636	0.341396	0.0138125
chr3	26117517	26118305	1	1	1	3	0.355503	0.0109895	0.358278	0.0105365	0.360294	0.00854925
chr3	26244781	26245152	1	0	1	2	0.31016	0.0311108	0.262491	0.0783723	0.305512	0.0318192
chr3	26312813	26313182	0	0	1	1	0.284974	0.0521521	0.274826	0.0628042	0.299495	0.0363108
chr3	26346997	26347973	1	1	1	3	0.378704	0.00623153	0.394956	0.00421601	0.398111	0.00309556
chr3	26783245	26783611	0	1	0	1	0.262296	0.0798105	0.30212	0.0368466	0.264743	0.0725639
chr3	26958953	26959670	0	0	1	1	0.274221	0.0641208	0.233746	0.12704	0.292228	0.0423275
chr3	27729941	27730517	0	1	0	1	0.241352	0.11435	0.311967	0.0300103	0.264422	0.0730255
chr3	27874925	27875371	1	1	1	3	0.295384	0.0423666	0.321759	0.0242299	0.30015	0.0358023
chr3	28644988	28645476	1	1	1	3	0.34988	0.0126251	0.340584	0.0159265	0.347748	0.0118176
chr3	28846978	28847432	1	1	1	3	0.325687	0.0221073	0.349698	0.0128887	0.336526	0.0155359
chr3	28958563	28959549	1	1	1	3	0.321546	0.024248	0.335593	0.0178267	0.310307	0.0286358
chr3	28970242	28970910	1	1	1	3	0.416938	0.00231367	0.458386	0.000744911	0.431675	0.00118844
chr3	29195637	29196488	1	0	1	2	0.294732	0.0429294	0.255713	0.0884071	0.2894	0.044904
chr3	29708661	29709187	1	1	1	3	0.356995	0.0105826	0.348406	0.0132946	0.36477	0.00760583
chr3	29984734	29985987	0	1	0	1	0.253076	0.0940493	0.308323	0.0323869	0.261953	0.076371
chr3	30059823	30060060	0	0	1	1	0.278836	0.05873	0.250969	0.0959398	0.290863	0.0435798
chr3	30960792	30961444	1	1	1	3	0.345899	0.0138564	0.340576	0.0159278	0.354858	0.00981944
chr3	31287623	31288520	1	1	1	3	0.527752	0.00010724	0.550609	3.6715e-05	0.562803	2.28132e-05
chr3	31381965	31382466	0	1	0	1	0.266097	0.0745019	0.316121	0.0274126	0.279756	0.0544438
chr3	31432072	31432426	0	1	0	1	0.257509	0.0869951	0.299034	0.0392338	0.271397	0.0640621
chr3	31670841	31671475	1	1	1	3	0.342304	0.0150968	0.363166	0.00934708	0.344896	0.0126653
chr3	31847813	31848211	0	0	1	1	0.277903	0.0598222	0.262738	0.0780616	0.295559	0.0395145
chr3	31908013	31908426	0	1	1	2	0.276135	0.0618092	0.287201	0.0494736	0.293635	0.0411464
chr3	31938240	31938873	1	1	1	3	0.319369	0.0254686	0.305357	0.0344877	0.333961	0.0165277
chr3	32067650	32068489	1	1	1	3	0.294949	0.0427351	0.331678	0.0194573	0.296227	0.0389396
chr3	32077276	32077924	1	1	1	3	0.303023	0.0361549	0.342841	0.0151303	0.305592	0.0317775
chr3	32208641	32209905	1	1	1	3	0.371374	0.00745896	0.392373	0.00450846	0.385908	0.00432114
chr3	32578630	32579285	1	1	1	3	0.32262	0.0236573	0.330123	0.0201219	0.3184	0.0237617
chr3	32747712	32748036	1	0	1	2	0.310213	0.0310761	0.257731	0.085206	0.289978	0.0443983
chr3	32845012	32845528	1	0	1	2	0.309642	0.0314184	0.284785	0.0519018	0.317727	0.024173
chr3	33174626	33175187	1	1	1	3	0.375293	0.00678191	0.386177	0.00528557	0.387663	0.00411662
chr3	33286302	33287012	1	1	1	3	0.33958	0.0161226	0.362241	0.00957876	0.328905	0.0186309
chr3	33357865	33358356	0	1	0	1	0.26265	0.0793068	0.291084	0.0459106	0.261786	0.0766
chr3	33731171	33731591	1	1	1	3	0.326898	0.0215454	0.303196	0.0360549	0.330443	0.0179671
chr3	33924054	33924687	1	1	1	3	0.294366	0.0432476	0.327611	0.0213173	0.300984	0.0351337
chr3	34124108	34124961	1	0	1	2	0.299763	0.0387155	0.283868	0.0528342	0.299148	0.0365757
chr3	34152014	34152972	1	1	1	3	0.370779	0.00756324	0.361332	0.00980388	0.366542	0.0072448
chr3	34244153	34244565	1	1	1	3	0.28731	0.0497864	0.28689	0.0498023	0.298141	0.0373776
chr3	34679662	34680250	1	1	1	3	0.327102	0.0214444	0.321958	0.0241365	0.337837	0.0150435
chr3	34758633	34759765	1	1	1	3	0.314892	0.028135	0.303356	0.0359447	0.300645	0.0353887
chr3	35027566	35028324	0	1	1	2	0.274674	0.0636105	0.325123	0.0225579	0.298896	0.0367677
chr3	35044070	35044656	1	1	1	3	0.324599	0.0226407	0.34485	0.0144375	0.333459	0.0167376
chr3	35505254	35505984	1	1	1	3	0.313851	0.0287814	0.316863	0.0269522	0.320586	0.0225876
chr3	35579224	35579859	1	1	1	3	0.30457	0.0349767	0.335282	0.0179539	0.330142	0.0180892
chr3	35744449	35744807	1	0	1	2	0.295377	0.0423731	0.282353	0.0544403	0.294243	0.0406195
chr3	35778231	35778603	1	1	1	3	0.461913	0.000704879	0.496835	0.000242962	0.47446	0.000351848
chr3	35801160	35802158	1	1	1	3	0.318199	0.026109	0.298858	0.0393754	0.312317	0.0273841
chr3	35947865	35948221	1	1	1	3	0.400761	0.00351408	0.392476	0.00449806	0.409866	0.00221429
chr3	36000082	36001518	1	1	1	3	0.403445	0.00327008	0.411693	0.00273885	0.417162	0.00180024
chr3	36074563	36074815	1	1	1	3	0.499157	0.000256694	0.504681	0.000187354	0.49098	0.000219956
chr3	36366126	36366702	0	1	0	1	0.259303	0.0842137	0.298181	0.0399134	0.269663	0.0662005
chr3	36680628	36681283	1	1	1	3	0.358358	0.010227	0.365757	0.00877323	0.379208	0.00515615
chr3	36856501	36857774	1	0	1	2	0.289501	0.0477215	0.265569	0.0742618	0.30556	0.0317908
chr3	36905616	36906231	0	1	1	2	0.283615	0.0535682	0.294593	0.0428662	0.289658	0.0446767
chr3	36945534	36946022	1	1	1	3	0.373488	0.00707743	0.384439	0.00551788	0.379563	0.00510865
chr3	37021423	37021901	1	1	1	3	0.423046	0.00199115	0.418191	0.00230526	0.412994	0.00204119
chr3	37386776	37387883	0	1	0	1	0.266579	0.0738548	0.298755	0.0394463	0.273692	0.0612789
chr3	37498307	37499060	1	1	1	3	0.354091	0.0113914	0.353645	0.0117271	0.365882	0.00738144
chr3	37638633	37639097	1	1	1	3	0.392071	0.0044235	0.393569	0.00436714	0.387153	0.0041793
chr3	37739877	37740240	0	1	0	1	0.278382	0.0592793	0.303252	0.0360114	0.256298	0.0847236
chr3	38088864	38089595	0	1	1	2	0.281184	0.0561409	0.298731	0.0394636	0.288699	0.045487
chr3	38334513	38335474	1	0	1	2	0.298208	0.0399518	0.277545	0.0595279	0.304984	0.0321964
chr3	38379169	38379573	1	1	1	3	0.380432	0.00596926	0.357193	0.010789	0.380536	0.00496827
chr3	38674429	38674842	1	1	1	3	0.336538	0.0173148	0.305126	0.034665	0.343009	0.013254
chr3	38816191	38816446	1	0	1	2	0.289922	0.04729	0.26938	0.0693561	0.29484	0.0401027
chr3	38845000	38845488	1	1	1	3	0.310638	0.0308063	0.291068	0.0459266	0.300626	0.0354065
chr3	39550928	39551992	1	1	1	3	0.324939	0.0224817	0.307518	0.0329837	0.320889	0.0224375
chr3	39573704	39574109	0	1	0	1	0.246014	0.105976	0.312302	0.0297973	0.274641	0.0601356
chr3	39749401	39749943	0	0	1	1	0.280364	0.0570196	0.284339	0.0523513	0.300429	0.0355648
chr3	39911727	39912289	1	1	1	3	0.341314	0.0154575	0.340409	0.0159962	0.344154	0.0128851
chr3	40189324	40190873	0	1	1	2	0.286107	0.0509837	0.288963	0.0478139	0.297888	0.0375595
chr3	40210835	40211707	0	0	1	1	0.275591	0.0624888	0.262602	0.0782335	0.295948	0.0391675
chr3	40223687	40224233	1	1	1	3	0.306709	0.033413	0.336462	0.0174939	0.301775	0.0345435
chr3	40394456	40395237	0	0	1	1	0.273649	0.0648235	0.284179	0.0525403	0.305991	0.0314872
chr3	40497398	40497793	1	0	1	2	0.309571	0.0314632	0.259397	0.0827512	0.304571	0.032498
chr3	40615310	40616220	0	1	0	1	0.167306	0.316712	0.288405	0.0483332	0.179961	0.267349
chr3	40638592	40639247	1	0	1	2	0.361731	0.0094099	0.272673	0.0654084	0.33893	0.0146504
chr3	40690559	40692069	1	0	1	2	0.304461	0.0350402	0.269771	0.0688848	0.293402	0.0413402
chr3	40738062	40738949	0	1	0	1	0.268981	0.0706797	0.303571	0.0357746	0.268801	0.0672752
chr3	40950556	40951279	1	1	1	3	0.411296	0.00268127	0.428063	0.00175254	0.415432	0.00188759
chr3	41126029	41126903	1	1	1	3	0.348057	0.0131622	0.339899	0.0161868	0.345594	0.0124615
chr3	41142580	41142872	0	1	1	2	0.271276	0.0677155	0.294983	0.0425368	0.292785	0.0418698
chr3	41277851	41278569	1	0	1	2	0.295066	0.0426365	0.282289	0.0545046	0.303359	0.0333901
chr3	41338850	41339564	1	1	1	3	0.329014	0.0205499	0.35217	0.012135	0.325279	0.0202987
chr3	41457234	41457921	1	1	1	3	0.307375	0.0329553	0.33509	0.0180378	0.306538	0.0311404
chr3	41507887	41508904	0	1	1	2	0.27941	0.0580771	0.301554	0.0372918	0.291242	0.0432251
chr3	41547456	41548636	0	0	1	1	0.286304	0.0507915	0.271971	0.0662034	0.296664	0.0385729
chr3	41840354	41841506	1	1	1	3	0.404802	0.00316081	0.360909	0.00989457	0.390282	0.00383477
chr3	42057515	42057962	0	0	1	1	0.284322	0.0528336	0.255921	0.0880898	0.285504	0.0485669
chr3	42087140	42087783	1	0	1	2	0.302844	0.0362951	0.264253	0.0760041	0.309349	0.0292576
chr3	42164490	42165105	1	1	1	3	0.40599	0.00306543	0.412602	0.00267285	0.405354	0.00251254
chr3	42178161	42178562	1	1	1	3	0.379509	0.00611238	0.423294	0.00201234	0.405637	0.00249048
chr3	42836477	42837180	1	1	1	3	0.31291	0.0293697	0.32423	0.0229966	0.326215	0.0198248
chr3	42844255	42844668	1	1	1	3	0.322124	0.0239331	0.306473	0.0336861	0.318988	0.023441
chr3	42898870	42899448	0	1	0	1	0.225826	0.145983	0.290367	0.0465586	0.241385	0.109723
chr3	42928400	42929141	0	0	1	1	0.280167	0.0572268	0.265417	0.0744562	0.296389	0.0388212
chr3	42950404	42950870	1	1	1	3	0.332162	0.0191371	0.338703	0.0166065	0.33563	0.0158745
chr3	43215866	43216157	1	1	1	3	0.357785	0.0103724	0.345512	0.0142288	0.35807	0.00906776
chr3	43914885	43915279	1	1	1	3	0.313868	0.0287715	0.315786	0.0275908	0.322757	0.021519
chr3	44129801	44130234	1	1	1	3	0.478639	0.000452292	0.467229	0.000580773	0.4713	0.000384689
chr3	44241379	44242529	1	1	1	3	0.295992	0.0418139	0.30326	0.0360068	0.304185	0.0327753
chr3	44928766	44930010	0	0	1	1	0.286646	0.0504368	0.249287	0.0986444	0.295246	0.0397572
chr3	45152712	45152939	1	1	1	3	0.30649	0.0335758	0.304735	0.0349526	0.284069	0.0499781
chr3	45350970	45351247	0	1	0	1	0.270094	0.0692134	0.327691	0.0212798	0.277011	0.0573553
chr3	45917030	45917695	1	1	1	3	0.304706	0.0348823	0.324789	0.0227092	0.291233	0.0432296
chr3	46265218	46265740	1	1	1	3	0.363285	0.0090407	0.353454	0.0117801	0.382204	0.00475486
chr3	47536099	47537197	1	1	1	3	0.293448	0.0440517	0.324382	0.0229165	0.294346	0.040516
chr3	47542045	47543454	1	1	1	3	0.358263	0.0102427	0.318099	0.026223	0.356362	0.00945368
chr3	47817529	47819056	1	1	1	3	0.404668	0.00316932	0.380093	0.00616506	0.395701	0.00331873
chr3	49177354	49178109	1	1	1	3	0.46658	0.000627321	0.427656	0.00177524	0.458677	0.000546732
chr3	49189526	49190119	1	1	1	3	0.33746	0.0169393	0.344236	0.0146551	0.346566	0.0121705
chr3	50195461	50196590	1	0	1	2	0.291256	0.0460641	0.271126	0.0672284	0.287737	0.0464258
chr3	50805288	50806957	0	1	1	2	0.258452	0.0855162	0.299791	0.0386725	0.287425	0.0467323
chr3	51152777	51153700	1	1	1	3	0.344146	0.0144295	0.350894	0.0124999	0.329621	0.0183071
chr3	51332638	51333662	1	1	1	3	0.437329	0.0013475	0.455675	0.000810537	0.448009	0.000739875
chr3	51519513	51520703	1	0	1	2	0.316898	0.0268874	0.279036	0.0579348	0.30333	0.0334117
chr3	51829480	51831649	1	1	1	3	0.381414	0.00583128	0.35209	0.0121591	0.393182	0.00355534
chr3	51862597	51863401	1	1	1	3	0.35232	0.0118837	0.312669	0.0295614	0.344822	0.0126845
chr3	52039503	52040297	1	1	1	3	0.371723	0.00739237	0.382621	0.00578053	0.370596	0.0065147
chr3	52435520	52436117	1	1	1	3	0.319455	0.0254243	0.309663	0.0315208	0.30495	0.0322225
chr3	52515055	52515359	1	1	1	3	0.331417	0.0194646	0.32065	0.0248219	0.346168	0.0122697
chr3	53080729	53081440	1	1	1	3	0.305347	0.0343952	0.307725	0.0328322	0.294465	0.0404151
chr3	54005265	54006043	1	1	1	3	0.326667	0.0216517	0.34741	0.0136258	0.330412	0.0179787
chr3	54114601	54115038	1	1	1	3	0.304986	0.034663	0.336398	0.0175241	0.314109	0.0262936
chr3	54163600	54164966	0	1	0	1	0.261527	0.0808765	0.303156	0.0360798	0.264941	0.0722985
chr3	54194721	54195339	1	1	1	3	0.331943	0.0192324	0.374584	0.00703595	0.35228	0.0105277
chr3	54280574	54281200	0	0	1	1	0.280662	0.0567132	0.277936	0.0591085	0.287709	0.04646
chr3	54812508	54812761	1	1	1	3	0.297178	0.0407728	0.289131	0.0476765	0.292995	0.0416813
chr3	54939463	54940152	0	0	1	1	0.260959	0.0816964	0.254222	0.0907546	0.29045	0.0439803
chr3	55077028	55078051	1	1	1	3	0.330663	0.0198041	0.378714	0.00637021	0.352043	0.0106001
chr3	55263520	55264155	1	1	1	3	0.309727	0.0313716	0.337857	0.0169279	0.327087	0.0194231
chr3	55271784	55272248	1	1	1	3	0.368364	0.00801039	0.357098	0.010812	0.366121	0.00732677
chr3	55291457	55291735	0	1	0	1	0.208356	0.188457	0.292248	0.0449009	0.215708	0.164433
chr3	55422955	55423429	1	1	1	3	0.423635	0.0019601	0.436164	0.00139414	0.414896	0.00192091
chr3	55470864	55471971	1	1	1	3	0.356849	0.0106177	0.369281	0.00804884	0.363872	0.00777628
chr3	55497058	55497737	1	1	1	3	0.326638	0.0216625	0.327627	0.0213103	0.322131	0.021814
chr3	55545477	55547303	1	1	1	3	0.382017	0.00574298	0.325116	0.0225579	0.379576	0.00510796
chr3	55823322	55823754	1	1	1	3	0.311522	0.0302621	0.295573	0.0420541	0.323118	0.0213386
chr3	56010848	56011508	1	1	1	3	0.466939	0.000625601	0.464183	0.000626648	0.470579	0.000392652
chr3	56072026	56072340	1	1	1	3	0.41133	0.00267887	0.414619	0.00253402	0.417911	0.00175929
chr3	56392816	56393225	0	1	0	1	0.268561	0.0712564	0.310476	0.0309779	0.266705	0.0698937
chr3	56407304	56408097	1	1	1	3	0.362295	0.0092754	0.338168	0.0168122	0.343507	0.0130983
chr3	57036695	57037169	1	1	1	3	0.391416	0.0044986	0.4374	0.00134478	0.410747	0.00216376
chr3	57143236	57143883	0	1	0	1	0.255201	0.090629	0.297981	0.0400703	0.271202	0.0642793
chr3	57530640	57531029	1	1	1	3	0.308304	0.0323158	0.288142	0.0485756	0.289088	0.0451905
chr3	58143541	58143955	1	1	1	3	0.366135	0.00846767	0.36291	0.00941653	0.333244	0.016829
chr3	58292931	58293818	0	1	0	1	0.224458	0.149067	0.288429	0.0483133	0.231719	0.12842
chr3	58358300	58358689	1	1	1	3	0.428552	0.00170891	0.413766	0.00259319	0.431272	0.00120184
chr3	58422690	58422907	1	1	1	3	0.287384	0.0497172	0.314096	0.0286536	0.29134	0.0431408
chr3	58806629	58807205	1	1	1	3	0.290071	0.0471622	0.298292	0.03982	0.291231	0.0432296
chr3	58816314	58817021	1	0	1	2	0.298374	0.0398278	0.282656	0.0541259	0.313302	0.0267801
chr3	59412791	59413005	1	1	1	3	0.397254	0.00385725	0.38487	0.0054619	0.409694	0.00222514
chr3	59438458	59439473	1	1	1	3	0.319633	0.0253339	0.317604	0.0265078	0.317965	0.0240155
chr3	59606632	59607393	1	1	1	3	0.309264	0.0316746	0.318354	0.0260896	0.306086	0.0314154
chr3	59900055	59900558	1	1	1	3	0.290014	0.0472181	0.315324	0.0278683	0.312426	0.0273245
chr3	59971690	59973046	1	1	1	3	0.386337	0.00515591	0.40045	0.00366746	0.380699	0.00495197
chr3	60397447	60397833	1	1	1	3	0.422343	0.0020245	0.410895	0.0027968	0.409495	0.00223729
chr3	60405526	60405818	1	1	1	3	0.302029	0.0369275	0.312788	0.0294959	0.286898	0.0472254
chr3	60710403	60711124	0	1	1	2	0.285551	0.0515418	0.319837	0.0252596	0.300791	0.0352736
chr3	60738302	60738833	1	1	1	3	0.351517	0.0121373	0.383179	0.00570182	0.384932	0.00443609
chr3	61221496	61222385	1	1	1	3	0.33313	0.0187219	0.337857	0.0169279	0.323581	0.0211214
chr3	61315954	61316363	1	1	1	3	0.396758	0.00390137	0.38908	0.00489635	0.387951	0.00408482
chr3	61468847	61469520	1	1	1	3	0.293976	0.0435887	0.291666	0.0454009	0.319416	0.023209
chr3	62009423	62009989	0	0	1	1	0.27349	0.0649939	0.238307	0.118178	0.28831	0.0458678
chr3	62203182	62203939	1	1	1	3	0.430252	0.00162933	0.426388	0.00184412	0.435163	0.00108193
chr3	62222978	62223328	1	1	1	3	0.372637	0.00722656	0.402148	0.00350973	0.375445	0.00570901
chr3	62233045	62233517	1	1	1	3	0.343942	0.0145069	0.35162	0.0122902	0.359669	0.00869479
chr3	62378431	62378866	1	1	1	3	0.30766	0.0327523	0.292631	0.0445625	0.294595	0.0403135
chr3	62461932	62463264	1	1	1	3	0.30663	0.033472	0.340911	0.0158217	0.326555	0.0196596
chr3	62587332	62588232	1	1	1	3	0.370883	0.00754784	0.376609	0.00670428	0.370355	0.006561
chr3	62592461	62592968	1	1	1	3	0.330317	0.0199603	0.349036	0.0130937	0.340839	0.0139901
chr3	62668906	62669606	1	1	1	3	0.361127	0.00955895	0.363827	0.00920821	0.363334	0.00789029
chr3	63123801	63124545	1	1	1	3	0.37587	0.00669814	0.363819	0.00920932	0.365643	0.00742828
chr3	63565200	63565755	1	1	1	3	0.38434	0.00541093	0.370126	0.00788216	0.377026	0.00546562
chr3	63661985	63662780	1	1	1	3	0.304335	0.0351499	0.302064	0.0368833	0.317354	0.0243785
chr3	64077469	64077756	1	1	1	3	0.312505	0.0296303	0.304615	0.0350276	0.30958	0.0291079
chr3	64146856	64147697	1	1	1	3	0.333025	0.0187655	0.343885	0.0147633	0.348973	0.01145
chr3	64351964	64352856	1	1	1	3	0.326427	0.0217574	0.329613	0.0203638	0.323578	0.0211218
chr3	65030380	65031105	0	0	1	1	0.28654	0.0505384	0.281779	0.0550368	0.297563	0.0378234
chr3	65170613	65170995	1	1	1	3	0.324789	0.0225556	0.36909	0.00808208	0.343148	0.0132126
chr3	65178610	65178972	1	1	1	3	0.313565	0.0289385	0.311824	0.0300998	0.318267	0.0238424
chr3	65335715	65336272	0	0	1	1	0.281263	0.0560388	0.276508	0.0607763	0.301086	0.0350516
chr3	65548800	65549825	1	1	1	3	0.42124	0.00207813	0.422768	0.00204608	0.434799	0.00109221
chr3	65860476	65860694	1	1	1	3	0.38818	0.00490916	0.371402	0.00761972	0.373348	0.00604607
chr3	66182960	66183937	1	1	1	3	0.345921	0.0138483	0.340034	0.0161331	0.341914	0.0136289
chr3	66392979	66393388	1	1	1	3	0.316638	0.0270439	0.365127	0.00890893	0.319046	0.0234124
chr3	66935890	66936449	1	1	1	3	0.36763	0.00815645	0.360175	0.010066	0.350868	0.0109314
chr3	66947238	66947818	1	1	1	3	0.339426	0.0161863	0.304863	0.0348472	0.34517	0.0125922
chr3	67021868	67022358	1	1	1	3	0.330541	0.0198585	0.295781	0.04187	0.328897	0.0186309
chr3	67039113	67039919	1	1	1	3	0.289513	0.0477097	0.307845	0.0327403	0.307952	0.0301767
chr3	67231577	67232466	1	1	1	3	0.409181	0.0028346	0.386831	0.0051964	0.412771	0.00205038
chr3	68007765	68008779	0	0	1	1	0.277602	0.0601375	0.247094	0.102409	0.284618	0.0494279
chr3	68389708	68390630	1	1	1	3	0.377371	0.00645393	0.409843	0.00288	0.39085	0.00377239
chr3	68470931	68471900	1	1	1	3	0.372868	0.00718959	0.340624	0.0159131	0.359989	0.00861742
chr3	68608370	68609008	1	1	1	3	0.367442	0.00819445	0.376107	0.00677128	0.380758	0.00494127
chr3	68724743	68725703	1	1	1	3	0.391282	0.00451121	0.426237	0.00185188	0.407117	0.00238717
chr3	68755471	68756055	1	1	1	3	0.458054	0.000784476	0.451051	0.000927073	0.465152	0.000452197
chr3	68770775	68771521	1	1	1	3	0.422543	0.00201373	0.405162	0.00325615	0.43063	0.00122652
chr3	68895728	68896723	1	1	1	3	0.324653	0.0226098	0.306792	0.0334944	0.331197	0.0176395
chr3	69144661	69145191	0	1	0	1	0.268873	0.0708276	0.291794	0.0452973	0.265148	0.072037
chr3	69484535	69485937	1	1	1	3	0.345101	0.0141297	0.360845	0.00991386	0.34017	0.0142275
chr3	69999521	70000283	1	1	1	3	0.31325	0.0291565	0.321129	0.0245624	0.340061	0.0142627
chr3	70053133	70053566	1	1	1	3	0.39034	0.00462743	0.373986	0.00714166	0.384206	0.00451131
chr3	70264752	70265254	0	1	0	1	0.278258	0.0594188	0.315627	0.0276764	0.278435	0.0558377
chr3	70407602	70408217	1	1	1	3	0.356571	0.0106897	0.399884	0.00371658	0.365029	0.00754664
chr3	70567300	70567661	1	1	1	3	0.408244	0.00289805	0.384614	0.00549271	0.398276	0.00308511
chr3	70614893	70615500	0	1	0	1	0.246824	0.104566	0.308387	0.0323543	0.283406	0.0506587
chr3	70959489	70960021	1	1	1	3	0.331013	0.0196418	0.346357	0.0139497	0.343747	0.0130144
chr3	71428815	71429218	1	0	0	1	0.288993	0.0481646	0.267283	0.0720528	0.265906	0.0709823
chr3	71709857	71710417	1	1	1	3	0.389963	0.00468064	0.403767	0.00337238	0.411195	0.00213756
chr3	72085282	72085838	1	1	1	3	0.327247	0.0213857	0.309551	0.0315892	0.323015	0.021389
chr3	72203303	72204344	1	1	1	3	0.366338	0.00842657	0.345679	0.0141737	0.34451	0.0127748
chr3	72509491	72509926	0	1	0	1	0.266104	0.0744945	0.287464	0.0492335	0.250912	0.0931764
chr3	72722917	72723367	1	1	1	3	0.328754	0.0206568	0.308682	0.032145	0.324556	0.0206639
chr3	73282764	73283347	0	1	0	1	0.278502	0.0591508	0.317238	0.0267165	0.280365	0.0538344
chr3	73457123	73458299	1	0	1	2	0.307521	0.0328531	0.273702	0.0641253	0.329711	0.0182622
chr3	73648029	73648984	1	1	1	3	0.304241	0.0352346	0.342506	0.0152437	0.330433	0.0179697
chr3	73807405	73808046	1	1	1	3	0.328339	0.0208616	0.345313	0.0142873	0.332487	0.0171237
chr3	74135969	74137063	1	1	1	3	0.331149	0.019585	0.32262	0.0237894	0.353028	0.0103127
chr3	75351255	75351781	1	1	1	3	0.332019	0.0191967	0.317285	0.0266826	0.335658	0.015866
chr3	75883325	75883839	1	1	1	3	0.296692	0.0411945	0.319893	0.0252299	0.301728	0.0345794
chr3	76550488	76552005	0	1	1	2	0.286283	0.050809	0.28937	0.0474498	0.285533	0.0485447
chr3	76610280	76610591	0	1	1	2	0.283395	0.0538206	0.295629	0.0420031	0.29174	0.0427627
chr3	77215951	77216411	1	1	1	3	0.481139	0.000422785	0.464685	0.000617801	0.489768	0.000227963
chr3	77316828	77317393	1	1	1	3	0.33006	0.0200736	0.325131	0.0225542	0.329817	0.0182269
chr3	77732457	77733839	1	1	1	3	0.350466	0.0124494	0.343853	0.0147765	0.338436	0.0148355
chr3	77820103	77820491	1	1	1	3	0.438552	0.00130424	0.472986	0.000500162	0.447273	0.000754608
chr3	77896652	77897313	1	0	1	2	0.346794	0.0135605	0.286117	0.0505681	0.347959	0.0117518
chr3	78002871	78003768	1	1	1	3	0.412009	0.00263989	0.436315	0.00138883	0.417917	0.00175912
chr3	78268065	78269460	0	0	1	1	0.272897	0.0656957	0.280392	0.056494	0.286408	0.0476896
chr3	78818171	78818653	1	1	1	3	0.34426	0.0143799	0.349531	0.0129319	0.362684	0.00803073
chr3	78944690	78945103	1	1	1	3	0.299412	0.039007	0.32388	0.0231591	0.305555	0.0317945
chr3	79336274	79336771	1	1	1	3	0.332434	0.0190305	0.356492	0.0109678	0.333202	0.0168483
chr3	79773079	79773599	1	1	1	3	0.3519	0.0120236	0.348008	0.013423	0.359143	0.00881254
chr3	79950716	79951962	1	1	1	3	0.335938	0.0175658	0.330617	0.0199112	0.32847	0.0188149
chr3	80050821	80052601	1	1	1	3	0.373865	0.00700871	0.365797	0.00876456	0.396894	0.00320806
chr3	80704836	80705513	0	0	1	1	0.267466	0.0727127	0.263543	0.0769505	0.2887	0.045487
chr3	80770597	80770920	1	1	1	3	0.369102	0.00786125	0.419571	0.00223123	0.351745	0.0106759
chr3	80870429	80871919	1	1	1	3	0.401505	0.00344931	0.424387	0.00195619	0.424642	0.00144597
chr3	81011051	81011600	1	1	1	3	0.345254	0.0140789	0.316265	0.0273263	0.336204	0.0156658
chr3	81357967	81358660	0	0	1	1	0.270266	0.068998	0.285822	0.0508665	0.286392	0.0477046
chr3	81379895	81380592	1	0	1	2	0.28866	0.04849	0.27654	0.0607402	0.288743	0.0454529
chr3	81811554	81812556	1	0	1	2	0.300025	0.0385157	0.253696	0.0916397	0.298987	0.0366985
chr3	82114318	82115157	1	1	1	3	0.294264	0.0433419	0.300198	0.0383457	0.299589	0.0362287
chr3	82225303	82226349	0	1	1	2	0.253928	0.0926387	0.309551	0.0315892	0.299499	0.0363092
chr3	82497985	82498469	0	0	1	1	0.268842	0.0708586	0.230254	0.134198	0.284683	0.049372
chr3	82790228	82791565	1	1	1	3	0.29785	0.0402436	0.359856	0.0101495	0.305625	0.0317571
chr3	83183657	83183988	1	1	1	3	0.396849	0.00389224	0.415241	0.00249749	0.421007	0.00160948
chr3	83217099	83219051	1	0	1	2	0.296154	0.0416584	0.27981	0.0571127	0.300458	0.0355465
chr3	83596224	83596683	0	0	1	1	0.278889	0.0586686	0.262228	0.0787411	0.311255	0.028032
chr3	83769939	83770777	0	1	0	1	0.269266	0.0703353	0.291347	0.0456827	0.279668	0.0545444
chr3	84755960	84757516	1	1	1	3	0.324625	0.0226255	0.366945	0.00850435	0.349761	0.0112376
chr3	84849005	84849386	0	1	0	1	0.257945	0.0863212	0.292296	0.0448559	0.279648	0.0545701
chr3	84901001	84901500	1	1	1	3	0.321511	0.0242703	0.330179	0.0201074	0.326678	0.0196117
chr3	85373303	85373868	1	0	1	2	0.305244	0.0344774	0.276461	0.0608314	0.302307	0.0341649
chr3	85894788	85895359	1	1	1	3	0.292042	0.0453203	0.329373	0.02047	0.320964	0.0223942
chr3	86089068	86089544	0	1	0	1	0.240705	0.115596	0.288979	0.0478025	0.263024	0.0749121
chr3	86282110	86283122	1	1	1	3	0.319297	0.025517	0.305548	0.0343516	0.318907	0.0234853
chr3	86533069	86533527	0	1	1	2	0.282408	0.0548576	0.298205	0.0398976	0.301057	0.0350741
chr3	86733121	86733630	1	1	1	3	0.340281	0.0158352	0.318322	0.0261072	0.352729	0.0103967
chr3	86805310	86805960	0	1	1	2	0.264797	0.0762891	0.288126	0.0485837	0.286702	0.0474098
chr3	86990130	86991737	0	1	1	2	0.255812	0.0896428	0.299472	0.0389119	0.285404	0.0486532
chr3	87374866	87375886	1	1	1	3	0.297837	0.0402556	0.316982	0.0268673	0.305161	0.0320697
chr3	87474105	87474701	1	1	1	3	0.300859	0.0378627	0.332969	0.0188937	0.303532	0.0332594
chr3	87589945	87590441	1	1	1	3	0.351463	0.0121497	0.333296	0.0187683	0.33584	0.0157997
chr3	88028559	88029091	1	1	1	3	0.417238	0.00229633	0.411326	0.00276521	0.396877	0.00320951
chr3	88038603	88039856	1	1	1	3	0.355036	0.0111273	0.337156	0.0172075	0.348092	0.0117078
chr3	88182125	88182712	1	1	1	3	0.323997	0.0229569	0.351141	0.0124387	0.310937	0.0282423
chr3	88303284	88303808	1	1	1	3	0.329532	0.020303	0.369361	0.00804177	0.316116	0.0250815
chr3	88318707	88319370	1	1	1	3	0.296177	0.0416373	0.305524	0.0343708	0.320568	0.0225987
chr3	88335438	88336012	1	1	1	3	0.349448	0.0127424	0.340393	0.0159979	0.328268	0.0189003
chr3	88544922	88545753	1	1	1	3	0.347852	0.0132263	0.333823	0.0185494	0.360578	0.00847992
chr3	88563495	88564028	1	0	1	2	0.289524	0.0476964	0.266398	0.0732089	0.294358	0.040509
chr3	88689916	88690780	1	1	1	3	0.405651	0.00309543	0.419491	0.00223191	0.420362	0.00164168
chr3	88795106	88795592	0	0	1	1	0.280757	0.0566169	0.272235	0.0658997	0.29164	0.0428654
chr3	88988491	88989604	1	1	1	3	0.389516	0.00473772	0.440278	0.00124362	0.395759	0.00331392
chr3	89015431	89016028	1	1	1	3	0.330703	0.0197868	0.331526	0.0195281	0.35024	0.0111066
chr3	89571077	89572153	1	1	1	3	0.315268	0.0278961	0.323728	0.0232364	0.309565	0.0291194
chr3	89700724	89701270	1	1	1	3	0.324682	0.0225967	0.320379	0.0249682	0.329592	0.0183228
chr3	89730539	89731079	1	1	1	3	0.362518	0.0092307	0.355758	0.0111533	0.379456	0.00512513
chr3	89808303	89808722	1	0	1	2	0.295282	0.0424425	0.285654	0.0510197	0.299929	0.0359609
chr3	89818863	89819458	1	1	1	3	0.38938	0.00475589	0.425958	0.0018651	0.408434	0.00230293
chr3	89914482	89915045	1	0	1	2	0.302764	0.0363578	0.283884	0.0528251	0.311513	0.0278555
chr3	90245429	90245875	0	1	0	1	0.256395	0.0887342	0.288668	0.0481113	0.271909	0.0634061
chr3	94165327	94165884	0	1	0	1	0.273264	0.0652564	0.300493	0.0381203	0.272159	0.0631018
chr3	94442068	94443241	1	1	1	3	0.378808	0.00621648	0.335322	0.0179361	0.389277	0.00393802
chr3	94548510	94549351	1	1	1	3	0.506529	0.000205157	0.524479	9.13269e-05	0.51427	0.000109981
chr3	95036684	95037395	1	1	1	3	0.318709	0.0258122	0.350727	0.0125516	0.324533	0.0206712
chr3	95156102	95156557	1	1	1	3	0.29936	0.0390551	0.344842	0.0144375	0.316898	0.024641
chr3	95588176	95589259	1	1	1	3	0.374082	0.00698313	0.412761	0.00266423	0.400996	0.0028472
chr3	95606904	95607446	0	1	0	1	0.241771	0.113595	0.301864	0.037043	0.240255	0.111726
chr3	95704616	95705022	1	1	1	3	0.378044	0.00634565	0.436682	0.00137445	0.373709	0.00598385
chr3	95742284	95742984	1	1	1	3	0.307632	0.0327745	0.342283	0.0153013	0.320515	0.0226235
chr3	95910866	95912379	1	1	1	3	0.340822	0.0156426	0.386241	0.0052779	0.359771	0.00866896
chr3	96007223	96007846	1	0	1	2	0.294221	0.0433726	0.278135	0.0589015	0.297387	0.0379717
chr3	96117919	96118354	0	1	1	2	0.277772	0.0599479	0.286946	0.0497295	0.287836	0.0463293
chr3	96200741	96202010	1	1	1	3	0.419652	0.00216878	0.400019	0.00370619	0.433885	0.00111691
chr3	96436454	96436992	0	1	0	1	0.257355	0.0872511	0.290335	0.0465822	0.259877	0.0793082
chr3	96493343	96494332	1	0	1	2	0.305739	0.0341162	0.277537	0.0595382	0.311058	0.0281714
chr3	96607031	96607334	1	1	1	3	0.326625	0.0216653	0.317517	0.0265531	0.32927	0.0184652
chr3	96685198	96686437	1	0	1	2	0.310368	0.0309722	0.272139	0.0660194	0.300065	0.0358595
chr3	96941882	96942480	1	1	1	3	0.300691	0.037977	0.327029	0.0216127	0.330147	0.0180889
chr3	97264155	97265053	0	1	1	2	0.284458	0.0526865	0.300836	0.0378285	0.297961	0.0375085
chr3	97265251	97265857	1	1	1	3	0.424875	0.0018924	0.472539	0.000506536	0.444285	0.000829492
chr3	97352457	97353634	1	1	1	3	0.372149	0.00731325	0.360518	0.00999437	0.390067	0.00385508
chr3	97378134	97378739	1	0	1	2	0.287287	0.0498063	0.271102	0.0672407	0.291005	0.0434494
chr3	97386509	97387110	1	1	1	3	0.334112	0.0182922	0.361156	0.00984397	0.351836	0.0106503
chr3	97510489	97511176	1	1	1	3	0.430465	0.00162401	0.408902	0.00295132	0.433784	0.00111921
chr3	97708733	97709287	1	1	1	3	0.427682	0.00175046	0.443157	0.00116071	0.451971	0.000663207
chr3	97949712	97950084	1	1	1	3	0.331787	0.0192973	0.35988	0.0101447	0.355863	0.00957253
chr3	97988610	97989080	1	1	1	3	0.355052	0.0111227	0.373324	0.00726413	0.377887	0.0053416
chr3	98118878	98119139	1	1	1	3	0.350996	0.0122846	0.383123	0.0057107	0.364322	0.00768956
chr3	98127015	98127491	1	1	1	3	0.327846	0.0210919	0.335601	0.0178262	0.330111	0.0181024
chr3	98406623	98407421	1	1	1	3	0.407227	0.00297155	0.420288	0.00219296	0.402829	0.00269799
chr3	98414362	98414892	0	1	1	2	0.279297	0.0581878	0.301976	0.0369566	0.297956	0.0375106
chr3	98692829	98693200	1	1	1	3	0.374523	0.00690735	0.378236	0.0064448	0.373049	0.00610103
chr3	99162837	99163692	0	1	1	2	0.280307	0.0570712	0.304583	0.0350518	0.29125	0.0432207
chr3	99457314	99458201	1	1	1	3	0.294397	0.0432203	0.317692	0.0264707	0.322883	0.0214552
chr3	99589272	99589648	1	1	1	3	0.329134	0.0204951	0.321695	0.0242729	0.32012	0.0228258
chr3	99794361	99796084	0	1	1	2	0.273935	0.0644858	0.312709	0.0295405	0.292004	0.0425399
chr3	99837827	99838470	1	1	1	3	0.406051	0.00306343	0.420575	0.00217675	0.423292	0.00150321
chr3	100241296	100242030	1	1	1	3	0.39506	0.00408641	0.414396	0.00254769	0.406019	0.00246176
chr3	100408240	100408723	1	0	1	2	0.296091	0.0417137	0.260808	0.0807264	0.313206	0.0268401
chr3	100600168	100600893	0	1	1	2	0.286851	0.0502329	0.300684	0.0379546	0.290459	0.0439714
chr3	101008120	101008769	0	1	0	1	0.242111	0.112958	0.291084	0.0459106	0.247558	0.0988561
chr3	101025671	101027584	1	1	1	3	0.289287	0.0479242	0.317748	0.026438	0.291067	0.0433967
chr3	101055524	101055777	1	1	1	3	0.30374	0.0356048	0.288206	0.048524	0.288147	0.0460193
chr3	101060777	101061783	0	1	1	2	0.28328	0.0539287	0.359609	0.0102154	0.312565	0.0272329
chr3	101441060	101441708	0	0	1	1	0.278257	0.0594188	0.282536	0.0542499	0.306072	0.0314229
chr3	101550976	101551960	1	1	1	3	0.430355	0.00162797	0.454631	0.000834625	0.427789	0.00132723
chr3	101924350	101925458	1	1	1	3	0.309159	0.0317467	0.30932	0.0317362	0.325724	0.0200701
chr3	101928709	101929083	0	0	1	1	0.279891	0.0575261	0.266701	0.0728361	0.288625	0.0455561
chr3	102307275	102308161	0	1	1	2	0.285805	0.0512933	0.331797	0.0194017	0.303248	0.033476
chr3	102363079	102363797	1	1	1	3	0.389216	0.00477792	0.440685	0.00123095	0.414284	0.00195383
chr3	102374246	102374804	1	1	1	3	0.369723	0.00775343	0.374321	0.00707894	0.370814	0.00647655
chr3	102505732	102506206	1	1	1	3	0.314103	0.0286395	0.338208	0.0167979	0.314351	0.0261449
chr3	102724469	102725031	1	1	1	3	0.362437	0.00924992	0.349706	0.0128878	0.361794	0.00822481
chr3	102738731	102739797	1	1	1	3	0.370185	0.00767629	0.396726	0.00403045	0.3759	0.00564063
chr3	102758358	102759880	1	1	1	3	0.41249	0.00260363	0.457238	0.000773331	0.433433	0.00112954
chr3	102830102	102831328	1	1	1	3	0.38419	0.00543196	0.411246	0.00277105	0.39934	0.00298833
chr3	103254845	103255854	1	1	1	3	0.321986	0.0240106	0.325985	0.0221231	0.343176	0.0132047
chr3	103447611	103448464	0	1	1	2	0.283848	0.053326	0.289824	0.0470225	0.307836	0.030255
chr3	103690181	103690764	1	1	1	3	0.354052	0.0114019	0.327858	0.0211854	0.346241	0.0122515
chr3	103965634	103967142	1	1	1	3	0.305894	0.0340021	0.366578	0.00859603	0.323621	0.0210999
chr3	104102510	104103497	1	1	1	3	0.369777	0.00774702	0.393752	0.00434621	0.393237	0.00354854
chr3	104172099	104172638	1	1	1	3	0.365853	0.0085233	0.344045	0.0147167	0.355628	0.00963219
chr3	104311205	104311958	1	1	1	3	0.416738	0.00232442	0.441985	0.00119401	0.427722	0.00133059
chr3	104502857	104503486	1	1	1	3	0.312925	0.0293576	0.334301	0.0183463	0.313523	0.0266523
chr3	104740906	104741425	1	1	1	3	0.317546	0.0265137	0.314072	0.0286598	0.333187	0.0168523
chr3	104821760	104822315	1	1	1	3	0.355772	0.010913	0.340337	0.0160174	0.355158	0.00975316
chr3	104996123	104996798	0	1	1	2	0.275816	0.0622141	0.318553	0.0259688	0.295186	0.0398045
chr3	105066691	105067355	1	1	1	3	0.471171	0.000554927	0.49906	0.00022299	0.479275	0.000306898
chr3	105613113	105613660	0	1	1	2	0.286999	0.0500881	0.356994	0.0108346	0.298849	0.0368071
chr3	106061269	106062481	1	1	1	3	0.404358	0.00319522	0.432719	0.00154172	0.395323	0.00335245
chr3	106103889	106104814	0	1	1	2	0.282933	0.0543109	0.29712	0.0407725	0.298296	0.0372503
chr3	106116829	106117657	1	1	1	3	0.37551	0.00675872	0.379081	0.00632059	0.409871	0.00221429
chr3	106357833	106358460	1	1	1	3	0.357962	0.0103251	0.338144	0.0168201	0.352694	0.0104084
chr3	106359865	106360582	1	1	1	3	0.336517	0.0173186	0.370948	0.00770351	0.334529	0.0163098
chr3	106362444	106363179	1	1	1	3	0.297706	0.0403696	0.302239	0.0367481	0.304893	0.0322588
chr3	106821455	106822563	0	1	0	1	0.279463	0.0580228	0.374528	0.00704317	0.276788	0.0576026
chr3	106908238	106909287	1	1	1	3	0.465784	0.000636629	0.449559	0.000962168	0.477773	0.000319661
chr3	107152093	107152622	1	1	1	3	0.330238	0.019994	0.351899	0.0122184	0.337656	0.0151066
chr3	107316163	107316691	0	1	0	1	0.24121	0.114609	0.289537	0.0472945	0.25336	0.0891592
chr3	107345935	107346334	1	1	1	3	0.323625	0.0231426	0.334158	0.0184039	0.349382	0.011337
chr3	107457887	107458285	1	1	1	3	0.376814	0.00653411	0.3153	0.0278811	0.382788	0.00468415
chr3	108426371	108426905	1	1	1	3	0.344314	0.014361	0.315866	0.0275453	0.360421	0.00851969
chr3	108622985	108624011	1	1	1	3	0.315178	0.027946	0.307741	0.032818	0.323757	0.0210381
chr3	108655548	108656216	1	0	1	2	0.322717	0.0236049	0.27953	0.057376	0.3053	0.0319653
chr3	108904784	108905667	1	1	1	3	0.384081	0.00544403	0.403432	0.00340185	0.393548	0.00351648
chr3	109117974	109118478	1	1	1	3	0.374121	0.00697528	0.370804	0.00773423	0.379887	0.00506499
chr3	109123458	109124538	1	1	1	3	0.298964	0.0393634	0.327563	0.0213421	0.309276	0.0292997
chr3	109246076	109246774	1	1	1	3	0.33568	0.0176573	0.357042	0.010824	0.338029	0.014983
chr3	109324158	109324523	0	1	0	1	0.244093	0.109352	0.315236	0.0279177	0.26681	0.0697622
chr3	109444012	109444420	1	1	1	3	0.313064	0.0292855	0.301745	0.0371249	0.322149	0.0218111
chr3	109444441	109444917	1	1	1	3	0.30822	0.0323755	0.29102	0.0459675	0.3109	0.0282642
chr3	109513580	109514252	0	0	1	1	0.272537	0.0661548	0.280471	0.0563946	0.284927	0.049142
chr3	109648206	109648773	1	1	1	3	0.32347	0.0232311	0.360407	0.0100205	0.323866	0.0209765
chr3	109775842	109776602	1	1	1	3	0.345035	0.014151	0.365151	0.00890648	0.349838	0.011218
chr3	110198853	110199878	1	1	1	3	0.4305	0.00162301	0.450891	0.000929486	0.439933	0.000952778
chr3	110593556	110594066	1	1	1	3	0.320734	0.0247125	0.344284	0.0146386	0.323599	0.021114
chr3	110670574	110671149	1	1	1	3	0.309837	0.0313053	0.327348	0.0214558	0.317357	0.0243785
chr3	110951057	110951652	1	1	1	3	0.332263	0.0191042	0.314144	0.0286173	0.329755	0.0182469
chr3	111096720	111097215	1	1	1	3	0.31764	0.0264713	0.342729	0.0151702	0.330588	0.0179
chr3	111174759	111175258	1	1	1	3	0.355339	0.011033	0.384567	0.00550011	0.377821	0.00534984
chr3	111341209	111341728	1	1	1	3	0.433651	0.00148884	0.449687	0.000957261	0.436218	0.00105093
chr3	111448039	111448527	1	1	1	3	0.299225	0.0391551	0.320858	0.0247018	0.315614	0.025367
chr3	111792962	111793917	0	1	1	2	0.286334	0.050768	0.317413	0.026609	0.296724	0.0385187
chr3	112251407	112252436	1	1	1	3	0.380518	0.0059586	0.398584	0.00385035	0.38111	0.00489507
chr3	112638488	112639769	1	1	1	3	0.31438	0.0284506	0.300501	0.0381169	0.309279	0.0292997
chr3	112692811	112693950	1	1	1	3	0.312609	0.0295565	0.313546	0.0290108	0.31614	0.0250699
chr3	113149350	113149718	0	1	0	1	0.205683	0.195586	0.29413	0.043249	0.200935	0.203205
chr3	113234141	113234978	0	1	1	2	0.282659	0.054592	0.361045	0.00986689	0.288926	0.0453087
chr3	113559974	113560454	0	1	0	1	0.230798	0.135263	0.298476	0.039678	0.235483	0.120838
chr3	113885007	113886363	1	1	1	3	0.320151	0.0250319	0.329876	0.020241	0.324704	0.0205813
chr3	114139421	114140247	1	1	1	3	0.324711	0.0225873	0.315563	0.027721	0.308748	0.0296352
chr3	114261920	114262878	1	1	1	3	0.400689	0.00352223	0.371514	0.00760103	0.410932	0.00215317
chr3	114274266	114275719	1	1	1	3	0.355361	0.011029	0.374735	0.00701724	0.373575	0.00600762
chr3	114356602	114357074	1	1	1	3	0.338046	0.016712	0.317756	0.0264349	0.346496	0.012188
chr3	114848185	114848513	1	1	1	3	0.366565	0.0083809	0.332802	0.0189625	0.378091	0.0053152
chr3	115254542	115255459	1	0	0	1	0.289713	0.0474969	0.248314	0.10034	0.259642	0.0796584
chr3	115573735	115574203	1	1	1	3	0.411849	0.00264762	0.411294	0.00276805	0.419318	0.0016882
chr3	115838419	115839044	1	1	1	3	0.313767	0.0288284	0.310348	0.0310687	0.302991	0.0336722
chr3	116391336	116393576	1	1	1	3	0.319903	0.0251796	0.325993	0.0221207	0.330709	0.0178474
chr3	116991730	116991931	1	1	1	3	0.32153	0.0242575	0.29307	0.0441579	0.328346	0.0188668
chr3	117238690	117239619	0	1	1	2	0.286962	0.0501143	0.294226	0.0431843	0.298943	0.0367296
chr3	118170324	118170747	0	1	1	2	0.278171	0.0595209	0.334676	0.0182055	0.296374	0.0388368
chr3	118259324	118259835	1	1	1	3	0.323555	0.0231853	0.369217	0.00805847	0.336161	0.0156799
chr3	118360594	118361076	1	1	1	3	0.402825	0.0033237	0.412347	0.00269285	0.395549	0.00333121
chr3	118444507	118445404	1	1	1	3	0.325369	0.022263	0.335776	0.0177744	0.325419	0.0202226
chr3	118525264	118525565	1	1	1	3	0.296876	0.0410457	0.353645	0.0117271	0.301354	0.034844
chr3	118541373	118541794	1	1	0	2	0.29062	0.0466421	0.338192	0.0168021	0.272734	0.0624115
chr3	118618072	118618560	1	1	1	3	0.4316	0.00157847	0.417394	0.00235278	0.437793	0.00100582
chr3	118828055	118828865	1	1	1	3	0.353915	0.0114459	0.346309	0.0139653	0.373466	0.0060237
chr3	118881088	118881350	1	1	1	3	0.50118	0.000238081	0.505223	0.000183696	0.492901	0.000207172
chr3	118906221	118906577	1	1	1	3	0.306055	0.0338796	0.301546	0.0372967	0.29598	0.0391363
chr3	119188939	119189725	1	1	1	3	0.364891	0.00872411	0.357361	0.0107503	0.366786	0.00719388
chr3	119401848	119402410	1	1	1	3	0.334138	0.018277	0.319582	0.0254002	0.33683	0.015414
chr3	119659873	119660414	0	1	0	1	0.261649	0.0807228	0.290359	0.0465615	0.282119	0.051996
chr3	119741892	119742293	0	1	0	1	0.262722	0.0792067	0.290813	0.0461633	0.262748	0.0752842
chr3	120428183	120428449	1	1	1	3	0.359174	0.0100269	0.347131	0.013716	0.345153	0.0125977
chr3	120518300	120519148	0	0	1	1	0.280979	0.0563581	0.277138	0.0600193	0.284316	0.0497078
chr3	120618409	120618835	0	1	0	1	0.264758	0.0763401	0.307972	0.0326549	0.2675	0.0688959
chr3	120658276	120658978	1	1	0	2	0.288881	0.0482598	0.329198	0.0205426	0.278865	0.0553654
chr3	120907798	120908723	1	1	1	3	0.312009	0.0299577	0.334309	0.0183445	0.333324	0.016797
chr3	120982158	120983647	1	1	1	3	0.319848	0.0252104	0.316966	0.0268764	0.331291	0.0175969
chr3	121048856	121050080	1	1	1	3	0.296787	0.0411251	0.335346	0.0179264	0.321943	0.021908
chr3	121190565	121191484	1	1	1	3	0.357634	0.0104095	0.303084	0.0361266	0.371838	0.00629624
chr3	121371288	121372702	1	1	1	3	0.368713	0.00795279	0.345026	0.0143762	0.385514	0.00436792
chr3	121391797	121392421	1	1	1	3	0.383537	0.00551466	0.387517	0.00510649	0.407016	0.00239257
chr3	121757791	121758459	1	0	1	2	0.288516	0.0486204	0.281101	0.0557635	0.293454	0.0413076
chr3	122238193	122239726	0	0	1	1	0.27738	0.0603652	0.246536	0.103353	0.286892	0.0472254
chr3	122661001	122662114	1	1	1	3	0.334723	0.0180264	0.328353	0.020935	0.349202	0.0113885
chr3	122780334	122780848	1	1	1	3	0.38784	0.00495544	0.382374	0.00581873	0.388425	0.00403041
chr3	123640241	123640754	0	1	0	1	0.280952	0.0563892	0.332898	0.0189176	0.279284	0.0549407
chr3	123713094	123713491	1	1	1	3	0.340849	0.0156343	0.391129	0.00464352	0.363496	0.0078586
chr3	124050140	124050704	1	1	1	3	0.323659	0.0231201	0.369249	0.00805408	0.330278	0.0180378
chr3	124455060	124455641	1	1	1	3	0.318167	0.0261251	0.37645	0.00672052	0.344323	0.0128382
chr3	124569063	124569428	0	1	1	2	0.27957	0.0579003	0.294521	0.0429449	0.284782	0.0492799
chr3	124699887	124700386	0	1	0	1	0.245281	0.107219	0.389845	0.00479553	0.255479	0.0859155
chr3	124821205	124821907	1	0	1	2	0.307923	0.0325656	0.274499	0.063211	0.31972	0.0230446
chr3	125092406	125092655	1	1	1	3	0.316113	0.0273707	0.348087	0.0133963	0.305098	0.0321136
chr3	125696155	125696631	0	1	1	2	0.28647	0.0506219	0.302167	0.0368006	0.296126	0.0390234
chr3	125822124	125822561	1	1	1	3	0.39072	0.00457624	0.402914	0.00344224	0.382671	0.00469671
chr3	126331754	126332304	1	1	1	3	0.38973	0.00471277	0.348367	0.0133022	0.376828	0.00549388
chr3	126615734	126616365	1	1	1	3	0.370205	0.00767454	0.353653	0.0117271	0.383689	0.00457425
chr3	126707608	126708370	1	0	0	1	0.302065	0.0369091	0.284697	0.0519899	0.284046	0.050006
chr3	128254333	128255541	0	1	1	2	0.28004	0.0573502	0.307613	0.0329128	0.293957	0.0408532
chr3	128343749	128344213	1	1	1	3	0.296484	0.0413916	0.324382	0.0229165	0.3069	0.0308753
chr3	128764872	128765328	1	1	1	3	0.357896	0.0103462	0.404485	0.00331742	0.356941	0.00932874
chr3	128772819	128773668	1	1	1	3	0.31184	0.0300597	0.308339	0.0323758	0.310582	0.0284622
chr3	128849815	128850438	0	1	0	1	0.260904	0.0817914	0.295055	0.0424755	0.281414	0.0527326
chr3	128942244	128942653	1	1	1	3	0.371929	0.00735228	0.320331	0.0249947	0.354684	0.00986303
chr3	128950188	128950981	1	0	0	1	0.290593	0.046662	0.265696	0.0740975	0.279984	0.054215
chr3	128967937	128968205	1	1	1	3	0.309649	0.0314162	0.314247	0.0285526	0.29627	0.0389055
chr3	129033743	129034243	1	1	1	3	0.410978	0.00270264	0.392859	0.004451	0.419279	0.00169098
chr3	129325090	129325738	1	1	1	3	0.407119	0.00297944	0.41568	0.00246236	0.412202	0.00208003
chr3	130166001	130167081	1	1	1	3	0.335019	0.0179079	0.341422	0.0156284	0.344727	0.0127068
chr3	130345862	130346226	0	0	1	1	0.279061	0.058478	0.27536	0.062141	0.292404	0.0421903
chr3	130375098	130375611	1	1	1	3	0.362202	0.0093024	0.338982	0.0165082	0.369143	0.00676753
chr3	130553963	130555460	1	1	1	3	0.385397	0.00527044	0.384782	0.00547179	0.389326	0.00393314
chr3	130867588	130868446	1	1	1	3	0.313803	0.0288129	0.303698	0.0356837	0.32578	0.0200338
chr3	131042330	131042957	1	1	1	3	0.334277	0.0182207	0.31955	0.02542	0.328761	0.0186893
chr3	131904136	131904770	1	1	1	3	0.44572	0.00107279	0.487976	0.000326405	0.447869	0.000742446
chr3	132014122	132014394	1	1	1	3	0.485892	0.000373475	0.518978	0.000111983	0.523706	8.0339e-05
chr3	132367803	132368100	0	1	0	1	0.271009	0.0680645	0.292655	0.0445461	0.267421	0.0689866
chr3	132956391	132957512	1	1	1	3	0.29932	0.0390828	0.294521	0.0429449	0.303425	0.033341
chr3	133079486	133080117	1	0	1	2	0.304903	0.0347219	0.286308	0.0503581	0.289715	0.0446316
chr3	133095656	133096201	1	1	1	3	0.313091	0.0292703	0.31455	0.0283621	0.322085	0.0218332
chr3	133335845	133336570	1	1	1	3	0.326833	0.0215808	0.348191	0.0133605	0.344261	0.0128549
chr3	133388805	133389343	1	1	1	3	0.339453	0.0161737	0.345337	0.0142788	0.351723	0.0106808
chr3	133699137	133700135	1	1	1	3	0.311899	0.0300338	0.303651	0.0357176	0.289798	0.0445578
chr3	133700252	133701104	1	1	1	3	0.308237	0.0323667	0.306657	0.0335667	0.313586	0.0266113
chr3	133733297	133733685	0	1	0	1	0.248449	0.10166	0.290143	0.0467472	0.264069	0.0735244
chr3	134101429	134102056	1	1	1	3	0.295479	0.0422959	0.287887	0.0488091	0.294946	0.0400167
chr3	134325837	134326438	1	1	1	3	0.334482	0.0181412	0.31829	0.0261222	0.345894	0.0123627
chr3	134623007	134623565	1	0	0	1	0.28906	0.0481113	0.230206	0.134308	0.279141	0.0550853
chr3	135167803	135168523	0	0	1	1	0.28557	0.0515176	0.259437	0.0826857	0.292793	0.0418671
chr3	135201319	135202080	1	0	1	2	0.30412	0.0353293	0.254238	0.0907334	0.284856	0.0491967
chr3	135483598	135483899	1	0	1	2	0.310846	0.0306786	0.269508	0.0692053	0.317617	0.0242272
chr3	135490230	135490585	0	1	1	2	0.278277	0.0593992	0.294441	0.0430143	0.289224	0.0450716
chr3	135641086	135641462	1	0	1	2	0.289645	0.0475693	0.257946	0.0848835	0.296364	0.0388437
chr3	135712633	135713216	1	1	1	3	0.320779	0.0246872	0.307869	0.0327249	0.338721	0.0147317
chr3	135744941	135745424	0	1	0	1	0.266765	0.073638	0.313275	0.0291822	0.278225	0.0560439
chr3	135792382	135792797	1	1	1	3	0.328851	0.0206068	0.29004	0.0468424	0.321376	0.0222074
chr3	136221023	136221597	1	1	1	3	0.334249	0.0182288	0.287345	0.0493441	0.320184	0.0228031
chr3	137045400	137046164	1	1	1	3	0.32834	0.0208616	0.339468	0.0163253	0.325874	0.0199898
chr3	137049192	137049729	1	1	1	3	0.337708	0.0168406	0.309607	0.0315616	0.314952	0.0257745
chr3	137071221	137071544	1	1	1	3	0.301768	0.0371559	0.31656	0.0271292	0.289584	0.0447394
chr3	137174549	137175149	1	1	1	3	0.358078	0.0102935	0.382613	0.00578171	0.332806	0.0170061
chr3	137259250	137259492	1	1	1	3	0.439076	0.00128505	0.440525	0.00123527	0.442979	0.000864666
chr3	137541945	137543191	1	1	1	3	0.310875	0.0306688	0.332379	0.0191456	0.319541	0.0231418
chr3	137660593	137661356	1	1	1	3	0.293723	0.0438128	0.295207	0.0423457	0.319594	0.023113
chr3	137683933	137684168	0	1	0	1	0.265045	0.0759106	0.322803	0.0237007	0.269808	0.0660237
chr3	138517858	138518571	1	1	1	3	0.307148	0.0331163	0.331303	0.0196338	0.309209	0.0293362
chr3	138629694	138630116	1	1	1	3	0.294101	0.0434854	0.302773	0.0363565	0.298654	0.0369699
chr3	138777123	138777493	1	1	1	3	0.304614	0.0349461	0.297479	0.0404853	0.312601	0.027212
chr3	138928509	138929863	1	0	0	1	0.297937	0.0401884	0.273781	0.0640212	0.28192	0.0521997
chr3	138930357	138930928	1	1	1	3	0.378497	0.00626195	0.365733	0.00877367	0.388054	0.00407211
chr3	139038100	139038816	0	1	0	1	0.223516	0.151022	0.290311	0.046603	0.224913	0.142999
chr3	139094396	139094672	1	1	1	3	0.355413	0.0110148	0.362201	0.00958928	0.372546	0.00618063
chr3	139166630	139167055	1	1	1	3	0.318428	0.0259706	0.338009	0.0168764	0.310207	0.0287033
chr3	139203559	139204211	0	1	0	1	0.273152	0.0653845	0.299512	0.0388863	0.280445	0.0537532
chr3	139423423	139423846	1	1	1	3	0.293271	0.0442293	0.290311	0.046603	0.303141	0.0335473
chr3	139755152	139755768	1	1	1	3	0.290006	0.0472193	0.332778	0.018974	0.309682	0.0290463
chr3	140092260	140093123	1	1	1	3	0.360467	0.00972438	0.396758	0.00402893	0.367036	0.0071542
chr3	140338689	140339129	0	0	1	1	0.270671	0.0684922	0.244758	0.106465	0.28799	0.0461898
chr3	140363793	140364489	1	1	1	3	0.437395	0.00134357	0.480433	0.000397111	0.440885	0.000921088
chr3	140633759	140634164	1	1	1	3	0.43445	0.00145509	0.42996	0.00164947	0.426563	0.00137455
chr3	140636323	140637002	1	1	1	3	0.392791	0.00434718	0.388322	0.00499572	0.392063	0.00365912
chr3	140652852	140653815	0	1	0	1	0.278409	0.0592542	0.292711	0.044492	0.284036	0.0500145
chr3	140701794	140702444	1	1	1	3	0.417691	0.00227583	0.442854	0.00116901	0.436422	0.00104457
chr3	140705589	140706097	0	1	1	2	0.283714	0.0534631	0.322548	0.0238291	0.296057	0.0390703
chr3	140809101	140809778	1	1	1	3	0.386886	0.00508554	0.325052	0.0225891	0.384786	0.00444936
chr3	140858653	140859120	1	1	1	3	0.320638	0.0247678	0.355774	0.0111493	0.333896	0.016558
chr3	140987502	140988433	1	1	1	3	0.392133	0.00441425	0.410186	0.00285473	0.39163	0.00370556
chr3	141051697	141052071	1	1	1	3	0.385541	0.00525404	0.409173	0.00292743	0.40149	0.00280568
chr3	141147021	141147571	0	0	1	1	0.266883	0.073489	0.27965	0.0572708	0.288984	0.045263
chr3	141157306	141159062	1	1	1	3	0.29703	0.0408981	0.323098	0.023547	0.302828	0.0337845
chr3	141185811	141186725	1	0	1	2	0.316562	0.0270959	0.283693	0.0530304	0.307267	0.0306436
chr3	141212680	141212955	0	1	0	1	0.255673	0.0898809	0.297686	0.0403181	0.260537	0.0783897
chr3	141446808	141447218	1	1	1	3	0.308223	0.0323737	0.369983	0.00791107	0.337863	0.0150335
chr3	142827189	142827968	0	1	0	1	0.207052	0.192004	0.290375	0.0465505	0.20748	0.185501
chr3	142857130	142857446	1	1	1	3	0.435095	0.00143372	0.410186	0.00285473	0.450242	0.000691882
chr3	142898553	142899238	1	1	1	3	0.397782	0.00380326	0.377406	0.00657925	0.380767	0.00494127
chr3	142953510	142953999	1	1	1	3	0.414729	0.00245419	0.432169	0.00156126	0.406096	0.00245757
chr3	143139489	143140046	0	0	1	1	0.280507	0.0568688	0.274324	0.0633814	0.284255	0.0497818
chr3	143751040	143752160	0	1	0	1	0.250197	0.0987507	0.29787	0.0401529	0.257052	0.0835672
chr3	144304570	144305257	0	0	1	1	0.276301	0.0616344	0.266055	0.0736738	0.285082	0.0489699
chr3	144411871	144412783	1	1	1	3	0.34149	0.0153929	0.325116	0.0225579	0.346411	0.0122051
chr3	144790734	144791633	0	1	0	1	0.261409	0.0810502	0.304974	0.034774	0.274188	0.0607024
chr3	144930986	144932358	1	1	1	3	0.413276	0.0025468	0.444823	0.00109805	0.431698	0.00118833
chr3	145027493	145028008	1	1	1	3	0.294379	0.0432348	0.323106	0.0235457	0.307245	0.0306568
chr3	145522203	145523420	1	1	1	3	0.322508	0.0237211	0.332284	0.0191887	0.325091	0.0203872
chr3	145684606	145685191	1	0	1	2	0.305027	0.0346357	0.273917	0.0638918	0.324879	0.0204981
chr3	145903553	145905222	1	1	1	3	0.380699	0.00592984	0.436395	0.00138696	0.406595	0.00242268
chr3	146045354	146046248	1	1	1	3	0.3461	0.0137852	0.361212	0.00982976	0.362728	0.00802263
chr3	146293259	146293905	1	1	1	3	0.344067	0.0144623	0.360965	0.00988305	0.370697	0.00649624
chr3	146322404	146322916	1	1	1	3	0.323919	0.0229957	0.325666	0.0222826	0.311879	0.0276535
chr3	146345228	146346190	1	1	1	3	0.331826	0.0192795	0.364545	0.00904744	0.330123	0.0180974
chr3	146409092	146409527	1	1	1	3	0.330095	0.0200535	0.294752	0.0427328	0.329076	0.0185575
chr3	146476153	146477907	1	1	1	3	0.351536	0.0121296	0.367591	0.00838096	0.353188	0.0102646
chr3	147836186	147836912	0	1	0	1	0.242851	0.111593	0.291459	0.0455702	0.26163	0.0768335
chr3	147857959	147858559	1	1	1	3	0.379446	0.00612146	0.415161	0.00250316	0.38679	0.0042176
chr3	147988696	147989834	0	1	1	2	0.272586	0.0660869	0.325761	0.0222334	0.291591	0.0429026
chr3	148518721	148519972	1	1	1	3	0.333277	0.0186594	0.330458	0.0199858	0.35699	0.00931808
chr3	148525347	148525765	1	1	1	3	0.365234	0.00864997	0.332364	0.019153	0.385982	0.00431255
chr3	148939610	148940423	0	1	0	1	0.279617	0.0578458	0.313083	0.0293104	0.27076	0.0648241
chr3	150047840	150048494	1	1	1	3	0.318104	0.0261599	0.346891	0.0137904	0.322872	0.0214569
chr3	150078942	150079311	1	1	1	3	0.315288	0.0278867	0.317006	0.0268537	0.319025	0.0234215
chr3	150183328	150183817	1	1	1	3	0.321346	0.0243649	0.310803	0.0307905	0.320653	0.022555
chr3	150237366	150237770	1	0	1	2	0.297216	0.0407477	0.255402	0.088901	0.298	0.0374888
chr3	150441540	150441930	1	0	1	2	0.323609	0.0231506	0.262555	0.0783003	0.305759	0.0316503
chr3	150711955	150712476	0	1	0	1	0.263714	0.0778086	0.290103	0.0467757	0.255985	0.0851688
chr3	150712538	150713012	1	1	1	3	0.382108	0.00572831	0.426851	0.00181363	0.414401	0.00194775
chr3	150931296	150932177	0	1	0	1	0.248999	0.100674	0.288461	0.0482815	0.254925	0.0867773
chr3	151012363	151012879	1	0	0	1	0.291731	0.0455983	0.252372	0.0937188	0.283031	0.0510443
chr3	151033711	151034730	0	1	1	2	0.286986	0.0501003	0.310205	0.0311485	0.308184	0.0300095
chr3	151566710	151567090	1	1	1	3	0.344133	0.0144352	0.376832	0.00667053	0.352373	0.0104964
chr3	151635863	151636099	0	1	0	1	0.261944	0.0803231	0.310141	0.0311927	0.283596	0.0504685
chr3	151716404	151717114	1	1	1	3	0.448925	0.000990421	0.434968	0.00144781	0.438281	0.00099563
chr3	151884669	151885556	1	0	1	2	0.305081	0.0345949	0.284745	0.0519359	0.314829	0.0258444
chr3	152217117	152218489	1	1	1	3	0.316409	0.0271943	0.29409	0.0432765	0.314435	0.0260896
chr3	152372664	152373276	1	1	1	3	0.28926	0.0479403	0.289386	0.047442	0.290863	0.0435798
chr3	152646915	152647367	1	1	1	3	0.313781	0.0288213	0.327077	0.0215888	0.326058	0.0198992
chr3	152798972	152799543	1	1	1	3	0.394862	0.00411025	0.411055	0.00278375	0.421664	0.00157623
chr3	153072579	153073081	1	1	1	3	0.300404	0.0382175	0.338814	0.0165624	0.307682	0.030356
chr3	153369229	153370299	1	0	0	1	0.291348	0.0459647	0.270273	0.0682674	0.267719	0.0686254
chr3	153705075	153705431	1	0	1	2	0.29818	0.0399725	0.253058	0.0926385	0.285297	0.0487631
chr3	154082340	154083174	1	1	1	3	0.32782	0.0211021	0.346493	0.0139105	0.332229	0.0172222
chr3	154120987	154122551	1	1	1	3	0.303447	0.0358451	0.353422	0.0117887	0.320732	0.0225188
chr3	154245576	154245940	1	0	1	2	0.288102	0.0490217	0.284865	0.0518011	0.312343	0.0273639
chr3	154408340	154409077	1	1	1	3	0.352051	0.0119756	0.379567	0.00624741	0.380087	0.00503273
chr3	154633053	154633585	1	1	1	3	0.352349	0.0118791	0.405617	0.00321649	0.354195	0.00998414
chr3	154771970	154772536	1	1	0	2	0.29508	0.0426238	0.30751	0.0329879	0.267382	0.0690319
chr3	154825269	154826033	1	1	0	2	0.290104	0.04713	0.305421	0.0344387	0.280878	0.0532778
chr3	155356219	155357193	0	1	0	1	0.220015	0.159169	0.292846	0.0443661	0.224749	0.143348
chr3	156217787	156218739	1	1	1	3	0.289048	0.0481172	0.301577	0.0372741	0.289266	0.0450216
chr3	156257886	156258535	1	1	1	3	0.463517	0.00067271	0.474716	0.000472828	0.480798	0.000294088
chr3	156421506	156421927	1	0	0	1	0.300267	0.0383229	0.272203	0.0659369	0.270523	0.0651292
chr3	156727890	156728599	0	0	1	1	0.284495	0.0526503	0.285973	0.0507118	0.286618	0.0474829
chr3	156988081	156988394	1	1	1	3	0.319743	0.0252788	0.343176	0.0150179	0.298317	0.0372358
chr3	157064279	157064743	1	0	0	1	0.299244	0.0391444	0.27725	0.0598764	0.279572	0.0546463
chr3	157421026	157422253	1	1	1	3	0.310569	0.0308527	0.287895	0.0488006	0.324898	0.0204936
chr3	157584035	157584894	1	1	1	3	0.318691	0.0258182	0.332491	0.0190929	0.318281	0.023833
chr3	158717299	158717782	1	0	1	2	0.295125	0.0425891	0.283908	0.0528049	0.303043	0.0336305
chr3	158739627	158739987	1	0	1	2	0.306717	0.0334115	0.281938	0.0548542	0.290119	0.0442758
chr3	158747175	158749015	1	1	1	3	0.368905	0.0079092	0.361882	0.00966556	0.368598	0.00685788
chr3	158837222	158837514	0	1	1	2	0.279683	0.0577634	0.291818	0.0452789	0.290272	0.0441367
chr3	158860252	158860813	1	1	1	3	0.338932	0.0163687	0.299106	0.0391873	0.326	0.0199302
chr3	159150223	159151426	1	1	1	3	0.366878	0.00831015	0.390124	0.00475873	0.371832	0.00629698
chr3	159255249	159255497	1	1	1	3	0.427912	0.00173797	0.445166	0.00108785	0.431462	0.00119428
chr3	159524397	159525019	1	1	1	3	0.299549	0.0388858	0.294202	0.0432	0.287183	0.0469801
chr3	159530237	159530659	0	0	1	1	0.27806	0.0596446	0.251695	0.0947915	0.288287	0.045889
chr3	159679680	159680081	0	1	0	1	0.276519	0.0613835	0.296036	0.0416665	0.278114	0.0561707
chr3	159755885	159756578	1	1	1	3	0.297621	0.0404285	0.296825	0.0410183	0.305213	0.032034
chr3	160144294	160144717	1	1	1	3	0.328083	0.0209901	0.338296	0.0167656	0.318848	0.0235186
chr3	160255015	160255596	1	1	1	3	0.396499	0.00392875	0.427082	0.00180172	0.388885	0.0039809
chr3	160477570	160477992	1	1	1	3	0.359918	0.00985013	0.360901	0.00989675	0.357817	0.00913664
chr3	160573700	160574584	1	1	1	3	0.338151	0.0166761	0.311122	0.0305821	0.324173	0.0208359
chr3	160634387	160634770	0	1	0	1	0.265301	0.0755832	0.299855	0.0386319	0.253132	0.0895177
chr3	160678812	160679162	1	1	1	3	0.391595	0.00448117	0.415281	0.00249405	0.424432	0.00145265
chr3	161164926	161165539	1	1	1	3	0.344157	0.0144265	0.310891	0.030737	0.312279	0.0274071
chr3	161325107	161326376	1	1	1	3	0.370854	0.00755365	0.37263	0.00739121	0.372433	0.00620019
chr3	161557238	161558617	1	1	1	3	0.391042	0.00454058	0.387158	0.00515583	0.412881	0.00204668
chr3	161706831	161707892	1	1	1	3	0.311537	0.0302527	0.320834	0.0247142	0.328263	0.0189031
chr3	161777105	161777559	1	1	1	3	0.305925	0.0339739	0.319478	0.0254546	0.304624	0.0324581
chr3	161963467	161964003	1	1	1	3	0.445318	0.00108569	0.423334	0.00201081	0.452824	0.000646024
chr3	161978710	161979509	1	1	1	3	0.434499	0.00145461	0.487841	0.000327067	0.45793	0.00056121
chr3	162030051	162030444	1	1	1	3	0.332831	0.018854	0.363325	0.00931702	0.336236	0.0156522
chr3	162059186	162059775	1	1	1	3	0.29901	0.0393263	0.326487	0.021879	0.314002	0.0263547
chr3	162987278	162987843	1	1	1	3	0.380201	0.00600747	0.378323	0.00642844	0.398274	0.00308511
chr3	163335421	163335823	0	1	0	1	0.272147	0.0665911	0.334413	0.0183134	0.283749	0.0503107
chr3	163721577	163722137	0	1	1	2	0.275624	0.0624467	0.288588	0.0481739	0.285473	0.0485892
chr3	163787707	163788180	1	1	1	3	0.379127	0.00616961	0.348367	0.0133022	0.38414	0.00451934
chr3	163840913	163841456	1	1	1	3	0.413318	0.00254302	0.45357	0.000860804	0.417349	0.00178875
chr3	163953177	163954025	1	1	1	3	0.338416	0.0165738	0.355774	0.0111493	0.34297	0.0132689
chr3	164113623	164114138	1	1	1	3	0.476368	0.000479996	0.48068	0.000395594	0.481658	0.000288411
chr3	164273768	164274018	1	1	1	3	0.440041	0.00125017	0.441187	0.00121105	0.426488	0.00137562
chr3	164477279	164477705	1	1	1	3	0.324091	0.0229138	0.308323	0.0323869	0.321901	0.0219278
chr3	164521233	164522706	1	1	1	3	0.359177	0.0100269	0.386823	0.00519743	0.370883	0.00646503
chr3	164784085	164784803	1	1	1	3	0.397252	0.00385725	0.369409	0.00803309	0.415895	0.00186518
chr3	165414820	165415083	1	1	1	3	0.299161	0.0392103	0.300214	0.0383357	0.296295	0.0388974
chr3	165648713	165649906	1	1	1	3	0.391461	0.00449507	0.407881	0.00302546	0.392538	0.00361483
chr3	165712314	165713803	1	1	1	3	0.293711	0.0438208	0.351492	0.0123251	0.315307	0.0255519
chr3	165918074	165919011	1	1	1	3	0.333823	0.0184189	0.307542	0.0329667	0.35456	0.00989094
chr3	166071219	166071629	1	1	1	3	0.474841	0.00049918	0.478559	0.00041893	0.489542	0.000228935
chr3	166072046	166072623	0	1	1	2	0.272183	0.066562	0.291483	0.0455516	0.290148	0.0442552
chr3	166090881	166091396	1	1	1	3	0.308785	0.0319856	0.348	0.013423	0.315762	0.025284
chr3	166249164	166249501	0	0	1	1	0.283053	0.0541754	0.246687	0.10308	0.294134	0.0406983
chr3	166258135	166259056	0	1	1	2	0.273161	0.0653822	0.333727	0.0185869	0.288832	0.0453787
chr3	166368309	166369459	1	1	1	3	0.312038	0.0299444	0.304671	0.0349915	0.327876	0.0190659
chr3	166489095	166489874	1	1	1	3	0.411931	0.0026441	0.441363	0.00120639	0.423557	0.00149412
chr3	166638200	166639411	1	1	1	3	0.330835	0.0197268	0.337674	0.0170028	0.351289	0.0108121
chr3	166842506	166844919	1	1	1	3	0.421173	0.00208353	0.468106	0.000567443	0.44542	0.000800555
chr3	167018338	167019096	1	1	1	3	0.31203	0.0299487	0.305253	0.0345696	0.303644	0.033164
chr3	167208006	167209330	0	1	1	2	0.280792	0.0565835	0.294146	0.0432424	0.28946	0.0448515
chr3	167433394	167433784	0	1	1	2	0.280428	0.0569588	0.291411	0.0456142	0.284719	0.0493436
chr3	167597175	167597785	0	1	0	1	0.275531	0.0625586	0.287544	0.0491569	0.260596	0.0783115
chr3	167609408	167610785	1	1	1	3	0.413734	0.00251427	0.4531	0.000874632	0.439556	0.000960688
chr3	167764838	167765563	1	1	1	3	0.322845	0.0235501	0.31038	0.0310489	0.308646	0.0297054
chr3	168173936	168174703	1	1	1	3	0.38864	0.00485062	0.381919	0.0058761	0.381823	0.00480408
chr3	168255548	168256189	1	1	1	3	0.378881	0.00620447	0.353143	0.0118691	0.352955	0.0103343
chr3	168662480	168663301	1	1	1	3	0.327837	0.0210964	0.366746	0.00854986	0.362249	0.00812765
chr3	168666688	168667305	0	1	0	1	0.270317	0.0689538	0.294648	0.0428209	0.235009	0.121764
chr3	168929616	168930153	1	1	1	3	0.290971	0.0463362	0.296466	0.0413046	0.289293	0.044997
chr3	169445372	169445978	1	1	1	3	0.367934	0.00810341	0.334381	0.018324	0.381556	0.00483577
chr3	169604401	169604819	0	1	0	1	0.216033	0.168734	0.305891	0.0341089	0.209192	0.181087
chr3	169701316	169702404	1	1	1	3	0.383398	0.00552493	0.41186	0.00272537	0.396735	0.00322031
chr3	170438298	170438556	1	1	1	3	0.365791	0.00853516	0.376569	0.00670572	0.353926	0.0100495
chr3	170526572	170527487	1	1	1	3	0.366367	0.00842182	0.362759	0.00944856	0.385123	0.00441476
chr3	170532257	170533370	0	0	1	1	0.276089	0.0618694	0.257117	0.0861809	0.297148	0.0381775
chr3	170584502	170586434	0	0	1	1	0.274137	0.0642241	0.285551	0.051124	0.287433	0.0467262
chr3	170650473	170651658	0	0	1	1	0.275115	0.063067	0.251232	0.0955052	0.293727	0.0410506
chr3	170777085	170777548	1	1	1	3	0.364307	0.00883382	0.403687	0.00337664	0.349655	0.0112638
chr3	170922779	170924029	1	1	1	3	0.386728	0.00510466	0.363708	0.00923036	0.39538	0.00334845
chr3	171135717	171136741	1	1	1	3	0.316872	0.0269032	0.359474	0.0102481	0.336068	0.0157141
chr3	171745351	171746599	1	1	1	3	0.307031	0.0331881	0.299672	0.0387681	0.296608	0.0386225
chr3	172432698	172433198	1	1	1	3	0.3162	0.0273133	0.344571	0.0145307	0.30764	0.0303853
chr3	172573590	172573953	1	0	1	2	0.288371	0.0487626	0.276923	0.0602628	0.292652	0.0419774
chr3	172880343	172880909	0	1	0	1	0.245852	0.10625	0.302622	0.0364682	0.258077	0.0819918
chr3	172945652	172947110	1	1	1	3	0.332615	0.0189484	0.356508	0.0109639	0.325556	0.0201567
chr3	173065635	173066610	0	0	1	1	0.273063	0.0654833	0.264165	0.076123	0.29374	0.0410384
chr3	173216815	173217641	1	1	1	3	0.36741	0.00820117	0.411533	0.00275187	0.375306	0.00572744
chr3	173594328	173595042	1	1	1	3	0.332478	0.0190156	0.32632	0.0219525	0.336707	0.0154621
chr3	174043510	174044210	0	1	0	1	0.25788	0.0864201	0.291036	0.0459533	0.255947	0.0852151
chr3	174735764	174737213	1	1	1	3	0.407979	0.00291723	0.418024	0.00231571	0.422232	0.00154874
chr3	174845184	174846279	1	1	1	3	0.397128	0.00386878	0.435486	0.00142132	0.424485	0.00145155
chr3	175132639	175133728	1	1	1	3	0.443369	0.00114724	0.462469	0.000662907	0.437817	0.00100535
chr3	175529943	175530770	1	1	1	3	0.414368	0.00247103	0.419029	0.00225371	0.425461	0.00141527
chr3	175617043	175617885	1	1	1	3	0.384072	0.00544403	0.41422	0.0025576	0.40793	0.00233558
chr3	175919021	175919585	1	1	1	3	0.297247	0.0407245	0.319973	0.0251861	0.314783	0.0258729
chr3	175937117	175938132	1	1	1	3	0.30514	0.0345502	0.298237	0.0398716	0.311634	0.0277904
chr3	175988957	175989944	0	0	1	1	0.280858	0.0565	0.269858	0.0687736	0.290955	0.0435002
chr3	176063551	176063894	1	1	1	3	0.385866	0.00521989	0.400179	0.00369532	0.378678	0.00523385
chr3	176345436	176345818	1	1	1	3	0.392034	0.00442581	0.406542	0.00313945	0.403589	0.0026445
chr3	176362065	176362780	1	1	1	3	0.344952	0.0141722	0.353486	0.0117746	0.344541	0.0127659
chr3	176536980	176537398	1	1	1	3	0.3972	0.00386164	0.401941	0.00353044	0.402568	0.00272047
chr3	176867892	176868911	1	1	1	3	0.349615	0.0126873	0.348247	0.0133448	0.347209	0.0119864
chr3	176873513	176874426	1	1	1	3	0.32899	0.0205597	0.331694	0.0194486	0.333651	0.0166579
chr3	176902148	176903124	1	1	1	3	0.302997	0.0361717	0.330171	0.0201083	0.324885	0.0204966
chr3	176957184	176957464	1	1	1	3	0.346638	0.0136072	0.358788	0.0104159	0.350869	0.0109314
chr3	177005778	177006375	1	0	1	2	0.305795	0.0340779	0.286308	0.0503581	0.28605	0.0480519
chr3	177228457	177228937	1	1	1	3	0.37066	0.00758315	0.391137	0.00464352	0.361924	0.00819869
chr3	178361196	178361962	1	1	1	3	0.287921	0.0492061	0.297152	0.0407443	0.305837	0.031593
chr3	178456814	178457245	1	1	1	3	0.3349	0.0179607	0.324318	0.0229495	0.340435	0.0141309
chr3	178461746	178462353	1	1	1	3	0.297318	0.0406594	0.294409	0.0430291	0.292356	0.0422311
chr3	178576800	178577222	0	1	1	2	0.274809	0.063441	0.296977	0.0408753	0.297614	0.0377822
chr3	178624788	178625656	1	1	1	3	0.365866	0.00852	0.397619	0.00394214	0.366102	0.0073305
chr3	178632880	178633652	0	1	0	1	0.266813	0.0735709	0.324175	0.0230183	0.269128	0.0668624
chr3	178645577	178645829	1	1	1	3	0.350944	0.0122958	0.332148	0.0192523	0.374412	0.00587762
chr3	178676065	178676539	1	1	1	3	0.337763	0.0168267	0.341717	0.0155213	0.339833	0.0143312
chr3	178853692	178854098	0	1	1	2	0.261407	0.0810502	0.305668	0.0342553	0.286657	0.0474461
chr3	179005119	179005592	1	0	0	1	0.295196	0.0425172	0.257946	0.0848835	0.274962	0.0597764
chr3	179719064	179719570	1	1	1	3	0.354222	0.0113558	0.402978	0.00343953	0.344741	0.0127041
chr3	179732883	179733308	1	0	1	2	0.327929	0.0210613	0.276724	0.0605038	0.323532	0.0211416
chr3	179791681	179792032	0	1	0	1	0.280033	0.0573554	0.315109	0.0280077	0.28021	0.0539874
chr3	179810523	179811007	0	1	1	2	0.270167	0.0691261	0.297208	0.0406916	0.286516	0.0475793
chr3	180007203	180007853	1	1	1	3	0.416071	0.00236572	0.404939	0.00327471	0.419361	0.00168814
chr3	180073306	180073739	1	1	1	3	0.372068	0.00732712	0.349283	0.0130125	0.358448	0.00897979
chr3	180085198	180086143	1	0	1	2	0.293516	0.0439952	0.268726	0.0702692	0.32473	0.0205726
chr3	180202985	180204090	1	1	1	3	0.319196	0.0255691	0.337275	0.0171611	0.334579	0.0162908
chr3	180233465	180234153	1	0	1	2	0.290782	0.0465115	0.282887	0.0538733	0.316605	0.024814
chr3	180322951	180323260	1	1	1	3	0.313989	0.0286977	0.342474	0.015253	0.327898	0.0190582
chr3	180410545	180410821	1	0	1	2	0.300787	0.0379083	0.267921	0.0712174	0.312207	0.0274587
chr3	180550927	180553201	1	1	1	3	0.306837	0.0333232	0.34481	0.0144494	0.32557	0.0201528
chr3	180698665	180698978	1	1	1	3	0.438231	0.00131845	0.438101	0.00132422	0.434681	0.0010961
chr3	180869932	180870654	1	1	1	3	0.379999	0.00603941	0.425399	0.00189425	0.403822	0.00262657
chr3	181510676	181511258	1	1	1	3	0.316207	0.02731	0.319183	0.0256019	0.335756	0.0158278
chr3	181703878	181704494	1	1	1	3	0.361614	0.0094323	0.391017	0.00465534	0.355947	0.00955288
chr3	181956007	181956473	1	1	1	3	0.295748	0.0420416	0.311345	0.0304419	0.31352	0.0266531
chr3	183114629	183115156	1	1	1	3	0.334479	0.0181412	0.326973	0.0216388	0.338249	0.0149039
chr3	183296194	183297310	0	1	1	2	0.286661	0.0504291	0.350599	0.0125915	0.292299	0.042269
chr3	183392549	183393108	0	0	1	1	0.283924	0.0532531	0.267171	0.072196	0.289918	0.0444551
chr3	183832822	183833441	1	0	1	2	0.293445	0.0440545	0.283996	0.0527135	0.329667	0.0182852
chr3	183917504	183917981	1	0	1	2	0.315716	0.0276108	0.241879	0.111633	0.284399	0.0496313
chr3	183937138	183938018	1	0	1	2	0.301412	0.0374171	0.276405	0.060901	0.296077	0.0390542
chr3	184981092	184981354	1	1	1	3	0.296399	0.0414656	0.290359	0.0465615	0.298104	0.0374081
chr3	185204429	185204691	1	1	1	3	0.375877	0.00669814	0.375572	0.0068751	0.381577	0.0048335
chr3	185269928	185270965	0	1	0	1	0.234322	0.127908	0.304049	0.0354542	0.273746	0.0612242
chr3	185423281	185424103	0	1	0	1	0.247426	0.103451	0.291427	0.0455984	0.274656	0.060118
chr3	185452428	185452995	1	1	1	3	0.381569	0.00580717	0.370748	0.00774757	0.377497	0.00540065
chr3	185645262	185646352	1	0	1	2	0.312161	0.0298594	0.279642	0.057275	0.314888	0.0258158
chr3	185672473	185673199	0	1	0	1	0.245921	0.106155	0.287504	0.0491978	0.263166	0.0747536
chr3	185844080	185844467	1	0	1	2	0.29977	0.0387138	0.270361	0.0681613	0.286359	0.047742
chr3	185952971	185953406	1	1	1	3	0.303292	0.0359557	0.325546	0.0223405	0.316793	0.0247047
chr3	186193420	186194408	1	0	0	1	0.29166	0.0456599	0.274276	0.063437	0.280414	0.0537802
chr3	186319263	186319845	1	1	1	3	0.367772	0.00813176	0.353087	0.0118876	0.366487	0.00725424
chr3	186620115	186621179	1	1	1	3	0.353062	0.0117033	0.353151	0.0118684	0.358807	0.00889543
chr3	186842125	186843067	1	1	1	3	0.326747	0.0216181	0.308514	0.0322596	0.319493	0.0231691
chr3	186852947	186853537	1	1	1	3	0.368085	0.00807312	0.363835	0.009208	0.380345	0.00499625
chr3	187077167	187077489	1	1	1	3	0.474914	0.00049918	0.482554	0.000375298	0.459696	0.000532214
chr3	187334994	187335789	1	0	1	2	0.32028	0.0249657	0.25903	0.0832928	0.315088	0.0256806
chr3	187447159	187447417	0	0	1	1	0.259307	0.084209	0.241161	0.112896	0.284627	0.0494209
chr3	187491741	187492570	1	1	1	3	0.411093	0.00269645	0.427736	0.00177184	0.431879	0.00118203
chr3	187789074	187789422	1	1	1	3	0.471184	0.000554927	0.506969	0.000173314	0.468577	0.000411984
chr3	188040914	188041298	1	1	1	3	0.3215	0.0242748	0.314168	0.0286013	0.308358	0.0298945
chr3	188234861	188235161	1	1	1	3	0.352785	0.0117717	0.305022	0.0347411	0.343572	0.0130769
chr3	188306358	188306713	1	0	0	1	0.290778	0.0465148	0.270576	0.0678975	0.280668	0.0535056
chr3	189022709	189023232	1	1	1	3	0.430283	0.00162846	0.441291	0.00120864	0.419333	0.0016882
chr3	189083156	189083455	1	1	1	3	0.361378	0.00949273	0.415082	0.00250579	0.389149	0.00395263
chr3	189157046	189157858	1	1	1	3	0.31938	0.0254623	0.337881	0.0169211	0.339165	0.0145661
chr3	189194384	189195717	1	1	1	3	0.37529	0.00678191	0.339021	0.0164919	0.361328	0.00832638
chr3	189198157	189198522	1	0	1	2	0.290007	0.0472193	0.274069	0.0636894	0.293509	0.0412686
chr3	189258388	189259323	0	0	1	1	0.256426	0.0886795	0.250738	0.0963028	0.285584	0.0485021
chr3	189357948	189358735	1	1	1	3	0.304198	0.0352643	0.352282	0.0121091	0.320845	0.0224608
chr3	189430212	189431065	1	1	1	3	0.400371	0.00354642	0.417139	0.00237156	0.417492	0.00178325
chr3	189431489	189432176	1	0	1	2	0.312691	0.0295039	0.247963	0.100937	0.303015	0.0336544
chr3	189595938	189596995	0	0	1	1	0.279559	0.0579104	0.270975	0.0673889	0.286559	0.0475365
chr3	189613213	189613755	1	1	1	3	0.299871	0.0386352	0.330833	0.0198167	0.300221	0.0357398
chr3	189842465	189843701	0	1	0	1	0.270807	0.0683428	0.322253	0.0239797	0.279261	0.0549585
chr3	190905507	190906024	1	1	1	3	0.347437	0.0133574	0.338687	0.0166095	0.349586	0.0112859
chr3	190962540	190963092	1	1	1	3	0.446281	0.00105693	0.437998	0.00132593	0.434047	0.0011112
chr3	191076249	191077259	1	1	1	3	0.294731	0.0429294	0.316823	0.0269737	0.300418	0.0355735
chr3	191405225	191405804	1	1	1	3	0.319984	0.0251254	0.331024	0.0197348	0.330541	0.0179233
chr3	191641610	191643089	1	1	1	3	0.313786	0.0288195	0.29417	0.04323	0.329023	0.0185813
chr3	191701895	191702280	0	0	1	1	0.274308	0.0640196	0.278111	0.0589301	0.285104	0.0489493
chr3	191737928	191738379	0	1	0	1	0.242642	0.112024	0.287998	0.0486977	0.260896	0.0778969
chr3	191801256	191801977	1	0	1	2	0.305376	0.0343735	0.271062	0.0672782	0.303	0.0336635
chr3	191834187	191835194	1	1	1	3	0.311508	0.0302706	0.307845	0.0327403	0.316652	0.0247855
chr3	192409217	192410224	0	0	1	1	0.2781	0.0596009	0.275871	0.0615357	0.296912	0.0383616
chr3	192830470	192830881	1	0	1	2	0.308916	0.0318996	0.280998	0.0558609	0.309031	0.0294562
chr3	193228202	193228758	1	1	1	3	0.290243	0.0470007	0.310109	0.0312111	0.301803	0.0345231
chr3	193407826	193408078	1	1	1	3	0.325208	0.0223449	0.330984	0.0197508	0.346172	0.0122692
chr3	194159874	194160978	1	1	1	3	0.314552	0.0283338	0.294888	0.042612	0.344832	0.012684
chr3	194313907	194314373	0	1	0	1	0.234311	0.12793	0.294266	0.0431603	0.225145	0.142509
chr3	194508929	194509429	1	0	1	2	0.310561	0.0308563	0.263759	0.0767003	0.287302	0.0468638
chr3	194567189	194567503	1	0	1	2	0.293192	0.0443068	0.283876	0.0528306	0.288782	0.0454215
chr3	194825507	194825986	0	1	1	2	0.273621	0.0648508	0.299369	0.0389947	0.31007	0.0287758
chr3	195012079	195012921	1	1	1	3	0.375266	0.00678757	0.387413	0.00512257	0.383809	0.00456014
chr3	195212248	195212958	1	1	1	3	0.360837	0.00963448	0.338886	0.0165335	0.35863	0.0089355
chr3	195455703	195456336	1	1	1	3	0.381465	0.00582323	0.417035	0.00237774	0.367423	0.00708241
chr3	195578569	195580101	1	0	1	2	0.302733	0.0363788	0.281069	0.0557834	0.327232	0.0193676
chr3	195746922	195747682	1	1	1	3	0.393751	0.00423461	0.350208	0.0127189	0.38903	0.00396431
chr3	196184876	196185563	1	1	1	3	0.309823	0.0313104	0.317325	0.0266559	0.294254	0.0406122
chr3	197008500	197009293	0	1	0	1	0.266915	0.0734525	0.286731	0.0499665	0.269156	0.0668238
chr3	197343260	197344304	1	1	1	3	0.455619	0.000836989	0.493542	0.000272782	0.451471	0.000669278
chr3	198002280	198002541	1	0	1	2	0.287662	0.0494713	0.284753	0.0519323	0.289564	0.0447505
chr3_GL000221v1_random	3264	3536	1	1	1	3	0.315785	0.0275666	0.338104	0.016839	0.339149	0.0145683
chr4	15414	15953	0	1	1	2	0.283128	0.0540944	0.314295	0.0285136	0.294725	0.0401972
chr4	18265	18932	1	0	1	2	0.300925	0.0378151	0.271948	0.0662314	0.293049	0.0416334
chr4	22956	23197	1	1	1	3	0.396035	0.00397933	0.464	0.000629549	0.386492	0.00425124
chr4	27590	28038	1	1	1	3	0.357021	0.0105781	0.367447	0.00840682	0.36255	0.00806213
chr4	40727	41580	1	1	1	3	0.384335	0.00541135	0.434075	0.00148519	0.393071	0.00356565
chr4	44229	44957	1	1	1	3	0.370177	0.00767644	0.433628	0.00150438	0.385419	0.00437731
chr4	45970	46290	1	1	1	3	0.288456	0.0486811	0.318968	0.025727	0.299008	0.0366812
chr4	57149	57543	1	1	1	3	0.345563	0.0139731	0.339675	0.0162653	0.340959	0.0139465
chr4	68071	68333	0	1	0	1	0.248596	0.101397	0.329724	0.0203087	0.256375	0.0846155
chr4	107273	109015	0	1	0	1	0.270906	0.0682027	0.315675	0.0276579	0.274152	0.0607381
chr4	303961	305689	1	1	1	3	0.466404	0.000627785	0.509975	0.000156593	0.486777	0.000247615
chr4	326673	327704	0	0	1	1	0.284227	0.0529223	0.280344	0.0565432	0.306982	0.0308173
chr4	385957	387395	1	0	1	2	0.300302	0.0382975	0.283525	0.0532108	0.290433	0.0439964
chr4	599849	600465	0	0	1	1	0.274559	0.0637649	0.261933	0.0791633	0.293152	0.0415452
chr4	2021543	2022131	1	1	1	3	0.356096	0.0108284	0.316823	0.0269737	0.359486	0.00873264
chr4	2289658	2290810	1	0	1	2	0.326655	0.0216549	0.286675	0.0500271	0.297857	0.0375905
chr4	2646677	2647122	0	1	0	1	0.281892	0.0553649	0.286699	0.0499994	0.256494	0.0844197
chr4	2658153	2659119	1	0	1	2	0.302883	0.0362631	0.278255	0.058774	0.289512	0.0448018
chr4	3028172	3028594	1	1	1	3	0.333557	0.018536	0.334477	0.0182889	0.33487	0.0161759
chr4	3166215	3167147	1	0	0	1	0.287625	0.0495085	0.232096	0.13048	0.257754	0.0824666
chr4	4776976	4777365	1	1	1	3	0.398243	0.00376305	0.388968	0.00491123	0.41829	0.00173954
chr4	5192712	5193966	1	0	0	1	0.312445	0.0296673	0.241066	0.113058	0.279087	0.0551285
chr4	5239092	5239632	1	1	1	3	0.31694	0.026858	0.309352	0.0317189	0.308139	0.030041
chr4	5322364	5323167	1	1	1	3	0.291862	0.0454662	0.294274	0.0431595	0.295297	0.0397137
chr4	5723952	5724578	1	0	1	2	0.291345	0.0459671	0.269659	0.0690173	0.292694	0.0419419
chr4	5972583	5972931	1	0	1	2	0.292542	0.0448981	0.260617	0.0810071	0.308996	0.0294749
chr4	6338316	6339117	1	1	1	3	0.370977	0.00753301	0.339237	0.0164171	0.362258	0.00812608
chr4	6514458	6515154	0	1	0	1	0.275226	0.062948	0.286978	0.0497038	0.26914	0.0668443
chr4	6543448	6544088	1	1	1	3	0.296337	0.0415172	0.299911	0.0385932	0.310751	0.0283629
chr4	6723026	6723614	1	1	1	3	0.370832	0.007555	0.391264	0.00463121	0.388924	0.00397541
chr4	7107696	7108468	1	1	1	3	0.301824	0.0371006	0.299584	0.0388403	0.300168	0.0357852
chr4	7313607	7314152	1	0	1	2	0.289236	0.0479664	0.268383	0.070653	0.287003	0.0471296
chr4	7965675	7965905	1	0	0	1	0.301221	0.0375718	0.26163	0.0795925	0.281752	0.0523638
chr4	8008120	8008636	1	1	1	3	0.288016	0.0491131	0.290438	0.046498	0.291588	0.0429035
chr4	8384944	8385405	0	1	0	1	0.26431	0.0769573	0.319685	0.0253406	0.252568	0.0903948
chr4	8877698	8877992	1	1	1	3	0.32208	0.0239557	0.333823	0.0185494	0.329578	0.0183309
chr4	9452859	9455019	1	1	1	3	0.328082	0.0209901	0.342546	0.0152375	0.305884	0.0315605
chr4	9648264	9648570	1	1	1	3	0.336059	0.0175136	0.325929	0.0221487	0.354242	0.00997462
chr4	9807216	9808290	1	1	1	3	0.428419	0.00171417	0.448236	0.000995902	0.444573	0.000822344
chr4	9925875	9926174	1	1	1	3	0.324216	0.0228497	0.311481	0.0303508	0.313916	0.0264098
chr4	9962481	9963469	1	1	1	3	0.362502	0.00923462	0.346293	0.0139705	0.36132	0.00832761
chr4	9970099	9970481	1	1	1	3	0.349195	0.0128201	0.364154	0.00912687	0.353578	0.010153
chr4	10166965	10168186	0	1	0	1	0.275423	0.0627166	0.311042	0.0306432	0.274246	0.0606186
chr4	10276281	10277021	0	1	1	2	0.262832	0.0790491	0.290343	0.0465776	0.290153	0.0442514
chr4	10592955	10594615	1	1	1	3	0.347775	0.0132512	0.378403	0.00641425	0.377652	0.00538053
chr4	10695973	10696699	1	1	1	3	0.30508	0.0345949	0.314543	0.0283621	0.309892	0.028898
chr4	10780702	10781297	1	1	0	2	0.287531	0.0495892	0.347848	0.0134832	0.283118	0.050954
chr4	10806707	10807230	1	1	1	3	0.347845	0.0132273	0.347147	0.0137099	0.342817	0.0133226
chr4	11073646	11074991	1	1	1	3	0.405425	0.0031147	0.40887	0.0029531	0.407142	0.00238692
chr4	11271261	11271494	1	1	1	3	0.303131	0.0360761	0.320028	0.0251591	0.288981	0.0452654
chr4	11299219	11299616	1	1	1	3	0.432449	0.00154142	0.464303	0.000624392	0.441108	0.000915296
chr4	11349493	11349969	1	1	1	3	0.325418	0.0222346	0.335744	0.0177811	0.338235	0.014909
chr4	11384213	11384623	1	1	1	3	0.299989	0.0385422	0.342769	0.0151554	0.297762	0.0376659
chr4	11464878	11465302	0	1	0	1	0.2863	0.0507946	0.29791	0.0401235	0.268219	0.0680254
chr4	11574329	11574709	0	1	1	2	0.282925	0.0543214	0.33159	0.019498	0.307913	0.0301991
chr4	11875717	11876244	1	0	1	2	0.292123	0.0452525	0.27843	0.058574	0.311418	0.0279281
chr4	12039200	12039758	1	1	1	3	0.510637	0.000179146	0.547045	4.07118e-05	0.523145	8.20137e-05
chr4	12461447	12462185	1	1	1	3	0.295238	0.0424855	0.302399	0.0366355	0.313882	0.0264254
chr4	13543095	13544565	1	1	1	3	0.372139	0.0073138	0.397603	0.00394293	0.377447	0.00540565
chr4	14153564	14154315	1	0	0	1	0.288748	0.048405	0.282592	0.054199	0.272819	0.0623206
chr4	14432730	14433286	1	1	1	3	0.399343	0.00364171	0.419276	0.00224702	0.403119	0.00267797
chr4	14667994	14668288	1	1	1	3	0.352886	0.0117528	0.347314	0.013654	0.332226	0.0172227
chr4	14718732	14719633	0	1	1	2	0.281547	0.0557701	0.336789	0.0173603	0.292736	0.0419071
chr4	14752109	14752765	1	1	1	3	0.32667	0.0216514	0.331462	0.0195606	0.321266	0.0222676
chr4	14831732	14832333	1	1	1	3	0.458388	0.000778981	0.460683	0.000699559	0.450095	0.00069407
chr4	15158834	15159148	1	1	1	3	0.332173	0.0191352	0.368269	0.00824247	0.334611	0.0162784
chr4	15929114	15929851	1	1	1	3	0.370831	0.007555	0.377709	0.00653428	0.3763	0.00557858
chr4	15930267	15930967	1	1	1	3	0.400405	0.00354296	0.346333	0.0139549	0.373135	0.00608288
chr4	15987078	15987299	1	1	1	3	0.33272	0.0189018	0.394199	0.00429679	0.32945	0.0183889
chr4	16023213	16023984	1	1	1	3	0.360083	0.00981444	0.372973	0.00732854	0.364256	0.00769954
chr4	16757082	16757309	0	1	0	1	0.254012	0.0925153	0.295286	0.0422757	0.27996	0.0542465
chr4	17347155	17347516	1	1	1	3	0.5251	0.000114533	0.530499	7.38576e-05	0.522285	8.53327e-05
chr4	17414065	17414823	1	1	1	3	0.360804	0.00964243	0.347761	0.0135102	0.337443	0.0151864
chr4	17458270	17458989	1	1	1	3	0.334936	0.0179466	0.325179	0.0225369	0.355245	0.00972733
chr4	17586924	17587310	1	1	1	3	0.336465	0.01734	0.297288	0.0406163	0.315933	0.025191
chr4	17911686	17912994	1	1	1	3	0.355175	0.0110836	0.287879	0.048814	0.35629	0.00947055
chr4	18229442	18229846	1	1	1	3	0.436497	0.00137884	0.427592	0.00177741	0.441502	0.000903335
chr4	18319191	18319378	1	1	1	3	0.384281	0.00541763	0.390938	0.00466308	0.399057	0.00301054
chr4	18333504	18334082	1	1	1	3	0.33063	0.0198157	0.314	0.028708	0.324814	0.0205319
chr4	18354148	18354957	1	1	0	2	0.293544	0.0439766	0.294935	0.0425777	0.279089	0.0551275
chr4	18417671	18418911	1	1	1	3	0.333535	0.0185452	0.287273	0.0494088	0.320064	0.0228553
chr4	18477021	18477584	1	1	1	3	0.34178	0.0152808	0.357114	0.0108072	0.348525	0.0115777
chr4	19352793	19353314	0	1	0	1	0.243726	0.110026	0.308754	0.0321058	0.254651	0.0871571
chr4	19442620	19443860	0	1	1	2	0.268144	0.0718084	0.298739	0.0394552	0.290437	0.0439934
chr4	19516852	19517480	0	0	1	1	0.275953	0.0620281	0.281261	0.0555878	0.29256	0.0420411
chr4	19668916	19669459	1	1	1	3	0.35795	0.0103281	0.37464	0.00702794	0.350221	0.0111134
chr4	19976124	19976591	1	1	1	3	0.387697	0.00497336	0.416995	0.00238039	0.390431	0.00381658
chr4	20251616	20255373	0	1	0	1	0.272148	0.0665911	0.312996	0.029364	0.282381	0.0517288
chr4	20581651	20582210	1	1	1	3	0.472912	0.000532359	0.465889	0.000599664	0.477589	0.000321498
chr4	20782122	20782734	1	1	1	3	0.355179	0.0110828	0.357919	0.0106161	0.348559	0.0115704
chr4	21198432	21199090	1	1	1	3	0.320675	0.0247453	0.335569	0.017841	0.325538	0.0201642
chr4	21775249	21776196	1	1	1	3	0.371251	0.00747983	0.380668	0.0060734	0.366848	0.00718404
chr4	21856417	21858173	1	1	1	3	0.374249	0.00695978	0.387947	0.00503995	0.377249	0.00543203
chr4	21897958	21898970	0	0	1	1	0.277021	0.0607926	0.276572	0.0607022	0.290763	0.0436774
chr4	22047850	22048387	1	1	1	3	0.350891	0.0123056	0.345376	0.0142702	0.358359	0.00900094
chr4	22268257	22269324	1	1	1	3	0.377318	0.00646453	0.333296	0.0187683	0.370232	0.00658272
chr4	22280421	22281205	1	1	1	3	0.372637	0.00722656	0.353278	0.0118271	0.372206	0.00623504
chr4	22456337	22456742	1	1	1	3	0.344268	0.0143778	0.337578	0.0170441	0.35652	0.0094154
chr4	22515070	22516916	1	1	1	3	0.389018	0.00480074	0.402236	0.00350187	0.410226	0.00219082
chr4	22606362	22606975	1	1	1	3	0.359572	0.00993272	0.356954	0.0108428	0.337906	0.0150211
chr4	22891425	22892168	1	1	1	3	0.349375	0.0127643	0.340082	0.0161203	0.34801	0.0117369
chr4	22896150	22896575	1	1	1	3	0.308164	0.0324082	0.318378	0.0260763	0.329237	0.0184803
chr4	22902952	22903210	0	1	1	2	0.277583	0.0601502	0.298181	0.0399134	0.290888	0.0435652
chr4	22978829	22979500	1	1	1	3	0.349624	0.012685	0.356747	0.0109055	0.344428	0.0128023
chr4	23035077	23036289	0	1	0	1	0.260803	0.0819453	0.289346	0.047471	0.265681	0.0712754
chr4	23352278	23352632	0	1	0	1	0.276362	0.0615744	0.336645	0.0174224	0.282477	0.0516331
chr4	23399332	23400204	1	1	1	3	0.359906	0.00985364	0.401742	0.00354696	0.36188	0.0082073
chr4	23464939	23465673	1	1	1	3	0.384114	0.00543966	0.38428	0.00554095	0.399964	0.0029325
chr4	23466018	23466783	1	1	1	3	0.294823	0.0428462	0.313378	0.0291134	0.322127	0.0218152
chr4	23517343	23517789	1	1	1	3	0.289609	0.047599	0.338974	0.0165108	0.295687	0.0393927
chr4	23760961	23761616	1	1	1	3	0.3096	0.0314467	0.340154	0.0160934	0.325966	0.01995
chr4	23920878	23921275	1	1	1	3	0.33678	0.0172352	0.349579	0.0129227	0.337809	0.0150526
chr4	24020657	24021457	0	1	1	2	0.275795	0.0622403	0.33399	0.0184718	0.286936	0.0471889
chr4	24146985	24147836	1	1	1	3	0.318288	0.0260503	0.369241	0.00805582	0.322234	0.0217762
chr4	24188116	24188514	0	1	0	1	0.209346	0.185903	0.291547	0.0455038	0.221595	0.150422
chr4	24209075	24209512	1	1	1	3	0.435578	0.00141296	0.430861	0.00161395	0.450299	0.000691434
chr4	24360371	24361199	1	1	1	3	0.351821	0.0120461	0.327101	0.0215844	0.329098	0.0185485
chr4	24401950	24402930	1	1	1	3	0.317539	0.0265157	0.325602	0.0223109	0.311989	0.0275829
chr4	24639201	24640453	1	1	1	3	0.332363	0.019061	0.310516	0.0309573	0.361409	0.00830807
chr4	24691282	24692064	1	1	1	3	0.429209	0.00167989	0.417912	0.0023202	0.432337	0.00116487
chr4	24994306	24994892	1	0	1	2	0.309898	0.0312653	0.242828	0.109913	0.290112	0.0442776
chr4	25360210	25361686	0	1	1	2	0.281947	0.0553108	0.310691	0.0308512	0.295059	0.0399116
chr4	25424680	25425132	0	0	1	1	0.276641	0.0612417	0.275432	0.0620526	0.285126	0.0489199
chr4	25530059	25530331	1	1	1	3	0.332715	0.018902	0.337985	0.0168866	0.337441	0.0151864
chr4	25745268	25745948	0	1	1	2	0.261092	0.0814823	0.31821	0.0261569	0.28707	0.0470712
chr4	26169449	26170115	1	1	1	3	0.339482	0.016163	0.329979	0.0201981	0.339963	0.0142909
chr4	26171649	26172051	1	1	1	3	0.337285	0.0170096	0.368133	0.00826425	0.344949	0.012651
chr4	26465858	26466331	0	1	1	2	0.282141	0.0551224	0.293923	0.0434294	0.295054	0.0399165
chr4	26640754	26641121	1	1	1	3	0.392595	0.00436563	0.371928	0.00752255	0.381231	0.00487896
chr4	26813745	26814091	1	0	1	2	0.297541	0.0404826	0.261143	0.0802149	0.290527	0.0439008
chr4	27082221	27082735	0	1	0	1	0.272528	0.0661548	0.293971	0.0433859	0.274337	0.0605081
chr4	27288331	27289122	1	0	1	2	0.287291	0.0498021	0.215989	0.166694	0.303846	0.0330113
chr4	27710359	27710767	1	0	1	2	0.297544	0.0404815	0.249845	0.0977161	0.299857	0.0360191
chr4	28010916	28012006	0	0	1	1	0.278928	0.058634	0.278733	0.0582364	0.296286	0.0388999
chr4	28012218	28013061	1	1	1	3	0.333539	0.0185434	0.334612	0.0182346	0.338408	0.0148453
chr4	28112509	28113783	1	1	1	3	0.382273	0.00570036	0.379814	0.00620667	0.382824	0.00467945
chr4	28116753	28117668	1	1	1	3	0.347173	0.0134425	0.338304	0.0167641	0.343106	0.0132211
chr4	28407074	28407479	1	1	1	3	0.436819	0.00136504	0.44562	0.00107212	0.450443	0.000687827
chr4	28431897	28433174	1	1	1	3	0.326439	0.0217517	0.349435	0.0129604	0.351953	0.0106214
chr4	28497659	28498064	0	1	1	2	0.26691	0.0734604	0.288684	0.0480911	0.293883	0.0409167
chr4	28581985	28582524	1	1	1	3	0.361016	0.00958562	0.37633	0.00673939	0.380255	0.0050073
chr4	28764493	28765207	1	0	1	2	0.306472	0.0335879	0.259262	0.0829605	0.304415	0.0326108
chr4	29117195	29118376	1	1	1	3	0.346018	0.0138122	0.374935	0.00698271	0.370643	0.00650523
chr4	29787183	29787677	0	1	0	1	0.282039	0.0552254	0.307007	0.0333393	0.282245	0.0518582
chr4	29983860	29984491	1	1	1	3	0.39059	0.00459603	0.410712	0.00280989	0.410937	0.00215305
chr4	30233271	30233699	1	1	1	3	0.388625	0.00485233	0.437145	0.00135376	0.397812	0.00312535
chr4	30330934	30331675	1	1	1	3	0.324489	0.0226991	0.37098	0.0076994	0.346176	0.012269
chr4	30586697	30587247	1	1	1	3	0.365914	0.00851241	0.407451	0.00305788	0.379253	0.0051503
chr4	30717258	30718217	1	1	1	3	0.299042	0.0392993	0.333081	0.0188512	0.314078	0.026309
chr4	31201813	31202292	1	1	1	3	0.311953	0.0300033	0.32919	0.020546	0.339538	0.0144396
chr4	31236823	31237159	0	1	0	1	0.217382	0.165409	0.29177	0.0453209	0.227122	0.138084
chr4	31747651	31748589	1	1	1	3	0.40003	0.0035794	0.413391	0.00262206	0.408372	0.00230634
chr4	31996119	31997491	0	1	0	1	0.279494	0.057985	0.306314	0.0338113	0.277031	0.0573332
chr4	32071701	32072023	1	1	1	3	0.334534	0.0181155	0.307279	0.0331481	0.343455	0.013115
chr4	32215348	32216793	1	1	1	3	0.442205	0.00118119	0.411621	0.00274422	0.435869	0.00106255
chr4	32318826	32319405	1	1	1	3	0.355828	0.0108989	0.350495	0.0126271	0.367056	0.00715187
chr4	32506756	32507142	1	1	1	3	0.398341	0.00374994	0.414619	0.00253402	0.3893	0.00393608
chr4	32732050	32732896	1	1	1	3	0.343407	0.0146921	0.350623	0.0125861	0.355132	0.00975981
chr4	32798339	32799090	0	1	1	2	0.273455	0.065036	0.332061	0.0192973	0.304475	0.0325652
chr4	33245659	33246240	1	1	1	3	0.307745	0.0326931	0.290845	0.0461382	0.325575	0.0201509
chr4	33315150	33315734	1	1	1	3	0.320975	0.0245745	0.299775	0.0386859	0.349341	0.0113475
chr4	33332169	33333114	1	1	1	3	0.32138	0.0243517	0.340855	0.0158399	0.333914	0.0165505
chr4	33470899	33471271	0	0	1	1	0.269236	0.0703626	0.275089	0.0624761	0.298964	0.0367158
chr4	33605620	33607613	1	1	1	3	0.3778	0.00638532	0.398074	0.00389864	0.386261	0.00427809
chr4	33954593	33955644	1	1	1	3	0.320116	0.0250436	0.36901	0.00810214	0.339472	0.0144624
chr4	34226273	34226891	1	1	1	3	0.324762	0.0225626	0.368978	0.00810657	0.34765	0.0118509
chr4	34281303	34282030	1	1	1	3	0.332768	0.0188857	0.359546	0.0102297	0.351356	0.0107926
chr4	34322532	34323598	1	1	1	3	0.389852	0.00469422	0.4361	0.00139544	0.421814	0.00156849
chr4	34664126	34664505	1	1	1	3	0.309064	0.0317994	0.311273	0.0304873	0.32396	0.020934
chr4	34732204	34732471	0	0	1	1	0.271755	0.0670939	0.264213	0.0760539	0.287493	0.0466711
chr4	35461020	35461488	1	1	1	3	0.414651	0.00245915	0.402619	0.00347148	0.425884	0.00140053
chr4	35493905	35495220	0	0	1	1	0.273152	0.0653845	0.256909	0.0864848	0.300447	0.0355545
chr4	35541160	35541929	1	1	1	3	0.415813	0.00238593	0.414037	0.00256976	0.4362	0.00105113
chr4	35709899	35710773	1	1	1	3	0.346355	0.0136942	0.338463	0.0167061	0.36341	0.00787625
chr4	35859266	35859828	0	1	0	1	0.260582	0.0822609	0.299401	0.0389629	0.27367	0.06131
chr4	36064390	36064924	1	1	1	3	0.452762	0.000905676	0.389901	0.00478685	0.439458	0.000962811
chr4	36476928	36477117	0	1	0	1	0.245001	0.107714	0.309431	0.0316749	0.237504	0.116936
chr4	36715977	36717214	1	1	1	3	0.440139	0.00124688	0.467572	0.00057651	0.456029	0.000595304
chr4	36822916	36824458	1	1	1	3	0.356819	0.0106239	0.358318	0.0105287	0.368524	0.00687072
chr4	36935448	36936304	1	1	1	3	0.299726	0.03875	0.359298	0.0102932	0.317336	0.0243893
chr4	37439828	37440749	1	1	1	3	0.313659	0.0288935	0.316137	0.0274006	0.321734	0.0220149
chr4	37546476	37547089	1	0	0	1	0.288393	0.04874	0.279961	0.056967	0.282307	0.0518057
chr4	37668333	37669726	1	1	1	3	0.32728	0.021367	0.383945	0.00559273	0.332332	0.0171812
chr4	38005472	38005888	1	1	1	3	0.316755	0.0269717	0.304966	0.0347753	0.304805	0.032327
chr4	38139745	38140230	0	1	0	1	0.268105	0.0718559	0.28811	0.0485953	0.283129	0.0509423
chr4	38404109	38404510	1	1	1	3	0.344406	0.0143406	0.34788	0.0134702	0.331905	0.0173632
chr4	38455922	38456445	1	1	1	3	0.31135	0.0303655	0.328775	0.0207414	0.318064	0.0239654
chr4	38626736	38627690	1	0	0	1	0.29345	0.044051	0.279108	0.0578562	0.277603	0.0567393
chr4	38714080	38714678	1	1	1	3	0.540432	6.75514e-05	0.538672	5.54265e-05	0.539635	4.70494e-05
chr4	39273165	39273614	0	1	1	2	0.280099	0.0572972	0.300979	0.0377157	0.299632	0.0361966
chr4	40141120	40141903	1	1	1	3	0.386232	0.005169	0.404206	0.00333602	0.412744	0.00205117
chr4	40842962	40843337	1	1	1	3	0.332815	0.0188604	0.391631	0.00459554	0.362333	0.00810839
chr4	41358914	41359678	1	1	1	3	0.40972	0.00279375	0.408336	0.00299264	0.417155	0.00180024
chr4	41407287	41407781	1	1	1	3	0.390492	0.00460677	0.381305	0.00596732	0.40092	0.00285234
chr4	41620378	41620930	1	1	1	3	0.331083	0.0196152	0.357066	0.0108187	0.336576	0.0155131
chr4	41809223	41809564	1	1	1	3	0.289725	0.0474864	0.297288	0.0406163	0.302568	0.0339643
chr4	41873417	41873783	1	1	1	3	0.333869	0.0183987	0.321041	0.0246118	0.343306	0.0131631
chr4	42056914	42057496	1	1	1	3	0.342805	0.0149144	0.343861	0.0147754	0.358669	0.00892766
chr4	42131539	42132302	0	1	1	2	0.28515	0.0519645	0.317062	0.0268205	0.313214	0.0268353
chr4	42134798	42135258	1	1	1	3	0.309369	0.03161	0.346636	0.0138641	0.312917	0.0270247
chr4	42140616	42141146	1	1	1	3	0.403384	0.00327487	0.402531	0.0034794	0.409631	0.00222849
chr4	42369504	42370422	1	1	1	3	0.341981	0.0152131	0.374767	0.00701224	0.374112	0.00591539
chr4	42490076	42490363	1	1	1	3	0.323788	0.0230576	0.2887	0.0480815	0.331669	0.0174557
chr4	42713187	42713709	1	1	1	3	0.367592	0.00816415	0.364577	0.00903954	0.372843	0.00613294
chr4	42717010	42717492	1	1	1	3	0.342916	0.0148814	0.331223	0.019656	0.329678	0.0182786
chr4	42922336	42922778	0	1	0	1	0.23383	0.128895	0.28819	0.0485356	0.248384	0.0974778
chr4	43002130	43002437	1	1	1	3	0.311603	0.0302113	0.333583	0.0186495	0.298205	0.0373284
chr4	43003991	43004627	1	0	1	2	0.296167	0.0416473	0.268128	0.0709761	0.285849	0.0482223
chr4	43053087	43053561	1	1	1	3	0.383964	0.00546067	0.438341	0.00131302	0.408725	0.0022875
chr4	43056666	43058168	1	1	1	3	0.378957	0.00619609	0.416884	0.00238689	0.3805	0.00497309
chr4	43070914	43071428	1	1	1	3	0.34969	0.0126673	0.342386	0.0152775	0.353164	0.0102702
chr4	43072961	43073229	0	1	0	1	0.250411	0.0984079	0.288565	0.0481902	0.264684	0.0726337
chr4	43168619	43169709	0	1	0	1	0.261909	0.0803586	0.311672	0.0302049	0.280889	0.053268
chr4	43406516	43407125	1	1	1	3	0.287421	0.0496878	0.287472	0.0492302	0.289047	0.0452171
chr4	43446766	43447618	0	1	0	1	0.277931	0.0597872	0.303906	0.0355535	0.279005	0.0552168
chr4	43672149	43673636	0	1	0	1	0.279	0.0585541	0.308403	0.0323432	0.281767	0.0523505
chr4	44103906	44105315	1	1	1	3	0.39064	0.00458958	0.398808	0.00382449	0.410432	0.00218011
chr4	44167401	44168046	0	1	0	1	0.258226	0.0858813	0.28984	0.0470061	0.243504	0.105914
chr4	44446955	44449200	0	1	1	2	0.283241	0.0539737	0.316807	0.0269856	0.30089	0.0351977
chr4	44663684	44664171	0	1	0	1	0.257439	0.0870992	0.302112	0.0368514	0.248534	0.0972362
chr4	44822740	44823897	1	1	1	3	0.40106	0.00348951	0.442176	0.00118861	0.39739	0.00316347
chr4	44852088	44852736	0	1	0	1	0.264784	0.0763022	0.287496	0.0492064	0.279918	0.0542798
chr4	45172348	45173338	1	1	1	3	0.342906	0.0148821	0.351827	0.012237	0.362976	0.00797466
chr4	45456640	45457687	0	0	1	1	0.271446	0.0675016	0.257164	0.0861051	0.290237	0.0441705
chr4	45471310	45472620	1	1	1	3	0.41384	0.00250587	0.420041	0.00220676	0.415048	0.00191184
chr4	45584875	45586023	1	1	1	3	0.311465	0.0302966	0.341254	0.0156932	0.321647	0.0220617
chr4	45607065	45607541	1	1	1	3	0.381218	0.00585212	0.365637	0.00879401	0.382777	0.00468514
chr4	45609411	45609935	1	1	1	3	0.373915	0.0070053	0.387126	0.00515843	0.394281	0.00345092
chr4	46376859	46378085	0	1	0	1	0.282743	0.0545311	0.304942	0.0347933	0.268054	0.0682218
chr4	46390216	46390791	1	1	1	3	0.410825	0.0027125	0.475242	0.000464234	0.428185	0.00131114
chr4	46638777	46640067	1	0	1	2	0.299674	0.0387816	0.275775	0.0616493	0.292768	0.0418837
chr4	46765242	46765961	0	1	1	2	0.284257	0.0528938	0.303531	0.0358039	0.296834	0.0384351
chr4	46830785	46832028	1	1	1	3	0.375321	0.0067801	0.371235	0.00765584	0.377933	0.00533398
chr4	47291066	47291685	1	0	1	2	0.351063	0.0122621	0.256535	0.0870809	0.359924	0.0086356
chr4	47507744	47508077	1	0	1	2	0.292241	0.0451539	0.272984	0.0650079	0.290282	0.0441265
chr4	47637432	47638099	1	0	1	2	0.296933	0.0409908	0.259246	0.0829842	0.284185	0.0498669
chr4	47654522	47655550	0	0	1	1	0.28197	0.0552936	0.262268	0.0786894	0.293312	0.041411
chr4	48285779	48286401	1	1	1	3	0.343544	0.0146523	0.355495	0.0112285	0.338163	0.0149331
chr4	48327096	48327935	0	0	1	1	0.280674	0.0566988	0.282042	0.0547772	0.300697	0.0353511
chr4	48941693	48942375	1	1	1	3	0.412522	0.00260032	0.441825	0.00119757	0.430528	0.00122948
chr4	49012872	49013539	0	1	1	2	0.262182	0.0800037	0.32608	0.0220742	0.285518	0.0485539
chr4	49071931	49072794	0	1	1	2	0.272347	0.0663709	0.316648	0.0270786	0.308643	0.0297063
chr4	49120082	49120309	1	1	1	3	0.379875	0.00605757	0.363676	0.00924026	0.37238	0.00620775
chr4	49120871	49121134	0	1	0	1	0.247728	0.102916	0.313641	0.0289544	0.246267	0.10109
chr4	49165671	49166048	0	1	0	1	0.252066	0.0957131	0.302933	0.0362406	0.263851	0.0738357
chr4	49204741	49205641	1	0	0	1	0.289423	0.0478077	0.213429	0.173163	0.265514	0.0715217
chr4	49262605	49263384	0	0	1	1	0.283945	0.0532365	0.285168	0.0514988	0.298343	0.0372167
chr4	49264345	49264829	1	1	1	3	0.386792	0.00509714	0.370605	0.00777764	0.369688	0.00666635
chr4	49316708	49316998	0	1	0	1	0.275881	0.0621315	0.310253	0.0311209	0.276375	0.0580939
chr4	51871903	51872593	1	1	1	3	0.325448	0.0222203	0.35382	0.0116826	0.331599	0.0174858
chr4	51921507	51921839	0	0	1	1	0.271756	0.0670939	0.234551	0.125414	0.286138	0.0479568
chr4	51923806	51925189	1	1	1	3	0.349268	0.0128007	0.329748	0.0203	0.34919	0.0113888
chr4	51994712	51996038	1	1	1	3	0.349701	0.0126655	0.422728	0.00204706	0.378785	0.00522066
chr4	52122282	52123102	1	1	1	3	0.295013	0.0426784	0.321671	0.0242838	0.315404	0.0255011
chr4	52133803	52134207	1	1	1	3	0.29595	0.0418563	0.294808	0.0426877	0.305151	0.0320771
chr4	52162397	52163182	1	1	1	3	0.365512	0.00858973	0.381369	0.00595829	0.375479	0.00570438
chr4	52170599	52171298	0	1	0	1	0.241421	0.114234	0.335744	0.0177811	0.26422	0.073315
chr4	52261066	52261435	1	1	1	3	0.383702	0.00549507	0.393991	0.00432044	0.402855	0.00269635
chr4	52325066	52325751	0	1	0	1	0.283635	0.0535491	0.314232	0.0285581	0.283479	0.0505898
chr4	52383878	52384801	0	1	0	1	0.250813	0.0977122	0.289043	0.0477484	0.279198	0.0550239
chr4	52570035	52570559	1	0	0	1	0.287341	0.0497525	0.222487	0.151292	0.251969	0.091367
chr4	52993865	52994485	1	1	1	3	0.331023	0.0196396	0.331359	0.0196055	0.325266	0.0203053
chr4	53234843	53235318	1	1	1	3	0.29905	0.0392956	0.332395	0.0191418	0.306209	0.0313385
chr4	53268035	53268907	1	1	1	3	0.320272	0.0249694	0.379854	0.00620026	0.337392	0.0152021
chr4	53486226	53486843	1	1	1	3	0.329039	0.0205409	0.319454	0.0254648	0.347507	0.0118895
chr4	53493294	53493719	1	0	0	1	0.298883	0.0394304	0.236784	0.121115	0.280538	0.0536457
chr4	53495798	53496570	1	1	1	3	0.393483	0.00426781	0.397978	0.00390975	0.393076	0.00356565
chr4	53700107	53700620	1	1	1	3	0.400355	0.00354752	0.374663	0.00702428	0.385445	0.00437615
chr4	53797362	53797801	1	1	1	3	0.37002	0.00770505	0.361268	0.00981835	0.367615	0.00704315
chr4	53865972	53866819	1	1	1	3	0.431512	0.00158317	0.434162	0.00148194	0.441846	0.000893608
chr4	53956037	53956530	1	1	1	3	0.380569	0.00595022	0.383283	0.00568908	0.387027	0.0041927
chr4	54077432	54077984	1	1	1	3	0.453103	0.000896523	0.391025	0.00465444	0.44237	0.000877866
chr4	54103765	54104226	0	1	0	1	0.222422	0.153476	0.288501	0.0482466	0.21891	0.156773
chr4	54187691	54188035	1	1	1	3	0.288397	0.04874	0.318458	0.0260283	0.289342	0.0449525
chr4	54484252	54484576	0	1	0	1	0.24262	0.112063	0.309408	0.0316897	0.268345	0.0678448
chr4	54526992	54528317	1	1	1	3	0.40764	0.0029394	0.437001	0.00135989	0.425094	0.00142946
chr4	54586182	54587070	0	1	0	1	0.265701	0.0750269	0.295725	0.0419158	0.275121	0.0595918
chr4	54795537	54796122	1	0	1	2	0.293097	0.0443964	0.285176	0.0514934	0.301562	0.0346967
chr4	54908566	54909149	0	1	0	1	0.25714	0.0875764	0.291284	0.045741	0.28289	0.0511809
chr4	54932082	54932575	0	1	1	2	0.260921	0.0817658	0.29417	0.04323	0.293352	0.0413839
chr4	54934737	54935185	0	0	1	1	0.282209	0.0550545	0.208789	0.184692	0.295351	0.0396762
chr4	54986299	54987428	0	1	1	2	0.273139	0.0653977	0.296674	0.0411288	0.284693	0.0493636
chr4	55124356	55125924	1	1	1	3	0.381703	0.00579099	0.42099	0.00214653	0.391648	0.00370332
chr4	55159277	55159835	1	1	1	3	0.326003	0.0219595	0.344308	0.0146287	0.335646	0.0158709
chr4	55235085	55235553	1	0	1	2	0.328038	0.0210115	0.27713	0.0600258	0.340922	0.0139579
chr4	55635754	55636849	1	1	1	3	0.324855	0.0225232	0.331566	0.0195075	0.310523	0.0284981
chr4	55666374	55666845	1	1	1	3	0.363912	0.00891476	0.390802	0.00467698	0.378893	0.00520191
chr4	55722108	55722836	1	1	1	3	0.361092	0.00956987	0.370669	0.0077651	0.357777	0.00914583
chr4	55850017	55850734	1	1	1	3	0.426623	0.00180261	0.426181	0.00185462	0.430252	0.00123848
chr4	55923449	55924505	1	1	1	3	0.461752	0.00070805	0.443061	0.00116385	0.469893	0.000400403
chr4	56040944	56041498	0	1	0	1	0.197507	0.21863	0.305197	0.0346051	0.220462	0.153082
chr4	56061018	56061618	1	1	1	3	0.29126	0.0460626	0.288612	0.0481593	0.296264	0.0389103
chr4	56146933	56147176	1	1	1	3	0.340387	0.0158039	0.300868	0.0378039	0.34428	0.0128482
chr4	56165025	56165389	0	0	1	1	0.273871	0.0645751	0.245651	0.104876	0.287028	0.0471053
chr4	56203355	56204439	1	1	1	3	0.28902	0.0481449	0.303236	0.0360254	0.295196	0.0397951
chr4	56663339	56663690	1	1	1	3	0.363928	0.0089119	0.315627	0.0276764	0.381583	0.00483281
chr4	56823827	56824368	0	1	0	1	0.247162	0.10393	0.298563	0.0396025	0.270235	0.0654838
chr4	57195641	57195993	1	0	1	2	0.291311	0.0460059	0.275759	0.0616569	0.291284	0.0431916
chr4	57206293	57206999	0	1	0	1	0.256085	0.0892141	0.293102	0.0441256	0.255193	0.0863764
chr4	57248368	57248710	1	1	1	3	0.309571	0.0314632	0.297009	0.0408568	0.319846	0.0229805
chr4	57289656	57290086	1	1	1	3	0.355797	0.0109073	0.362647	0.00947124	0.362076	0.00816315
chr4	57537241	57537889	1	1	1	3	0.322768	0.023582	0.29102	0.0459675	0.317588	0.0242391
chr4	57728952	57730458	1	1	1	3	0.381617	0.00580092	0.363835	0.009208	0.385659	0.0043505
chr4	57966785	57967840	1	1	1	3	0.305865	0.034024	0.323138	0.0235339	0.310947	0.0282351
chr4	58359577	58361037	1	1	1	3	0.375039	0.00682183	0.392094	0.0045464	0.381765	0.00481284
chr4	58386243	58387222	1	1	1	3	0.323428	0.0232539	0.352433	0.0120668	0.330028	0.0181339
chr4	58430006	58430434	0	0	1	1	0.244366	0.108838	0.279642	0.057275	0.285912	0.0481741
chr4	59374991	59375316	1	1	1	3	0.348731	0.0129601	0.378204	0.00644781	0.362768	0.00801501
chr4	59393957	59394144	1	1	1	3	0.298685	0.0395847	0.293707	0.0436332	0.289876	0.0444905
chr4	59758926	59759757	1	1	1	3	0.343822	0.0145563	0.337427	0.0171099	0.347255	0.011976
chr4	59881605	59881967	1	1	1	3	0.310083	0.0311611	0.342251	0.0153129	0.298214	0.0373219
chr4	60040305	60041129	1	1	1	3	0.318208	0.0261038	0.354706	0.0114226	0.338057	0.0149747
chr4	60097784	60098263	0	1	0	1	0.244321	0.108907	0.287193	0.0494822	0.262647	0.0754055
chr4	60369271	60369751	1	1	1	3	0.431195	0.00159536	0.443173	0.00116071	0.448569	0.000727704
chr4	60569821	60570199	1	1	1	3	0.343117	0.0148037	0.314838	0.0281785	0.350261	0.0111006
chr4	60603296	60604159	1	1	1	3	0.299322	0.0390828	0.303132	0.0360938	0.31021	0.0287017
chr4	60638118	60638445	0	1	1	2	0.275266	0.0629104	0.365701	0.00878221	0.301813	0.0345184
chr4	61322667	61323225	1	1	1	3	0.379995	0.00603941	0.365271	0.00888181	0.383188	0.00463718
chr4	61424097	61427083	0	0	1	1	0.268059	0.0719271	0.285423	0.0512408	0.287691	0.0464784
chr4	61517190	61517531	1	1	1	3	0.294944	0.0427382	0.307574	0.0329426	0.317645	0.0242141
chr4	61594548	61595319	0	1	0	1	0.246834	0.10455	0.302861	0.0362969	0.277621	0.0567207
chr4	61662082	61663640	1	1	1	3	0.37519	0.00679816	0.359163	0.0103243	0.389052	0.00396351
chr4	62130346	62131385	0	0	1	1	0.2771	0.060703	0.219681	0.157814	0.286943	0.0471819
chr4	62145520	62145912	1	1	1	3	0.355456	0.0110067	0.386185	0.00528527	0.374149	0.00590965
chr4	62296569	62296809	1	1	1	3	0.353341	0.0116224	0.39093	0.00466308	0.352893	0.0103515
chr4	62301863	62302453	1	1	1	3	0.341849	0.0152534	0.324868	0.0226766	0.350955	0.0109117
chr4	62683789	62684568	1	1	1	3	0.357595	0.0104219	0.377311	0.00659182	0.355658	0.00962402
chr4	63275233	63275944	1	1	1	3	0.499529	0.000254957	0.531464	7.05668e-05	0.526322	7.3733e-05
chr4	63568506	63568789	1	1	1	3	0.38487	0.00534185	0.3818	0.00589572	0.369263	0.00674432
chr4	63580792	63581134	1	1	1	3	0.39313	0.00430587	0.402515	0.00347991	0.420112	0.0016526
chr4	63689048	63689429	0	1	1	2	0.279106	0.058423	0.311233	0.0305113	0.287819	0.0463417
chr4	64122053	64123269	1	1	1	3	0.362769	0.00917785	0.368803	0.00813661	0.396253	0.00326531
chr4	64208797	64209260	1	1	1	3	0.365758	0.00854239	0.408272	0.00299711	0.39118	0.00374753
chr4	64266313	64266765	1	1	1	3	0.306062	0.0338784	0.337291	0.0171569	0.330256	0.0180471
chr4	64480203	64480890	1	1	1	3	0.395534	0.00403379	0.397253	0.0039832	0.407563	0.00236317
chr4	64670817	64672207	1	1	1	3	0.307853	0.0326059	0.299145	0.0391502	0.323121	0.0213386
chr4	64724774	64725001	1	1	1	3	0.290285	0.0469627	0.352656	0.0120026	0.307395	0.0305409
chr4	64755041	64755517	1	1	1	3	0.325255	0.0223232	0.340752	0.0158672	0.333537	0.0167067
chr4	65089967	65090468	0	0	1	1	0.281031	0.0562942	0.274993	0.0625974	0.298668	0.0369598
chr4	65241270	65242712	1	1	1	3	0.440709	0.00122635	0.459526	0.000723449	0.445414	0.000800555
chr4	65397839	65399404	1	1	1	3	0.29852	0.0397144	0.32923	0.0205341	0.308607	0.0297349
chr4	65772992	65774251	1	1	1	3	0.404308	0.00319866	0.406175	0.00317273	0.414812	0.00192405
chr4	65900048	65900585	0	1	1	2	0.282636	0.0546206	0.310301	0.0310992	0.291212	0.0432484
chr4	66021629	66022048	1	1	1	3	0.323196	0.0233684	0.305492	0.0343945	0.356174	0.00949485
chr4	66102700	66103315	1	0	1	2	0.298171	0.0399817	0.272609	0.0654822	0.290422	0.0440064
chr4	66543632	66544451	1	1	1	3	0.450709	0.000948646	0.470291	0.00053862	0.470263	0.000397455
chr4	66545228	66545902	0	1	0	1	0.275189	0.0629718	0.324318	0.0229495	0.274399	0.0604228
chr4	66560748	66562057	1	1	1	3	0.394039	0.00420607	0.401271	0.00359297	0.41147	0.00212483
chr4	66713729	66714445	1	1	1	3	0.435149	0.00143162	0.437695	0.00133426	0.454377	0.000620948
chr4	66882640	66883143	1	1	1	3	0.310039	0.031183	0.427265	0.00179129	0.341827	0.0136527
chr4	67380223	67381903	1	0	1	2	0.300741	0.0379437	0.283366	0.0533733	0.288312	0.0458673
chr4	67602576	67604263	1	1	1	3	0.322686	0.0236188	0.31479	0.0282157	0.311609	0.0278025
chr4	68032761	68033589	1	1	1	3	0.333358	0.0186234	0.310659	0.0308694	0.352354	0.0105018
chr4	68076833	68077452	1	1	1	3	0.369566	0.00778106	0.382669	0.0057773	0.36435	0.00768426
chr4	68082230	68083322	1	1	1	3	0.300128	0.0384367	0.293532	0.0437949	0.317443	0.0243224
chr4	68132486	68133280	1	1	1	3	0.388038	0.00493099	0.372064	0.00749852	0.389271	0.00393803
chr4	68365276	68365828	1	1	1	3	0.394625	0.00413958	0.432073	0.00156541	0.397403	0.00316251
chr4	68489291	68490192	1	1	1	3	0.322725	0.0236015	0.378594	0.00638539	0.334703	0.0162456
chr4	68906535	68907179	1	1	1	3	0.365215	0.00865459	0.371506	0.00760183	0.37436	0.00588468
chr4	68966798	68967276	1	1	1	3	0.350543	0.0124206	0.354634	0.0114397	0.369861	0.0066382
chr4	69221656	69222154	1	1	1	3	0.307116	0.033135	0.297359	0.0405677	0.298271	0.0372714
chr4	69244668	69245173	1	1	1	3	0.405888	0.00307529	0.457095	0.000776546	0.428552	0.0012981
chr4	69502955	69503809	1	1	1	3	0.298243	0.0399298	0.310021	0.0312773	0.297334	0.0380162
chr4	69520344	69520992	1	1	1	3	0.325048	0.0224267	0.294154	0.0432383	0.331679	0.0174524
chr4	69661038	69661711	1	1	1	3	0.405499	0.0031108	0.400315	0.00368105	0.401169	0.00283181
chr4	70036873	70037976	1	1	1	3	0.310838	0.03068	0.339468	0.0163253	0.317656	0.0242067
chr4	70077149	70077922	1	1	1	3	0.352842	0.0117593	0.363612	0.00925194	0.373014	0.00610681
chr4	70212618	70213197	1	1	1	3	0.307028	0.0331881	0.322907	0.0236493	0.315716	0.0253106
chr4	70298884	70301138	0	1	0	1	0.265631	0.0751279	0.31943	0.0254764	0.278256	0.056017
chr4	70449674	70451330	0	1	1	2	0.280907	0.0564362	0.318904	0.0257604	0.307179	0.030702
chr4	71120769	71121734	1	1	0	2	0.291856	0.0454676	0.290973	0.0460103	0.277597	0.0567445
chr4	71299299	71301786	0	1	0	1	0.27977	0.0576623	0.292232	0.0449114	0.283552	0.0505197
chr4	71509546	71510127	1	1	1	3	0.304068	0.0353634	0.299361	0.0389966	0.295267	0.0397393
chr4	71517905	71519018	1	1	1	3	0.31101	0.0305787	0.305102	0.0346783	0.327074	0.0194284
chr4	71672783	71673238	0	0	1	1	0.284923	0.0522023	0.274459	0.0632476	0.301138	0.0350158
chr4	71813665	71814208	1	1	1	3	0.331397	0.0194711	0.339627	0.0162813	0.323301	0.0212524
chr4	72066797	72067340	1	1	1	3	0.345177	0.0141046	0.35386	0.0116735	0.354225	0.00997799
chr4	72212594	72213322	0	1	0	1	0.210166	0.183781	0.295087	0.0424477	0.245161	0.102977
chr4	72215268	72217120	1	1	1	3	0.445957	0.00106665	0.464183	0.000626648	0.450456	0.000687827
chr4	72236395	72236877	1	1	1	3	0.30738	0.032952	0.333049	0.018861	0.29305	0.0416327
chr4	72884164	72884702	1	0	0	1	0.287738	0.0493916	0.265927	0.0738056	0.27481	0.0599222
chr4	73357392	73357820	1	1	1	3	0.319977	0.0251289	0.335242	0.0179705	0.325652	0.0201013
chr4	73360190	73361002	1	0	1	2	0.287641	0.0494918	0.272801	0.065243	0.291108	0.0433547
chr4	73518152	73518828	1	1	1	3	0.303826	0.0355406	0.336079	0.0176516	0.318784	0.0235532
chr4	73801964	73803296	1	1	1	3	0.374687	0.00687815	0.413965	0.00257592	0.375863	0.00564767
chr4	73962179	73962914	0	1	1	2	0.284747	0.0523837	0.315348	0.0278541	0.316606	0.024814
chr4	74214528	74215198	1	1	1	3	0.293019	0.0444669	0.307183	0.0332271	0.300689	0.0353574
chr4	74499865	74501180	1	1	1	3	0.339499	0.0161561	0.33836	0.0167424	0.339417	0.0144794
chr4	74531152	74531510	1	1	1	3	0.389353	0.00475949	0.372471	0.00741957	0.394465	0.00343174
chr4	74682529	74683675	0	1	1	2	0.278187	0.0595064	0.328456	0.0208805	0.29034	0.0440803
chr4	74691799	74692147	0	1	0	1	0.24768	0.103009	0.289426	0.0473974	0.272121	0.06315
chr4	74976191	74976809	1	1	1	3	0.372942	0.00717846	0.389981	0.00477827	0.397753	0.00313025
chr4	75026863	75027394	1	1	1	3	0.307012	0.0332	0.330506	0.0199603	0.302215	0.0342291
chr4	75100054	75100698	0	1	1	2	0.282355	0.0549184	0.318075	0.026239	0.289493	0.0448191
chr4	75258819	75259356	0	1	0	1	0.260198	0.0828467	0.339364	0.0163628	0.279276	0.0549468
chr4	75288252	75288642	1	1	1	3	0.355533	0.0109792	0.35028	0.0126913	0.380595	0.00496391
chr4	76066085	76067080	1	1	1	3	0.350232	0.0125201	0.336358	0.0175402	0.334513	0.0163135
chr4	76523692	76524881	1	1	1	3	0.289084	0.0481014	0.326774	0.0217395	0.299903	0.0359781
chr4	76573610	76574230	1	1	1	3	0.311449	0.0303057	0.34737	0.0136337	0.312382	0.0273414
chr4	76885054	76887514	1	1	1	3	0.300104	0.0384577	0.302183	0.0367942	0.303647	0.033164
chr4	76926963	76927267	0	1	0	1	0.27612	0.061824	0.300692	0.0379544	0.267256	0.069197
chr4	76970021	76970280	1	1	1	3	0.306072	0.0338755	0.304328	0.0352301	0.30892	0.0295252
chr4	77120966	77122248	1	1	1	3	0.420069	0.00214798	0.390092	0.00476386	0.421737	0.00157227
chr4	77230661	77231166	0	1	1	2	0.286963	0.0501143	0.367089	0.00847633	0.310237	0.0286835
chr4	77549650	77550374	1	1	1	3	0.303848	0.0355346	0.308706	0.0321359	0.297571	0.0378174
chr4	77561622	77562483	1	0	0	1	0.287389	0.0497165	0.273726	0.0640923	0.269047	0.0669537
chr4	77613299	77613744	1	1	1	3	0.334242	0.0182322	0.36421	0.0091138	0.374834	0.00580539
chr4	77996026	77996685	0	1	1	2	0.260811	0.081936	0.312142	0.0298949	0.294551	0.0403522
chr4	78096181	78096846	1	1	1	3	0.346628	0.01361	0.358868	0.0103948	0.350495	0.0110425
chr4	78463963	78464677	1	0	1	2	0.329276	0.0204312	0.268862	0.0700982	0.322599	0.0215976
chr4	78480317	78480896	1	1	1	3	0.453179	0.000896139	0.46561	0.000602197	0.465269	0.00045053
chr4	78535198	78535587	1	1	1	3	0.440394	0.00123481	0.425081	0.00191046	0.456662	0.000584821
chr4	78868718	78869203	0	1	0	1	0.2609	0.081796	0.301163	0.0375819	0.258695	0.0810751
chr4	78981772	78982568	1	1	1	3	0.330649	0.0198098	0.321767	0.0242259	0.340471	0.0141195
chr4	79121762	79122910	0	1	0	1	0.252404	0.0951523	0.288708	0.0480766	0.273505	0.0614965
chr4	79340186	79341102	1	0	1	2	0.291475	0.0458517	0.250084	0.097329	0.290494	0.0439325
chr4	79379524	79380784	1	1	1	3	0.393784	0.00423193	0.419969	0.00220915	0.392807	0.00359232
chr4	79964489	79964912	1	0	1	2	0.290181	0.0470573	0.260745	0.0808249	0.297879	0.0375683
chr4	80081573	80081995	1	1	1	3	0.311443	0.030311	0.302407	0.0366292	0.306944	0.0308429
chr4	80370559	80371258	1	1	1	3	0.322913	0.0235191	0.329166	0.0205573	0.311986	0.027584
chr4	81600632	81601002	1	1	1	3	0.303744	0.0356033	0.34115	0.0157378	0.296727	0.0385187
chr4	81698581	81699258	0	1	0	1	0.233449	0.129717	0.29236	0.0448107	0.249287	0.0959329
chr4	81714963	81716131	1	1	1	3	0.365288	0.00863802	0.366586	0.00859416	0.367123	0.00713833
chr4	81931054	81931344	1	1	1	3	0.317199	0.0267097	0.340393	0.0159979	0.331312	0.0175853
chr4	82032319	82033143	1	1	0	2	0.297602	0.0404433	0.294991	0.0425311	0.281083	0.0530538
chr4	82551519	82552183	1	1	1	3	0.418541	0.00222834	0.39085	0.0046728	0.412921	0.0020445
chr4	82693656	82694264	1	1	1	3	0.310296	0.0310152	0.313992	0.02871	0.296735	0.0385173
chr4	82782714	82783156	1	0	1	2	0.289602	0.0476043	0.283166	0.0535791	0.285782	0.0482989
chr4	84342074	84342726	0	1	1	2	0.285968	0.0511198	0.298906	0.0393362	0.284903	0.0491595
chr4	84501826	84502142	1	1	1	3	0.328776	0.0206469	0.338041	0.0168647	0.343202	0.0132005
chr4	84518302	84518898	1	1	1	3	0.407636	0.0029394	0.36193	0.00965191	0.429457	0.00126641
chr4	84550104	84550839	1	1	1	3	0.391576	0.00448344	0.402428	0.00348696	0.406921	0.00239878
chr4	85014455	85014971	1	1	1	3	0.315958	0.0274579	0.317533	0.0265482	0.327405	0.0192937
chr4	85088985	85089551	1	1	1	3	0.337705	0.0168406	0.351628	0.0122902	0.326598	0.0196432
chr4	85111003	85111411	1	1	1	3	0.375248	0.00679048	0.40403	0.00335017	0.366406	0.00726918
chr4	85195907	85196778	1	1	1	3	0.390883	0.00455544	0.426316	0.00184715	0.383048	0.00465444
chr4	85909861	85911260	0	1	0	1	0.262807	0.0790828	0.300724	0.0379249	0.277022	0.0573412
chr4	86134954	86135401	1	1	1	3	0.360161	0.00979791	0.440254	0.0012441	0.366439	0.00726439
chr4	86395645	86396115	1	1	1	3	0.345256	0.0140787	0.34674	0.0138406	0.349918	0.0111967
chr4	86413207	86414027	1	1	1	3	0.380433	0.00596926	0.355583	0.011204	0.395413	0.00334504
chr4	86656603	86658319	1	1	1	3	0.334721	0.0180264	0.335154	0.018009	0.343266	0.0131785
chr4	87286785	87287211	1	1	1	3	0.435719	0.00140747	0.450445	0.000936018	0.418356	0.00173649
chr4	87965525	87967674	1	1	1	3	0.351437	0.0121557	0.321208	0.0245199	0.33193	0.0173568
chr4	88016019	88016329	1	1	1	3	0.289067	0.0481113	0.297487	0.0404767	0.284798	0.0492714
chr4	88120067	88120546	1	0	0	1	0.309628	0.031426	0.280942	0.0559173	0.276792	0.0576002
chr4	88445852	88446066	1	1	1	3	0.312367	0.0297148	0.2911	0.0458981	0.321375	0.0222074
chr4	88482517	88482774	1	1	1	3	0.298976	0.0393537	0.313051	0.0293218	0.299802	0.0360651
chr4	88634045	88634591	1	1	1	3	0.329061	0.020535	0.316663	0.0270681	0.322054	0.0218518
chr4	88734348	88735119	1	1	1	3	0.36431	0.00883382	0.334477	0.0182889	0.355708	0.00961017
chr4	89124053	89124698	0	1	1	2	0.265166	0.0757493	0.290207	0.0466893	0.287094	0.0470524
chr4	89541600	89542938	1	0	1	2	0.322148	0.0239217	0.28264	0.0541409	0.31679	0.0247049
chr4	89590445	89591449	1	1	1	3	0.373119	0.00714522	0.373882	0.00716309	0.380618	0.00496311
chr4	90569625	90570775	1	1	1	3	0.379756	0.00607722	0.42536	0.00189563	0.408863	0.00227821
chr4	90798905	90800008	0	1	1	2	0.266369	0.0741419	0.293787	0.0435492	0.286192	0.0479075
chr4	91094077	91094882	0	0	1	1	0.274019	0.0643866	0.264532	0.0756312	0.287742	0.0464238
chr4	91146921	91147515	1	1	1	3	0.311763	0.0301055	0.334588	0.0182457	0.315096	0.0256766
chr4	91243221	91243713	1	1	1	3	0.395317	0.00405679	0.399924	0.00371266	0.410438	0.00217992
chr4	91518812	91519744	1	1	1	3	0.450567	0.000951395	0.471423	0.000520949	0.465733	0.000446228
chr4	91776681	91777513	1	1	1	3	0.337828	0.0168022	0.328704	0.0207745	0.356991	0.00931808
chr4	92001611	92002004	1	1	1	3	0.41424	0.00247716	0.428485	0.00173048	0.437813	0.00100535
chr4	92064491	92065022	0	1	0	1	0.248635	0.101339	0.293062	0.0441656	0.268133	0.0681267
chr4	92181913	92183537	0	1	1	2	0.28567	0.0514188	0.299895	0.0386033	0.314612	0.0259704
chr4	92254361	92255350	1	1	1	3	0.423611	0.00196084	0.434481	0.00146871	0.422425	0.00154102
chr4	92256263	92257314	1	1	1	3	0.318073	0.0261811	0.351851	0.0122328	0.318822	0.023531
chr4	92431995	92432729	1	1	1	3	0.298326	0.0398718	0.321009	0.0246257	0.306051	0.0314386
chr4	92575696	92576767	0	1	1	2	0.262297	0.0798098	0.326965	0.0216412	0.293441	0.0413158
chr4	92714298	92714706	1	1	1	3	0.308775	0.0319894	0.343702	0.0148255	0.318527	0.0236982
chr4	93767923	93768457	1	1	1	3	0.304448	0.03505	0.308211	0.0324693	0.308835	0.0295761
chr4	93827337	93827601	1	1	1	3	0.358648	0.0101541	0.378084	0.0064728	0.347185	0.0119923
chr4	93932234	93933060	1	1	1	3	0.438101	0.0013197	0.424172	0.00196554	0.435165	0.00108193
chr4	94332190	94332640	1	1	1	3	0.303387	0.0358923	0.292703	0.0445015	0.298408	0.0371705
chr4	94648389	94648806	0	1	0	1	0.273318	0.0652023	0.287831	0.0488631	0.269284	0.0666755
chr4	94677075	94677520	1	1	1	3	0.390447	0.00461352	0.37499	0.00697236	0.400836	0.00286106
chr4	94733001	94733537	1	1	1	3	0.326094	0.021917	0.339508	0.016316	0.312785	0.0270962
chr4	94916833	94917455	1	1	1	3	0.306783	0.0333588	0.315029	0.0280518	0.317381	0.0243629
chr4	95139367	95140021	1	1	1	3	0.30293	0.0362237	0.318633	0.0259142	0.302943	0.0337101
chr4	95160868	95161365	0	1	1	2	0.286329	0.050768	0.288453	0.0482846	0.290501	0.0439263
chr4	95686808	95687577	1	1	1	3	0.335089	0.0178777	0.362512	0.00950664	0.344971	0.0126449
chr4	95744257	95744804	1	0	1	2	0.28846	0.0486782	0.281954	0.0548481	0.288437	0.0457342
chr4	95839949	95840563	1	1	1	3	0.334438	0.0181527	0.389821	0.00479689	0.376517	0.00554511
chr4	96056479	96056918	1	1	1	3	0.387368	0.00501393	0.389056	0.0048985	0.393137	0.00356095
chr4	96125872	96126599	1	1	1	3	0.342387	0.0150678	0.379264	0.00629127	0.357389	0.00923137
chr4	96454914	96455531	1	1	1	3	0.335956	0.0175583	0.34178	0.0154957	0.351347	0.0107942
chr4	96763523	96764675	1	1	1	3	0.374683	0.00687844	0.359171	0.010323	0.392865	0.00358683
chr4	96928966	96929912	0	1	1	2	0.278695	0.0588913	0.319654	0.0253564	0.297702	0.0377146
chr4	97336888	97337562	1	1	1	3	0.365546	0.00858548	0.370605	0.00777764	0.372858	0.00613134
chr4	97383082	97383931	1	1	1	3	0.478678	0.000452292	0.462764	0.000655486	0.483312	0.000275439
chr4	97437654	97438687	1	1	1	3	0.302012	0.0369387	0.362552	0.0094953	0.334249	0.0164201
chr4	97452357	97452850	1	1	1	3	0.292831	0.0446354	0.288652	0.048128	0.301672	0.0346195
chr4	97664767	97666256	0	1	1	2	0.275226	0.062948	0.310986	0.0306842	0.294171	0.0406726
chr4	97698852	97699328	1	0	1	2	0.315215	0.0279264	0.279897	0.0570231	0.30626	0.0313143
chr4	97903735	97904107	1	1	1	3	0.467788	0.000611132	0.491477	0.000293908	0.482594	0.000282073
chr4	98006596	98007253	1	1	1	3	0.361644	0.00942821	0.370557	0.00778684	0.368779	0.00682438
chr4	98055518	98056453	0	1	0	1	0.271505	0.0674366	0.29421	0.0431909	0.268959	0.0670665
chr4	98367029	98367756	1	1	1	3	0.287781	0.049348	0.290135	0.0467519	0.29247	0.0421178
chr4	98704731	98705244	0	1	1	2	0.271949	0.0668666	0.304894	0.0348247	0.310624	0.0284407
chr4	99120410	99120714	1	1	1	3	0.430575	0.00162205	0.423334	0.00201081	0.423732	0.00148579
chr4	99192328	99193026	0	1	0	1	0.27473	0.063539	0.291882	0.045228	0.272344	0.0628796
chr4	99453679	99455091	1	1	1	3	0.425133	0.00187868	0.435996	0.00139909	0.412697	0.00205231
chr4	99536107	99536717	1	1	1	3	0.319135	0.0256063	0.348845	0.0131537	0.329773	0.0182398
chr4	99698753	99699892	1	1	1	3	0.297438	0.0405574	0.295868	0.0417968	0.337056	0.0153274
chr4	100023987	100024447	1	1	1	3	0.345449	0.0140085	0.353358	0.0118008	0.311113	0.0281322
chr4	100223543	100224718	0	1	1	2	0.27868	0.0589125	0.320284	0.0250186	0.286528	0.047567
chr4	100244195	100244786	0	1	0	1	0.25389	0.0927124	0.313833	0.0288292	0.279264	0.0549582
chr4	100331686	100332454	0	1	0	1	0.259795	0.0834504	0.303316	0.0359711	0.261834	0.0765289
chr4	100379819	100380143	1	1	1	3	0.334119	0.0182889	0.356013	0.0110858	0.345615	0.0124541
chr4	100938532	100939263	0	0	1	1	0.258374	0.0856447	0.271692	0.0665636	0.294966	0.0399994
chr4	101128585	101129530	1	0	1	2	0.303484	0.0358149	0.27064	0.0678187	0.289673	0.0446671
chr4	101758745	101760180	1	1	1	3	0.346564	0.0136327	0.369784	0.0079538	0.350916	0.0109175
chr4	101773036	101774099	1	1	1	3	0.415048	0.00243497	0.443539	0.0011475	0.420953	0.00161161
chr4	102093397	102093907	1	1	1	3	0.483345	0.00039863	0.51098	0.000149366	0.495058	0.000197782
chr4	102475020	102476209	1	1	1	3	0.401006	0.00349331	0.425718	0.0018811	0.417881	0.0017605
chr4	102919585	102920287	1	1	1	3	0.370279	0.00765951	0.372072	0.00749691	0.380457	0.00498003
chr4	103088411	103088872	1	0	1	2	0.314222	0.028568	0.282106	0.0546959	0.304405	0.0326158
chr4	103243343	103244119	0	1	0	1	0.274301	0.0640289	0.30515	0.0346424	0.273438	0.0615576
chr4	103385227	103386222	1	1	1	3	0.473466	0.000523101	0.460659	0.000699559	0.477216	0.000324935
chr4	103415676	103416285	0	1	0	1	0.230987	0.134832	0.301346	0.037447	0.245261	0.102817
chr4	103502412	103503036	1	1	1	3	0.414387	0.00247054	0.405306	0.00324334	0.41712	0.00180187
chr4	103546727	103547425	1	1	1	3	0.333793	0.0184323	0.346923	0.0137801	0.335273	0.0160194
chr4	103651844	103652290	1	1	1	3	0.314698	0.0282469	0.368492	0.00819435	0.336262	0.0156429
chr4	103719272	103720191	0	1	1	2	0.278871	0.0586887	0.291156	0.0458544	0.294281	0.0405846
chr4	103722836	103723722	1	1	1	3	0.341885	0.0152428	0.33285	0.0189371	0.33119	0.0176399
chr4	103753783	103755089	1	1	1	3	0.287116	0.04998	0.343893	0.0147622	0.291656	0.0428523
chr4	103895957	103896750	0	0	1	1	0.282107	0.055153	0.285263	0.051417	0.292514	0.0420834
chr4	104114253	104114844	1	1	1	3	0.446521	0.00105143	0.532022	6.89731e-05	0.475153	0.000345355
chr4	104248859	104249644	1	1	1	3	0.420659	0.00211037	0.412251	0.00269985	0.424385	0.00145564
chr4	104344419	104346316	1	1	1	3	0.329477	0.0203329	0.324366	0.0229254	0.340372	0.0141551
chr4	104571524	104571905	1	1	1	3	0.387802	0.00495845	0.403121	0.00343052	0.398823	0.00303198
chr4	104667725	104668299	1	1	1	3	0.344771	0.014224	0.413973	0.00257557	0.366841	0.00718468
chr4	104975527	104976730	0	1	1	2	0.278213	0.0594808	0.315021	0.0280518	0.310959	0.0282302
chr4	105735092	105735682	0	1	1	2	0.276913	0.0609195	0.29291	0.0443046	0.29799	0.0374926
chr4	105835248	105836742	1	1	1	3	0.378047	0.00634555	0.346979	0.0137586	0.364596	0.00763633
chr4	106028774	106029511	1	1	1	3	0.330045	0.0200776	0.344882	0.0144256	0.356355	0.00945481
chr4	106092195	106093027	1	1	1	3	0.404654	0.00316969	0.381585	0.00592536	0.403169	0.0026741
chr4	106255309	106256744	1	1	1	3	0.378873	0.00620567	0.354466	0.0114923	0.365453	0.0074639
chr4	106407817	106408382	1	1	1	3	0.348156	0.0131296	0.307462	0.0330219	0.344162	0.0128839
chr4	106446344	106446981	0	0	1	1	0.286091	0.0509952	0.278015	0.059018	0.296462	0.0387598
chr4	107035119	107036262	0	0	1	1	0.284631	0.052517	0.260083	0.0817812	0.286093	0.048004
chr4	107269225	107271030	1	1	1	3	0.354752	0.0112099	0.37196	0.0075186	0.361882	0.0082073
chr4	107378415	107379063	1	0	1	2	0.287402	0.0497055	0.254844	0.0897629	0.294802	0.0401273
chr4	107409115	107410132	1	1	1	3	0.348826	0.0129263	0.343981	0.0147291	0.367019	0.00715517
chr4	107537610	107538014	1	1	1	3	0.289833	0.047375	0.334421	0.0183117	0.29747	0.0379012
chr4	107799969	107800303	1	0	1	2	0.289611	0.0475981	0.276756	0.0604678	0.284547	0.0494989
chr4	108019701	108020463	1	1	1	3	0.323216	0.0233582	0.317461	0.0265778	0.351629	0.0107111
chr4	108078292	108078883	1	0	0	1	0.289152	0.0480458	0.282616	0.0541764	0.272823	0.062316
chr4	108265596	108265973	1	1	1	3	0.306755	0.0333845	0.324127	0.0230413	0.30602	0.0314619
chr4	108492843	108493292	0	0	1	1	0.276917	0.060916	0.208541	0.185372	0.288736	0.0454611
chr4	109394127	109394382	1	1	1	3	0.305752	0.0341083	0.340393	0.0159979	0.330346	0.018013
chr4	109571529	109571827	1	1	1	3	0.323026	0.0234612	0.301833	0.0370686	0.325506	0.0201814
chr4	109603127	109603893	1	1	1	3	0.34885	0.0129188	0.326009	0.0221147	0.334921	0.0161588
chr4	109678366	109679605	1	1	1	3	0.328726	0.0206708	0.361348	0.00980143	0.343035	0.0132448
chr4	109748418	109748752	1	1	1	3	0.373457	0.00708096	0.354777	0.0114017	0.365474	0.00746095
chr4	109802650	109804434	1	1	1	3	0.310841	0.0306786	0.331104	0.0197015	0.300679	0.0353673
chr4	109872556	109873434	1	1	1	3	0.308325	0.0323002	0.299512	0.0388863	0.296742	0.0385157
chr4	110217892	110218597	1	1	1	3	0.346444	0.0136677	0.346261	0.0139809	0.363074	0.00794992
chr4	110247893	110248616	0	1	1	2	0.282701	0.0545655	0.310412	0.0310233	0.306268	0.0313106
chr4	110354627	110354867	1	1	1	3	0.30937	0.03161	0.310285	0.0311025	0.342117	0.0135528
chr4	110571321	110572173	1	1	1	3	0.354704	0.0112215	0.38475	0.00547545	0.37292	0.00612213
chr4	110610504	110612131	1	1	1	3	0.340815	0.0156426	0.383163	0.0057049	0.355756	0.00959881
chr4	111074455	111075386	1	1	1	3	0.295879	0.0419269	0.325889	0.0221733	0.325238	0.0203206
chr4	111244144	111244609	1	1	1	3	0.342797	0.0149172	0.356069	0.0110787	0.34661	0.0121598
chr4	111325196	111326064	1	1	1	3	0.293394	0.0441048	0.323505	0.0233476	0.298545	0.0370665
chr4	111336993	111337701	1	1	1	3	0.305481	0.0342989	0.335609	0.0178234	0.323742	0.0210432
chr4	111376770	111377002	1	1	1	3	0.322317	0.0238224	0.319414	0.0254863	0.31895	0.0234608
chr4	111482908	111484165	1	1	1	3	0.340815	0.0156426	0.326399	0.021915	0.355735	0.00960408
chr4	112076623	112078374	1	1	1	3	0.364071	0.00888136	0.337467	0.0170919	0.365639	0.00742828
chr4	112490483	112491047	1	1	0	2	0.287257	0.0498369	0.300668	0.0379693	0.282389	0.0517229
chr4	112979772	112980504	1	1	1	3	0.331738	0.0193201	0.312956	0.0293948	0.335379	0.0159745
chr4	113269150	113269604	1	1	1	3	0.321129	0.0244924	0.367463	0.00840404	0.320629	0.0225709
chr4	113317521	113317782	1	1	1	3	0.35565	0.0109473	0.402523	0.00347991	0.348633	0.0115452
chr4	113795918	113796730	1	1	1	3	0.413866	0.00250453	0.461352	0.000690075	0.434277	0.00110757
chr4	114127039	114127960	1	1	1	3	0.419933	0.00215354	0.39026	0.0047452	0.412646	0.00205592
chr4	114143932	114144422	1	1	1	3	0.299528	0.0388993	0.2922	0.0449408	0.31485	0.025836
chr4	114199975	114200591	1	1	1	3	0.317359	0.026623	0.316026	0.0274658	0.316733	0.0247413
chr4	114216637	114217791	0	0	1	1	0.279024	0.0585302	0.273335	0.0645682	0.292478	0.0421127
chr4	114251695	114252726	1	1	1	3	0.439001	0.0012873	0.430606	0.00162239	0.453242	0.000638747
chr4	114295857	114296597	1	1	1	3	0.342316	0.0150931	0.323975	0.0231103	0.346976	0.0120572
chr4	114358773	114360049	0	1	0	1	0.228793	0.139516	0.288421	0.0483182	0.26432	0.0731637
chr4	114428979	114429452	0	1	1	2	0.280979	0.0563581	0.322867	0.0236666	0.284127	0.0499195
chr4	114748177	114748576	1	0	1	2	0.296238	0.0415943	0.27713	0.0600258	0.301014	0.0351117
chr4	115023795	115024366	1	1	1	3	0.378827	0.00621306	0.37625	0.00675041	0.383694	0.00457386
chr4	115130619	115131634	1	1	1	3	0.40058	0.0035284	0.447064	0.00103025	0.429082	0.00127845
chr4	115178785	115179844	1	1	1	3	0.316502	0.027134	0.336701	0.0173962	0.345765	0.0124073
chr4	115355068	115355927	1	1	1	3	0.290502	0.0467467	0.325331	0.0224521	0.328034	0.0190113
chr4	115365363	115366770	1	1	1	3	0.312944	0.0293487	0.33537	0.0179179	0.339863	0.0143222
chr4	115596886	115597369	1	1	1	3	0.376274	0.0066228	0.401957	0.0035287	0.384164	0.004516
chr4	115910093	115910542	0	1	1	2	0.278741	0.0588331	0.314327	0.0284928	0.30301	0.0336572
chr4	115920684	115921928	1	1	1	3	0.308767	0.0319894	0.319024	0.0256885	0.30736	0.0305715
chr4	116015330	116015918	1	1	1	3	0.364759	0.00874708	0.344045	0.0147167	0.36065	0.00846198
chr4	116303601	116304150	1	1	1	3	0.394133	0.00419345	0.416038	0.00243807	0.423292	0.00150321
chr4	116359430	116362157	1	1	1	3	0.483883	0.000392149	0.482498	0.000375298	0.506835	0.000133595
chr4	116477060	116478668	1	1	1	3	0.31018	0.0310954	0.342323	0.0152951	0.315537	0.025413
chr4	116598159	116600110	1	1	1	3	0.416179	0.00235848	0.440302	0.00124264	0.425433	0.00141649
chr4	116603318	116603715	1	1	1	3	0.342345	0.0150826	0.33576	0.0177811	0.356539	0.00941307
chr4	116705270	116706005	1	1	1	3	0.326942	0.0215204	0.368994	0.00810478	0.348093	0.0117078
chr4	116815506	116815844	0	0	1	1	0.266607	0.0738214	0.237254	0.120179	0.315304	0.0255538
chr4	117239382	117240346	0	0	1	1	0.282432	0.0548376	0.280224	0.0566712	0.28888	0.0453465
chr4	117651257	117652596	1	1	1	3	0.306026	0.0338997	0.355248	0.0112964	0.348898	0.0114639
chr4	117691502	117692501	1	1	1	3	0.334887	0.0179629	0.319837	0.0252596	0.3319	0.0173635
chr4	117707348	117708089	1	1	1	3	0.371143	0.00749544	0.361108	0.00985233	0.381318	0.00486675
chr4	117849303	117850283	1	1	1	3	0.347649	0.0132914	0.385508	0.00537275	0.380874	0.00492603
chr4	118194113	118194878	1	0	1	2	0.296415	0.0414483	0.264955	0.0750701	0.291425	0.0430684
chr4	118440647	118441166	0	1	0	1	0.274781	0.0634755	0.330689	0.0198808	0.275554	0.0590872
chr4	118630572	118631295	1	1	1	3	0.307968	0.0325311	0.348064	0.0134053	0.312909	0.0270268
chr4	118812167	118812675	1	1	1	3	0.320075	0.0250695	0.342299	0.0152978	0.316602	0.0248147
chr4	118821932	118822347	1	1	1	3	0.332213	0.019121	0.315244	0.0279129	0.312769	0.0271025
chr4	118888716	118889209	1	0	1	2	0.301417	0.0374166	0.26513	0.0748484	0.289242	0.0450518
chr4	118976280	118977813	1	1	1	3	0.319618	0.0253387	0.321025	0.0246148	0.317386	0.0243609
chr4	119403401	119404621	1	1	1	3	0.33079	0.0197485	0.310317	0.0310871	0.341118	0.0138975
chr4	119783200	119783921	1	1	1	3	0.381579	0.00580578	0.423494	0.00200125	0.366224	0.0073086
chr4	119848031	119848397	1	1	1	3	0.339637	0.0160987	0.322979	0.0236151	0.354444	0.00992022
chr4	120460949	120461442	0	1	0	1	0.263725	0.0777931	0.319255	0.0255604	0.27241	0.0628128
chr4	120508964	120509860	1	0	1	2	0.293831	0.0437252	0.236329	0.121941	0.302385	0.0340994
chr4	120550135	120551335	1	1	1	3	0.318618	0.0258579	0.313825	0.0288327	0.320609	0.0225797
chr4	120838591	120840956	0	1	1	2	0.285309	0.0517994	0.322955	0.0236283	0.302899	0.0337388
chr4	120865339	120865785	1	1	1	3	0.356466	0.0107166	0.33694	0.0173026	0.354758	0.00984165
chr4	121284963	121285683	1	1	1	3	0.374507	0.00690819	0.380093	0.00616506	0.380876	0.00492603
chr4	121411009	121411944	1	1	1	3	0.384078	0.00544403	0.359522	0.0102355	0.379874	0.00506662
chr4	121418296	121419400	0	1	0	1	0.225981	0.14567	0.293062	0.0441656	0.240498	0.111272
chr4	121439378	121440011	0	1	0	1	0.233339	0.129943	0.292822	0.0443875	0.227279	0.137734
chr4	121567237	121568163	1	1	1	3	0.292944	0.0445457	0.326702	0.0217743	0.314708	0.0259151
chr4	122047555	122048447	1	1	1	3	0.409559	0.00280671	0.408822	0.00295641	0.406538	0.00242632
chr4	122293455	122294453	0	1	1	2	0.277386	0.0603629	0.323505	0.0233476	0.293062	0.0416199
chr4	122492952	122493772	1	0	1	2	0.322061	0.0239646	0.258185	0.0845327	0.333007	0.0169275
chr4	122681787	122682254	1	1	1	3	0.35653	0.0107009	0.405784	0.0032053	0.370793	0.00647801
chr4	122953499	122954882	1	1	1	3	0.389997	0.00467519	0.370254	0.0078576	0.38006	0.00503526
chr4	123285315	123285769	1	1	1	3	0.328182	0.0209376	0.35335	0.0118035	0.354295	0.00996185
chr4	123292958	123294120	0	0	1	1	0.266691	0.073728	0.271645	0.0666341	0.293556	0.0412283
chr4	123891027	123891439	1	1	1	3	0.379728	0.00608141	0.379328	0.00628084	0.379142	0.00516558
chr4	123941996	123942967	1	1	1	3	0.365569	0.00857999	0.409779	0.00288192	0.365338	0.00748246
chr4	124104349	124105456	0	1	0	1	0.259483	0.08394	0.332387	0.0191437	0.261624	0.0768383
chr4	124338835	124339869	1	1	1	3	0.337298	0.0170033	0.33395	0.0184878	0.349229	0.0113805
chr4	124447966	124448455	1	0	0	1	0.290383	0.0468618	0.26092	0.0805701	0.27566	0.0589765
chr4	124462853	124463891	1	1	1	3	0.442096	0.00118517	0.463689	0.000636162	0.447529	0.000749231
chr4	124582820	124583873	1	1	1	3	0.424865	0.0018924	0.452398	0.000891896	0.443335	0.000855645
chr4	125228819	125229238	1	1	1	3	0.497767	0.000269633	0.502424	0.000200336	0.491599	0.000215819
chr4	125490001	125491400	1	1	1	3	0.343167	0.0147844	0.320124	0.025111	0.332879	0.0169801
chr4	125572841	125574370	1	1	1	3	0.461023	0.000722952	0.444409	0.00111503	0.469961	0.000400403
chr4	125638808	125639727	1	1	1	3	0.381352	0.00583675	0.343542	0.0148888	0.389604	0.00390963
chr4	125651335	125652291	0	1	1	2	0.279631	0.0578272	0.331837	0.0193849	0.306478	0.031175
chr4	125744821	125745430	1	1	1	3	0.420267	0.00213403	0.407786	0.00303361	0.427259	0.00134374
chr4	125776371	125776881	0	1	1	2	0.279908	0.0575092	0.291985	0.0451501	0.293409	0.0413359
chr4	126156292	126156777	1	1	1	3	0.369438	0.00780123	0.359912	0.0101395	0.366809	0.0071903
chr4	126200251	126200973	1	1	1	3	0.305099	0.0345773	0.316648	0.0270786	0.312796	0.0270909
chr4	126200974	126202367	1	1	1	3	0.472946	0.000532235	0.476981	0.000438452	0.474349	0.000352781
chr4	126300438	126300800	1	1	1	3	0.329865	0.0201591	0.332403	0.0191375	0.33831	0.0148833
chr4	126403809	126405469	1	1	1	3	0.310288	0.0310215	0.350464	0.0126354	0.32498	0.0204484
chr4	126478618	126479256	1	1	1	3	0.362569	0.00921943	0.407012	0.00309066	0.367631	0.00703972
chr4	126582590	126583628	1	1	1	3	0.335481	0.0177379	0.343503	0.0149011	0.345939	0.0123452
chr4	126770730	126771646	1	1	1	3	0.443335	0.00114853	0.440302	0.00124264	0.4517	0.00066601
chr4	126955392	126956769	1	1	1	3	0.488962	0.000342136	0.53384	6.41782e-05	0.492681	0.000208363
chr4	127196732	127197292	1	1	1	3	0.382716	0.00563308	0.367415	0.00841152	0.391041	0.00375948
chr4	127224545	127225091	1	1	1	3	0.293566	0.043953	0.302064	0.0368833	0.294062	0.0407672
chr4	127379699	127381470	0	0	1	1	0.283301	0.0539094	0.267578	0.0716757	0.28586	0.0482154
chr4	127511822	127512412	1	1	1	3	0.317597	0.0264943	0.310891	0.030737	0.347852	0.0117889
chr4	127579345	127580194	1	0	1	2	0.311035	0.0305622	0.267219	0.0721346	0.318681	0.0236104
chr4	128387002	128387774	1	1	1	3	0.317876	0.0263043	0.34985	0.0128433	0.31568	0.0253307
chr4	128456181	128456615	1	1	1	3	0.316213	0.0273062	0.29598	0.0417038	0.316984	0.0245874
chr4	128543489	128544134	1	1	1	3	0.393894	0.00421907	0.398688	0.00383604	0.413061	0.00203737
chr4	128686192	128686531	1	1	1	3	0.341407	0.0154251	0.337156	0.0172075	0.343563	0.0130795
chr4	128768344	128768806	1	1	1	3	0.300241	0.0383441	0.334014	0.0184664	0.330988	0.0177256
chr4	128802851	128803633	0	0	1	1	0.258492	0.0854575	0.273789	0.0640141	0.284692	0.0493636
chr4	128835458	128836074	1	1	1	3	0.379215	0.00615902	0.389096	0.00489516	0.389086	0.00396064
chr4	129677215	129677495	1	1	1	3	0.367045	0.00827239	0.367184	0.00845685	0.393002	0.00357276
chr4	130267048	130267579	1	1	1	3	0.350965	0.0122928	0.353047	0.0118969	0.360803	0.00843043
chr4	130403003	130403780	1	1	1	3	0.367395	0.00820344	0.360478	0.0100026	0.372164	0.00624278
chr4	130492336	130492769	1	1	1	3	0.367093	0.00826285	0.41147	0.002755	0.382953	0.00466372
chr4	130707149	130707688	1	0	1	2	0.300743	0.0379437	0.274395	0.063311	0.307687	0.0303539
chr4	130870496	130870932	1	1	1	3	0.456015	0.000828228	0.487897	0.000326981	0.468022	0.000417196
chr4	131125759	131126253	1	1	1	3	0.426526	0.00180813	0.423621	0.0019948	0.447437	0.000751202
chr4	131323934	131324605	0	1	1	2	0.285258	0.05186	0.29952	0.0388844	0.294397	0.0404757
chr4	131352610	131353094	1	0	1	2	0.311664	0.0301783	0.258592	0.0839454	0.312157	0.0274912
chr4	131440559	131441491	1	1	1	3	0.367556	0.00816862	0.42717	0.00179629	0.368173	0.00693439
chr4	131583838	131584705	1	1	1	3	0.344902	0.0141851	0.301195	0.0375607	0.344197	0.0128728
chr4	131975076	131978430	1	1	1	3	0.311711	0.0301484	0.304536	0.0350849	0.339982	0.0142897
chr4	132062110	132063381	1	1	1	3	0.392142	0.0044131	0.396376	0.00407117	0.404189	0.00259833
chr4	132344135	132345383	1	1	1	3	0.362058	0.00933212	0.380787	0.00605701	0.35864	0.00893414
chr4	132630581	132630852	1	1	1	3	0.403287	0.00328133	0.406191	0.00317172	0.402863	0.00269585
chr4	132658269	132659136	0	1	0	1	0.256978	0.0878121	0.315898	0.027528	0.280938	0.0532067
chr4	133150841	133152751	1	1	1	3	0.346828	0.0135516	0.341788	0.0154944	0.353638	0.0101322
chr4	133204091	133204438	1	1	1	3	0.297566	0.0404629	0.298938	0.0393219	0.299725	0.0361253
chr4	133239881	133241010	1	0	1	2	0.298485	0.0397338	0.277449	0.0596321	0.306043	0.0314428
chr4	133394864	133395671	0	1	1	2	0.277989	0.0597344	0.326343	0.0219416	0.297986	0.0374926
chr4	133682020	133682810	1	1	1	3	0.336447	0.0173452	0.337682	0.0170024	0.341662	0.013707
chr4	133683667	133684304	1	1	1	3	0.30416	0.03529	0.310827	0.0307733	0.31983	0.0229861
chr4	133739291	133739802	1	1	1	3	0.303705	0.0356391	0.310133	0.031198	0.325525	0.0201701
chr4	134200905	134201767	0	1	1	2	0.275909	0.0620862	0.334708	0.0181904	0.297871	0.0375746
chr4	134666105	134666908	1	1	1	3	0.329952	0.0201294	0.371873	0.00752884	0.346559	0.0121712
chr4	134773186	134773892	0	1	1	2	0.27419	0.0641528	0.309447	0.031664	0.297993	0.0374926
chr4	135194274	135194764	1	1	1	3	0.293906	0.0436641	0.332682	0.0190132	0.322145	0.0218117
chr4	136009087	136009446	1	1	1	3	0.404723	0.00316491	0.426061	0.00186085	0.417465	0.00178452
chr4	136025889	136026260	1	1	1	3	0.385562	0.0052521	0.38656	0.0052383	0.394758	0.00340718
chr4	136219573	136220726	0	1	1	2	0.281776	0.0555057	0.318019	0.0262633	0.294608	0.0403026
chr4	136328794	136329390	0	1	1	2	0.272752	0.0658616	0.292304	0.0448498	0.292672	0.0419598
chr4	136336165	136337755	1	1	1	3	0.406477	0.00303299	0.414627	0.00253402	0.42911	0.00127816
chr4	136441755	136443266	1	1	1	3	0.30992	0.0312501	0.304719	0.0349631	0.323435	0.0211898
chr4	136457447	136458835	1	1	1	3	0.288398	0.04874	0.373659	0.00719937	0.314009	0.02635
chr4	136687198	136687756	0	1	1	2	0.268143	0.0718084	0.287576	0.0491299	0.290538	0.0438956
chr4	136810637	136813024	0	1	0	1	0.266439	0.0740316	0.290103	0.0467757	0.278011	0.056295
chr4	136831742	136832361	1	1	1	3	0.304664	0.0349125	0.315539	0.0277351	0.312021	0.0275626
chr4	136917382	136919292	1	1	1	3	0.372442	0.00726114	0.401136	0.00360948	0.3854	0.00437765
chr4	137000519	137001776	1	1	1	3	0.290801	0.0464956	0.337873	0.0169226	0.311548	0.0278374
chr4	137069735	137071177	0	1	1	2	0.27848	0.0591688	0.329054	0.0206069	0.306135	0.031386
chr4	137710917	137711831	0	1	0	1	0.282348	0.0549263	0.300062	0.0384682	0.272553	0.0626363
chr4	137733381	137734538	1	1	1	3	0.354366	0.0113164	0.384854	0.0054619	0.369507	0.00670069
chr4	138052301	138052583	1	1	1	3	0.318717	0.0258113	0.333193	0.0188076	0.323418	0.0211956
chr4	138333023	138333625	1	1	1	3	0.399173	0.00365671	0.398433	0.00386202	0.408992	0.00226831
chr4	138609157	138609618	1	1	1	3	0.300162	0.0384081	0.339954	0.016167	0.315682	0.0253303
chr4	138704587	138705015	0	1	0	1	0.261496	0.0809258	0.292232	0.0449114	0.259746	0.0794983
chr4	138752329	138752697	0	1	0	1	0.263868	0.0775796	0.287576	0.0491299	0.278374	0.055899
chr4	138775868	138776250	1	1	1	3	0.37045	0.00762585	0.45959	0.000722079	0.393637	0.00350921
chr4	139604151	139604763	1	1	1	3	0.321753	0.024146	0.325403	0.0224148	0.338672	0.0147511
chr4	139643074	139643584	1	1	1	3	0.343824	0.0145563	0.326926	0.0216601	0.331572	0.0174969
chr4	139777570	139778057	1	1	1	3	0.384185	0.00543196	0.398361	0.00386958	0.394333	0.00344584
chr4	139817878	139818247	1	1	1	3	0.360121	0.00980718	0.350551	0.0126064	0.357633	0.00918002
chr4	139821211	139821616	1	1	0	2	0.302683	0.0364118	0.297017	0.0408513	0.283767	0.0502878
chr4	140039290	140039784	1	1	1	3	0.39789	0.00379295	0.367439	0.00840691	0.363877	0.00777572
chr4	140213072	140213658	0	1	1	2	0.257082	0.0876517	0.290789	0.0461873	0.287957	0.0462142
chr4	140344690	140345164	0	1	0	1	0.274182	0.0641613	0.291228	0.0457863	0.277193	0.0571683
chr4	140817814	140818123	1	1	1	3	0.367285	0.00822651	0.357217	0.0107818	0.363204	0.00792049
chr4	141189239	141190413	1	1	1	3	0.393155	0.00430447	0.383953	0.00559236	0.388535	0.0040157
chr4	141368250	141368714	1	1	1	3	0.428311	0.00171945	0.410297	0.00284826	0.440749	0.000925134
chr4	141549422	141550171	1	1	1	3	0.289264	0.0479377	0.287113	0.0495575	0.298694	0.0369438
chr4	141702245	141703296	1	1	1	3	0.326642	0.0216601	0.326918	0.0216601	0.32623	0.0198182
chr4	141779443	141779967	1	1	1	3	0.454557	0.000868927	0.474014	0.000484247	0.462714	0.000487603
chr4	141965887	141966421	1	1	1	3	0.42991	0.00164925	0.470801	0.000533552	0.440665	0.000926153
chr4	142335939	142336787	1	1	1	3	0.379525	0.00611058	0.405537	0.00322178	0.393123	0.00356248
chr4	142560165	142560758	0	1	0	1	0.23761	0.121459	0.29732	0.0405898	0.265563	0.0714505
chr4	142934674	142936532	1	1	1	3	0.34435	0.0143552	0.33336	0.018743	0.361196	0.00835222
chr4	142945323	142946538	1	1	1	3	0.37677	0.00654074	0.394645	0.00424788	0.429641	0.00126025
chr4	142965913	142966497	1	1	1	3	0.376511	0.00658189	0.342618	0.0152069	0.386641	0.00423492
chr4	143019340	143020691	0	0	1	1	0.27002	0.0693008	0.277744	0.059306	0.286366	0.0477373
chr4	143025748	143027024	1	1	1	3	0.328694	0.0206883	0.343742	0.0148143	0.323982	0.0209279
chr4	143086316	143086699	1	1	1	3	0.338049	0.016712	0.365111	0.00890999	0.368879	0.00681246
chr4	143248632	143249094	1	1	1	3	0.33791	0.0167692	0.310883	0.0307408	0.344186	0.012876
chr4	143387472	143388106	1	0	0	1	0.300877	0.0378506	0.24778	0.101243	0.26544	0.0716382
chr4	143562895	143563394	1	1	1	3	0.31455	0.028334	0.321934	0.0241473	0.301357	0.0348418
chr4	144233369	144234643	0	0	1	1	0.258013	0.0862251	0.269268	0.0695285	0.284341	0.0496869
chr4	144321834	144322634	1	1	1	3	0.579563	1.99886e-05	0.601185	3.81414e-06	0.596883	6.00179e-06
chr4	144435205	144435769	1	1	1	3	0.41292	0.00257092	0.378897	0.00634848	0.410646	0.00216648
chr4	144873726	144873970	1	0	1	2	0.288091	0.0490277	0.285949	0.0507328	0.290291	0.0441193
chr4	144932906	144934193	1	1	1	3	0.379538	0.00610785	0.390571	0.00470665	0.377337	0.00542022
chr4	145013750	145014845	0	1	0	1	0.266626	0.0737989	0.29248	0.0446943	0.279024	0.0552054
chr4	145287265	145287681	1	1	0	2	0.296492	0.0413851	0.321392	0.0244136	0.27841	0.0558698
chr4	145375445	145376139	1	0	1	2	0.313236	0.0291679	0.282361	0.0544327	0.294377	0.0404942
chr4	145457664	145458330	1	1	1	3	0.326506	0.0217144	0.340903	0.0158241	0.33677	0.0154361
chr4	145633823	145635337	1	0	1	2	0.324841	0.0225294	0.281173	0.0556787	0.315473	0.0254593
chr4	145959524	145960214	0	0	1	1	0.271023	0.068053	0.26891	0.0700408	0.297024	0.0382679
chr4	146193745	146194335	1	1	1	3	0.30559	0.0342149	0.291507	0.0455296	0.315223	0.0256028
chr4	146229921	146230664	1	1	1	3	0.349892	0.0126244	0.381911	0.00587653	0.351974	0.0106168
chr4	146235533	146236137	1	0	1	2	0.294575	0.0430628	0.273893	0.0639168	0.294233	0.040626
chr4	146260947	146261330	1	1	1	3	0.318332	0.0260319	0.304033	0.0354618	0.313534	0.026645
chr4	146327629	146328684	1	0	1	2	0.31876	0.0258014	0.25006	0.0973658	0.291331	0.0431493
chr4	146637015	146637500	0	0	1	1	0.286573	0.0505029	0.259333	0.0828587	0.288926	0.0453087
chr4	146648264	146648961	0	0	1	1	0.27269	0.0659448	0.272203	0.0659369	0.292746	0.0419016
chr4	146664098	146664303	1	1	1	3	0.356291	0.0107681	0.351157	0.0124332	0.328815	0.018666
chr4	146692575	146692850	0	1	0	1	0.239302	0.118239	0.297543	0.0404292	0.249899	0.0948692
chr4	146990814	146992066	1	1	1	3	0.428588	0.00170707	0.433453	0.00151134	0.431476	0.00119406
chr4	147273930	147275392	0	0	1	1	0.278177	0.059511	0.285008	0.0516686	0.289861	0.0445015
chr4	147475799	147476207	1	1	1	3	0.30966	0.0314107	0.294848	0.042644	0.306193	0.0313484
chr4	147556656	147557064	1	1	1	3	0.289796	0.0474131	0.328712	0.0207711	0.288273	0.045891
chr4	148023789	148024186	1	1	1	3	0.296362	0.0415	0.358573	0.0104706	0.306256	0.0313161
chr4	148081641	148082572	1	1	1	3	0.359231	0.010015	0.408519	0.00297601	0.362221	0.00813267
chr4	148142333	148143027	1	1	1	3	0.357295	0.010503	0.32907	0.020599	0.374235	0.00589847
chr4	148238973	148239570	1	1	1	3	0.331725	0.0193219	0.317413	0.026609	0.331166	0.0176454
chr4	148273620	148274026	1	1	1	3	0.393163	0.00430431	0.385763	0.00533996	0.374492	0.00586571
chr4	148311589	148311918	1	1	1	3	0.316228	0.0272998	0.308116	0.0325512	0.333999	0.0165112
chr4	148502265	148503235	1	1	1	3	0.351827	0.0120456	0.353645	0.0117271	0.361138	0.00836527
chr4	148829424	148829943	0	1	1	2	0.271859	0.0669631	0.296219	0.0415155	0.295224	0.0397741
chr4	148879904	148880495	0	1	0	1	0.264988	0.0759908	0.326168	0.0220354	0.277652	0.0566901
chr4	149027661	149028599	1	1	1	3	0.315238	0.0279128	0.304488	0.0351135	0.330079	0.018112
chr4	149050854	149051241	1	1	1	3	0.351748	0.0120647	0.350312	0.012681	0.346544	0.0121764
chr4	149175679	149176698	1	1	1	3	0.34567	0.0139378	0.373436	0.00724247	0.353051	0.0103071
chr4	149218806	149219423	1	1	1	3	0.326303	0.0218208	0.372973	0.00732854	0.335495	0.0159312
chr4	149666754	149667286	1	1	1	3	0.297398	0.0405945	0.323298	0.0234529	0.33594	0.0157589
chr4	149715074	149716673	1	1	1	3	0.442194	0.00118135	0.463752	0.000635052	0.455399	0.000604324
chr4	149848357	149848993	1	1	1	3	0.298378	0.0398267	0.301227	0.0375363	0.304144	0.0328
chr4	150282982	150283457	1	1	1	3	0.357228	0.0105216	0.396304	0.00407648	0.358888	0.00887308
chr4	150522519	150522942	1	1	1	3	0.349673	0.0126721	0.375261	0.00693042	0.33617	0.0156778
chr4	150722655	150723575	1	0	0	1	0.295404	0.0423481	0.261462	0.0798004	0.28111	0.0530274
chr4	150874477	150875513	0	0	1	1	0.283406	0.0538092	0.281261	0.0555878	0.300441	0.035557
chr4	151489383	151489852	1	0	1	2	0.306283	0.0337198	0.283174	0.0535698	0.299039	0.0366582
chr4	151700955	151701456	0	1	0	1	0.269241	0.0703589	0.29547	0.0421357	0.269897	0.0659112
chr4	151959348	151960234	1	1	1	3	0.514729	0.000157835	0.483439	0.000368244	0.507765	0.000129423
chr4	152039306	152039726	0	0	1	1	0.284263	0.0528884	0.255155	0.0892801	0.291633	0.0428693
chr4	152071783	152072461	0	1	0	1	0.250609	0.0980893	0.287974	0.0487213	0.263876	0.073802
chr4	152128510	152128922	1	1	1	3	0.33212	0.0191605	0.332619	0.019046	0.348676	0.0115305
chr4	152200107	152200492	1	1	1	3	0.409417	0.00281564	0.402746	0.00345902	0.397341	0.00316765
chr4	152247147	152248119	1	1	1	3	0.366163	0.00846462	0.352114	0.012152	0.367094	0.00714495
chr4	152279061	152280241	0	1	1	2	0.280352	0.0570287	0.319199	0.0255919	0.28491	0.049155
chr4	152591299	152591737	1	1	1	3	0.342747	0.0149363	0.338958	0.0165148	0.344197	0.0128728
chr4	153094829	153095707	0	0	1	1	0.277885	0.0598275	0.281659	0.055176	0.291796	0.0427237
chr4	153106721	153107274	1	1	1	3	0.308299	0.0323179	0.333807	0.0185577	0.294058	0.0407693
chr4	153246659	153247245	1	0	1	2	0.30436	0.0351259	0.279522	0.0573802	0.317698	0.0241874
chr4	153271769	153272028	1	1	1	3	0.320531	0.0248211	0.319606	0.0253901	0.317623	0.0242248
chr4	153988418	153989043	1	1	1	3	0.294545	0.0430872	0.30495	0.0347873	0.287437	0.0467262
chr4	154004439	154004796	1	1	1	3	0.522979	0.00012483	0.508197	0.000165343	0.525305	7.58425e-05
chr4	154023520	154024274	1	1	1	3	0.4038	0.00324231	0.412123	0.00270964	0.408633	0.0022924
chr4	154209646	154210268	1	1	1	3	0.419334	0.00218382	0.385205	0.00541233	0.412545	0.00206197
chr4	154335335	154335706	0	0	1	1	0.274321	0.0640137	0.210431	0.18048	0.28617	0.0479331
chr4	154523486	154525035	1	1	1	3	0.358622	0.0101608	0.374504	0.00704522	0.372355	0.00621157
chr4	154555406	154555901	0	1	1	2	0.280683	0.0566928	0.321185	0.0245362	0.293307	0.0414157
chr4	154585423	154586527	1	1	1	3	0.365115	0.00867728	0.414348	0.00254884	0.390291	0.00383425
chr4	154903280	154903807	0	1	0	1	0.279657	0.0577962	0.322723	0.0237417	0.282036	0.0520709
chr4	154910405	154910929	1	1	1	3	0.323891	0.0230094	0.341158	0.0157343	0.327759	0.0191222
chr4	155382832	155383319	1	1	1	3	0.391231	0.00451775	0.435063	0.00144308	0.408618	0.00229276
chr4	155637266	155637596	1	1	1	3	0.396786	0.00389924	0.409707	0.00288556	0.411155	0.00213964
chr4	156130423	156131972	1	1	1	3	0.324235	0.0228434	0.363397	0.00929867	0.347979	0.0117459
chr4	157075887	157076815	1	1	1	3	0.330208	0.0200046	0.315412	0.0278134	0.339331	0.0145075
chr4	157162629	157163344	1	1	1	3	0.336462	0.01734	0.36858	0.00818002	0.346931	0.0120696
chr4	157443120	157444679	1	1	1	3	0.303074	0.0361187	0.313657	0.0289417	0.319959	0.0229141
chr4	157574211	157575669	1	1	1	3	0.329791	0.0201927	0.334484	0.0182883	0.340521	0.0141058
chr4	157732761	157733366	1	1	1	3	0.372028	0.00733152	0.398871	0.00381772	0.37318	0.00607685
chr4	157760191	157760913	1	1	1	3	0.346928	0.0135252	0.330625	0.019908	0.352567	0.0104468
chr4	158229391	158230268	1	1	1	3	0.416644	0.00233044	0.410648	0.00281629	0.411636	0.00211469
chr4	158532413	158532987	1	1	1	3	0.314809	0.028173	0.299512	0.0388863	0.31558	0.0253879
chr4	158846936	158848602	1	1	1	3	0.552554	5.14298e-05	0.501898	0.000202808	0.542063	4.34896e-05
chr4	158870376	158871031	1	1	1	3	0.309045	0.0318118	0.315818	0.0275679	0.299781	0.0360831
chr4	159256202	159256401	1	1	1	3	0.288645	0.0485087	0.291467	0.0455674	0.286914	0.0472124
chr4	159420689	159421631	0	0	1	1	0.281395	0.0559129	0.25301	0.0927152	0.288285	0.045889
chr4	159492413	159493198	1	1	1	3	0.287303	0.0497864	0.323218	0.0234881	0.296596	0.0386324
chr4	159804519	159805074	0	0	1	1	0.278902	0.0586584	0.256128	0.0877669	0.294141	0.0406949
chr4	159907969	159908908	1	1	1	3	0.346577	0.0136294	0.323058	0.023568	0.354705	0.00985572
chr4	159966568	159967070	1	1	1	3	0.318766	0.0258	0.28862	0.0481509	0.320807	0.022481
chr4	159976627	159977302	1	1	1	3	0.294809	0.0428607	0.288875	0.0479052	0.328682	0.0187291
chr4	160274156	160274828	1	1	1	3	0.372771	0.00720429	0.39384	0.00433585	0.381149	0.00488911
chr4	160543917	160544283	1	1	1	3	0.322903	0.0235246	0.339189	0.0164302	0.349924	0.0111954
chr4	161249498	161250217	1	1	1	3	0.368298	0.00802328	0.39207	0.00454686	0.387053	0.00418909
chr4	161266797	161267380	1	1	1	3	0.311853	0.0300525	0.319271	0.0255604	0.331783	0.0174095
chr4	162203418	162203914	1	1	1	3	0.319503	0.0253998	0.299496	0.0388966	0.325851	0.0199946
chr4	162408320	162409437	1	1	1	3	0.483826	0.000392149	0.506132	0.000176151	0.486999	0.00024649
chr4	162490210	162490745	1	1	1	3	0.362349	0.00926392	0.383084	0.00571421	0.390114	0.00384955
chr4	162550554	162551141	1	1	1	3	0.317943	0.0262592	0.362695	0.00946151	0.340368	0.0141563
chr4	162699892	162700723	1	1	1	3	0.335327	0.0177876	0.356882	0.0108644	0.35456	0.00989094
chr4	162739338	162740839	1	1	1	3	0.317426	0.0265887	0.346836	0.0138046	0.331243	0.0176172
chr4	163212506	163212933	1	1	1	3	0.426849	0.00179153	0.407523	0.00305297	0.420821	0.00161716
chr4	163598095	163598665	1	1	1	3	0.368099	0.00806993	0.352593	0.0120211	0.375483	0.00570398
chr4	163623857	163624616	1	1	1	3	0.308873	0.031929	0.353278	0.0118271	0.325861	0.0199912
chr4	164691364	164692687	0	1	1	2	0.275982	0.0619982	0.299417	0.038951	0.285219	0.0488321
chr4	164744076	164744485	1	1	1	3	0.298398	0.0398075	0.33517	0.0180021	0.288757	0.0454427
chr4	164929513	164930926	1	1	1	3	0.316742	0.0269786	0.340943	0.0158144	0.334882	0.0161721
chr4	165007543	165008327	1	1	1	3	0.389145	0.00478576	0.434346	0.00147543	0.402413	0.00273354
chr4	165010429	165010935	1	1	1	3	0.388434	0.00487952	0.407204	0.00307908	0.409636	0.00222842
chr4	165403923	165404865	1	1	1	3	0.37525	0.00679048	0.373515	0.00723115	0.362892	0.00799141
chr4	166134228	166134618	1	1	1	3	0.329722	0.0202207	0.352417	0.0120732	0.340661	0.0140526
chr4	166211400	166211800	1	1	1	3	0.385819	0.00522349	0.43496	0.00144785	0.409434	0.00224097
chr4	166502124	166503037	0	0	1	1	0.277154	0.0606286	0.261351	0.0799509	0.291663	0.0428457
chr4	166718560	166718880	1	1	1	3	0.394369	0.00416536	0.370214	0.00786606	0.412282	0.00207577
chr4	166842678	166843309	1	1	1	3	0.325369	0.022263	0.332021	0.0193117	0.338323	0.0148788
chr4	167017210	167017700	1	1	1	3	0.326609	0.021668	0.311162	0.0305545	0.331346	0.0175775
chr4	167233747	167234845	0	1	1	2	0.268454	0.0713998	0.302654	0.0364414	0.28784	0.0463261
chr4	167424388	167425492	1	1	1	3	0.353454	0.0115892	0.365302	0.00887317	0.369294	0.00673921
chr4	167479294	167480199	1	1	1	3	0.386502	0.00513234	0.398401	0.00386546	0.391001	0.00376265
chr4	167506562	167507600	0	0	1	1	0.28495	0.0521699	0.286659	0.0500409	0.310415	0.0285611
chr4	167526709	167527442	1	1	1	3	0.333311	0.018645	0.38239	0.00581866	0.360627	0.00846832
chr4	167581371	167582553	1	1	1	3	0.351445	0.0121534	0.337323	0.0171495	0.359059	0.00883343
chr4	167857936	167858654	0	1	1	2	0.26598	0.0746617	0.293389	0.0439098	0.289315	0.0449772
chr4	167887393	167887951	1	1	1	3	0.299778	0.0387081	0.319095	0.0256428	0.307523	0.0304625
chr4	167894613	167896163	0	1	1	2	0.278351	0.0593103	0.296833	0.0410161	0.302897	0.0337388
chr4	167953038	167953823	0	1	0	1	0.254219	0.0921791	0.288381	0.0483548	0.275443	0.0592016
chr4	167968897	167969397	1	1	1	3	0.484393	0.000389699	0.468385	0.000563234	0.488481	0.000237112
chr4	168397582	168399134	0	1	1	2	0.279162	0.0583551	0.308586	0.0322113	0.300044	0.0358777
chr4	168557574	168558465	0	1	1	2	0.276974	0.0608407	0.330043	0.0201669	0.291877	0.0426507
chr4	168709146	168709398	0	0	1	1	0.284913	0.0522089	0.268144	0.070956	0.319645	0.0230891
chr4	169025869	169026153	1	1	1	3	0.430381	0.0016275	0.410282	0.00284909	0.438098	0.000998462
chr4	169045900	169046400	1	1	1	3	0.298239	0.0399319	0.313721	0.0288966	0.286643	0.0474582
chr4	169382918	169383543	1	1	0	2	0.289204	0.048002	0.329158	0.0205607	0.276194	0.0583358
chr4	169494291	169494856	1	0	1	2	0.300103	0.0384577	0.280671	0.0562056	0.298271	0.0372714
chr4	169825628	169826858	1	1	1	3	0.435945	0.00139693	0.411167	0.00277565	0.430791	0.00122008
chr4	169902480	169903264	1	1	1	3	0.296501	0.0413775	0.29342	0.0438794	0.297172	0.0381616
chr4	169946468	169947059	1	1	1	3	0.290089	0.0471433	0.298906	0.0393362	0.287402	0.0467567
chr4	170055014	170055579	1	1	1	3	0.443916	0.00112953	0.437695	0.00133426	0.444872	0.000813906
chr4	170259403	170260444	1	1	1	3	0.297916	0.0402062	0.304568	0.0350623	0.296973	0.0383062
chr4	170316598	170317087	1	0	1	2	0.292085	0.0452831	0.280607	0.0562684	0.291037	0.0434225
chr4	170775693	170777183	1	1	1	3	0.511323	0.000173768	0.525237	8.84902e-05	0.521491	8.64753e-05
chr4	170940117	170940940	1	1	1	3	0.347543	0.0133265	0.392795	0.00445845	0.353961	0.0100418
chr4	170971603	170972181	1	1	1	3	0.288578	0.0485719	0.294242	0.043171	0.291084	0.0433789
chr4	171489401	171489818	1	0	1	2	0.289911	0.0472999	0.207122	0.189172	0.297646	0.0377635
chr4	171783076	171783575	1	1	1	3	0.390842	0.0045585	0.414619	0.00253402	0.407276	0.00237975
chr4	171929467	171930393	1	1	1	3	0.388226	0.00490594	0.39998	0.00371011	0.403303	0.00266604
chr4	172249625	172250268	1	1	1	3	0.305265	0.0344637	0.302542	0.0365187	0.317627	0.0242233
chr4	172329143	172330428	1	1	1	3	0.319125	0.0256099	0.348765	0.013176	0.335953	0.015755
chr4	172338860	172339208	0	0	1	1	0.285665	0.0514208	0.266207	0.0734566	0.290894	0.0435593
chr4	172454966	172456072	1	1	1	3	0.442261	0.00117878	0.443763	0.00113803	0.445314	0.000802986
chr4	172481684	172482434	1	1	1	3	0.317409	0.0265945	0.347665	0.0135391	0.319072	0.0233999
chr4	172892816	172893995	0	1	1	2	0.284549	0.0526046	0.303706	0.0356776	0.28929	0.0449987
chr4	173034164	173034782	1	1	1	3	0.40159	0.00343988	0.407076	0.00308807	0.416453	0.00183497
chr4	173300470	173301077	1	1	1	3	0.410796	0.00271551	0.425041	0.00191243	0.434414	0.00110483
chr4	173608332	173609037	1	1	1	3	0.356444	0.0107228	0.350575	0.0125999	0.358263	0.00902411
chr4	173717494	173717986	1	1	1	3	0.321933	0.0240349	0.324222	0.0229979	0.312543	0.027249
chr4	173786045	173786612	1	1	1	3	0.345435	0.0140147	0.347649	0.0135452	0.358358	0.00900094
chr4	173972734	173973508	1	1	1	3	0.311198	0.0304609	0.343152	0.0150269	0.312952	0.0269978
chr4	174107700	174108362	0	1	1	2	0.261319	0.0811618	0.292687	0.0445169	0.284581	0.0494671
chr4	174127428	174127942	0	0	1	1	0.281641	0.0556685	0.28036	0.0565275	0.307926	0.0301888
chr4	174417310	174417862	1	1	1	3	0.389274	0.00476871	0.38404	0.00557842	0.398505	0.00306437
chr4	174948633	174949640	1	1	1	3	0.299608	0.0388344	0.335649	0.017808	0.326863	0.0195254
chr4	175091996	175093148	0	0	1	1	0.266846	0.0735305	0.273813	0.0639851	0.284072	0.0499761
chr4	175253134	175253640	1	1	1	3	0.292894	0.0445901	0.292535	0.04464	0.31606	0.0251073
chr4	175494947	175495685	1	1	1	3	0.329426	0.0203581	0.306856	0.0334468	0.321891	0.0219342
chr4	175694825	175695233	1	1	1	3	0.330298	0.0199673	0.346014	0.0140623	0.322752	0.0215195
chr4	175756969	175757442	0	1	0	1	0.268134	0.0718215	0.287042	0.0496402	0.258153	0.0818775
chr4	176012059	176012733	1	1	1	3	0.487153	0.000357606	0.480369	0.000397111	0.481946	0.000287471
chr4	176206087	176206463	1	1	1	3	0.402746	0.00333194	0.366969	0.00850326	0.398253	0.00308727
chr4	176289165	176289519	0	0	1	1	0.267193	0.0730928	0.256104	0.0878067	0.297772	0.037663
chr4	176342506	176343741	1	1	1	3	0.456428	0.000820353	0.469964	0.000538758	0.468264	0.000414353
chr4	176624309	176624640	1	0	1	2	0.294127	0.043463	0.255897	0.0881161	0.299936	0.0359541
chr4	176955126	176955658	0	0	1	1	0.262919	0.0789137	0.227399	0.140234	0.286663	0.0474404
chr4	177557374	177557755	0	1	0	1	0.284508	0.0526367	0.300302	0.0382724	0.278304	0.0559748
chr4	177762429	177763300	0	1	1	2	0.263079	0.0787211	0.320052	0.0251477	0.292466	0.042122
chr4	177830354	177830733	0	1	0	1	0.242877	0.111544	0.324876	0.0226729	0.2565	0.0844114
chr4	177861658	177862950	1	1	1	3	0.296419	0.0414464	0.300214	0.0383357	0.302882	0.0337462
chr4	178136845	178137455	1	0	1	2	0.307781	0.0326632	0.281588	0.0552527	0.285377	0.048685
chr4	178139616	178143105	1	1	1	3	0.317367	0.0266197	0.357026	0.0108288	0.337485	0.0151704
chr4	178636818	178637671	0	1	1	2	0.272752	0.0658616	0.29956	0.0388573	0.291896	0.042639
chr4	178653400	178654059	1	1	1	3	0.363505	0.0089907	0.335999	0.0176853	0.362876	0.00799453
chr4	179718484	179719025	1	1	1	3	0.30203	0.0369275	0.313131	0.0292819	0.318778	0.0235546
chr4	179945138	179945625	1	1	1	3	0.307136	0.0331247	0.354036	0.0116224	0.328839	0.0186544
chr4	180058948	180059630	1	1	1	3	0.444776	0.00110425	0.450668	0.000933848	0.461626	0.000501634
chr4	180216178	180217066	1	1	1	3	0.292812	0.0446523	0.336175	0.0176123	0.298844	0.0368096
chr4	180983859	180984371	0	1	1	2	0.276686	0.0611814	0.303148	0.0360814	0.294595	0.0403135
chr4	181606182	181606623	1	1	1	3	0.29523	0.0424877	0.30554	0.0343559	0.288673	0.045506
chr4	181639440	181640207	0	1	1	2	0.278007	0.0597099	0.300525	0.0381004	0.291754	0.042754
chr4	182104034	182104351	1	1	1	3	0.301951	0.037001	0.307063	0.0333068	0.309795	0.0289745
chr4	182784383	182785043	1	1	1	3	0.314668	0.0282628	0.355862	0.011123	0.332928	0.0169575
chr4	182827837	182829428	1	1	1	3	0.332761	0.0188885	0.361005	0.00987219	0.362958	0.00797779
chr4	182835089	182835882	0	0	1	1	0.282699	0.0545655	0.271222	0.0671185	0.291072	0.0433922
chr4	182855253	182855696	1	1	1	3	0.350632	0.0123921	0.385165	0.00541777	0.368781	0.00682438
chr4	182862262	182863946	1	1	1	3	0.288139	0.048994	0.30023	0.0383272	0.304955	0.0322203
chr4	182954235	182954988	0	1	0	1	0.256301	0.0888708	0.289322	0.0474975	0.250012	0.0946877
chr4	183036166	183037128	1	1	1	3	0.383427	0.00552211	0.381736	0.00590462	0.40886	0.00227821
chr4	183309777	183310172	1	1	1	3	0.318749	0.0258058	0.307414	0.0330514	0.322658	0.0215686
chr4	183337397	183338001	1	0	1	2	0.305235	0.0344798	0.279235	0.0577135	0.31613	0.0250764
chr4	183366126	183367027	1	1	1	3	0.369595	0.00777609	0.367591	0.00838096	0.391939	0.00367343
chr4	183482003	183483974	1	1	1	3	0.30418	0.0352759	0.293117	0.0441213	0.311902	0.0276339
chr4	184190693	184191121	1	1	1	3	0.321741	0.0241486	0.331989	0.0193254	0.300544	0.0354793
chr4	184283705	184284258	1	0	1	2	0.290227	0.0470153	0.244024	0.107769	0.28551	0.0485624
chr4	184398926	184399455	1	1	1	3	0.33105	0.019627	0.307733	0.0328251	0.336518	0.0155377
chr4	184456422	184456966	1	0	1	2	0.291373	0.0459405	0.270839	0.0675713	0.295453	0.0395862
chr4	184580367	184581173	1	1	1	3	0.305563	0.0342378	0.322038	0.0240948	0.315558	0.0254011
chr4	184583061	184583413	1	0	1	2	0.324007	0.0229532	0.27367	0.0641634	0.318465	0.0237306
chr4	185144833	185145304	0	0	1	1	0.284625	0.0525218	0.267817	0.0713488	0.298467	0.0371274
chr4	185149046	185149709	1	1	1	3	0.353036	0.0117092	0.349866	0.0128396	0.345311	0.0125479
chr4	185240344	185241461	1	1	0	2	0.287333	0.0497597	0.287943	0.0487516	0.276773	0.0576211
chr4	185570111	185570720	1	1	1	3	0.322338	0.0238129	0.345703	0.0141653	0.326137	0.0198606
chr4	185622876	185624663	0	1	0	1	0.2571	0.0876239	0.316847	0.0269586	0.26544	0.0716382
chr4	185890490	185890734	1	1	1	3	0.289413	0.0478077	0.315914	0.0275233	0.297198	0.0381416
chr4	185939661	185940316	0	0	1	1	0.268809	0.0709119	0.27556	0.0618995	0.292844	0.0418199
chr4	186047029	186047741	1	1	1	3	0.371339	0.00746402	0.36244	0.00952818	0.385898	0.00432254
chr4	186126914	186127541	1	1	1	3	0.299972	0.0385566	0.287289	0.0493934	0.299485	0.0363178
chr4	186151596	186152399	1	1	1	3	0.317413	0.0265928	0.330123	0.0201219	0.313829	0.026455
chr4	186223948	186224494	1	0	1	2	0.307486	0.0328742	0.265497	0.0743568	0.303242	0.0334776
chr4	186226467	186227167	0	1	0	1	0.283136	0.0540861	0.302104	0.0368578	0.279548	0.0546734
chr4	186501538	186501853	1	1	1	3	0.493826	0.000303675	0.516681	0.000122537	0.496814	0.000185987
chr4	186682724	186683649	1	0	1	2	0.303862	0.0355233	0.269874	0.0687541	0.306364	0.0312454
chr4	186700756	186701120	1	0	1	2	0.295301	0.0424305	0.273997	0.0637781	0.314078	0.026309
chr4	186840820	186841166	1	1	1	3	0.317245	0.0266849	0.351699	0.0122757	0.337388	0.0152034
chr4	187028461	187028818	1	1	1	3	0.421777	0.00205118	0.438867	0.00129554	0.439858	0.000954638
chr4	187170036	187170378	1	1	1	3	0.368279	0.00802654	0.35323	0.011842	0.394289	0.00345016
chr4	187176456	187177116	0	1	0	1	0.241662	0.113798	0.303292	0.0359866	0.23881	0.114374
chr4	187194986	187195532	1	1	1	3	0.322059	0.0239653	0.314391	0.0284498	0.340624	0.0140659
chr4	187301919	187302405	1	1	1	3	0.370056	0.0076972	0.373164	0.00729355	0.387267	0.00416533
chr4	187362934	187363822	1	1	1	3	0.288834	0.0483073	0.318051	0.0262483	0.302457	0.0340507
chr4	187408215	187408763	1	1	1	3	0.371256	0.00747983	0.393298	0.0043973	0.363734	0.00780587
chr4	187474001	187474290	1	1	1	3	0.352806	0.0117672	0.330793	0.0198364	0.344641	0.0127322
chr4	187499957	187500231	1	1	1	3	0.390363	0.00462485	0.394948	0.00421601	0.391611	0.0037064
chr4	187650465	187651034	1	1	1	3	0.347569	0.0133215	0.333719	0.0185869	0.340286	0.0141861
chr4	187696838	187697349	1	0	1	2	0.326985	0.0215066	0.285678	0.050995	0.326568	0.0196535
chr4	187737975	187738890	1	0	1	2	0.303158	0.0360595	0.285495	0.0511735	0.293679	0.0411003
chr4	187929026	187930187	1	1	1	3	0.39088	0.00455544	0.436961	0.00136157	0.397005	0.00319749
chr4	188041791	188042467	1	1	1	3	0.321504	0.0242735	0.303013	0.0361827	0.325487	0.0201899
chr4	188085271	188085712	1	1	1	3	0.407429	0.00295295	0.426181	0.00185462	0.408649	0.00229199
chr4	188196210	188197021	1	1	1	3	0.365204	0.00865602	0.372319	0.00744897	0.354174	0.00998726
chr4	188266261	188266651	0	1	1	2	0.263467	0.0781725	0.287727	0.0489717	0.290394	0.0440371
chr4	188362625	188363076	1	0	1	2	0.303547	0.0357668	0.271804	0.066414	0.310347	0.0286095
chr4	188391067	188391565	1	1	1	3	0.368446	0.00799458	0.362073	0.00961567	0.35305	0.0103071
chr4	188665897	188666501	1	0	1	2	0.298652	0.0396122	0.250642	0.0964553	0.302077	0.0343294
chr4	188754283	188755347	1	1	1	3	0.314688	0.0282515	0.323226	0.0234881	0.328645	0.0187397
chr4	188870748	188871251	1	1	1	3	0.309829	0.0313104	0.294688	0.0427871	0.320272	0.0227534
chr4	188905269	188905851	1	1	1	3	0.363302	0.0090393	0.31176	0.0301439	0.373177	0.00607685
chr4	189001602	189002661	1	1	1	3	0.306869	0.033302	0.286994	0.0496902	0.311784	0.0276987
chr4	189096210	189096611	1	1	1	3	0.329425	0.0203581	0.302048	0.0368961	0.346351	0.0122175
chr4	189144607	189145529	1	1	1	3	0.339309	0.0162267	0.350017	0.0127893	0.350598	0.0110166
chr4	189284593	189285060	1	1	1	3	0.292593	0.0448497	0.289362	0.0474563	0.288921	0.0453134
chr4	189418851	189419489	0	0	1	1	0.273892	0.0645499	0.268216	0.0708532	0.294408	0.0404668
chr4	189579672	189580290	1	1	1	3	0.338152	0.0166761	0.330769	0.0198473	0.357783	0.00914442
chr4	189738852	189739260	1	0	1	2	0.295777	0.0420188	0.258321	0.0843306	0.290057	0.0443302
chr4	189773268	189773697	1	1	1	3	0.419204	0.00219267	0.39699	0.0040098	0.403991	0.00261412
chr4	189846168	189847095	1	1	1	3	0.404075	0.00321921	0.382015	0.00586321	0.411044	0.00214582
chr4	189913602	189913862	1	1	1	3	0.490358	0.00033159	0.479421	0.000410116	0.488184	0.000238407
chr4	190107819	190109161	1	1	1	3	0.33724	0.0170304	0.326997	0.0216282	0.353938	0.0100483
chr4	190111366	190112053	1	1	1	3	0.32376	0.02307	0.320634	0.0248289	0.337778	0.0150627
chr4	190115032	190115237	0	1	1	2	0.26327	0.07843	0.298627	0.0395509	0.284537	0.0495019
chr5	106715	107782	1	1	1	3	0.349003	0.0128709	0.3347	0.0181933	0.341926	0.0136266
chr5	137089	138087	1	1	1	3	0.499211	0.000256694	0.480393	0.000397111	0.496844	0.000185987
chr5	388044	389147	1	1	1	3	0.471159	0.000554927	0.466918	0.000586029	0.482997	0.000277372
chr5	633344	633978	1	1	1	3	0.371413	0.00745586	0.359681	0.010197	0.350198	0.0111175
chr5	798186	798428	1	1	1	3	0.32242	0.0237705	0.313689	0.028922	0.31057	0.0284705
chr5	818935	819888	1	1	1	3	0.378514	0.00626033	0.381449	0.00594762	0.383024	0.00465571
chr5	1585508	1585872	1	0	1	2	0.29768	0.0403873	0.235117	0.124301	0.286167	0.0479333
chr5	2124428	2124887	0	1	0	1	0.242468	0.112325	0.303826	0.0356024	0.23849	0.114994
chr5	2204477	2204946	1	0	1	2	0.324124	0.0228968	0.252723	0.093158	0.299123	0.0365909
chr5	2223520	2224326	1	1	1	3	0.372612	0.00723069	0.389255	0.00487029	0.375812	0.00565613
chr5	2442672	2443213	1	0	1	2	0.31815	0.0261338	0.282839	0.0539146	0.285009	0.0490513
chr5	2822251	2822752	1	1	1	3	0.326463	0.0217388	0.339508	0.016316	0.346538	0.0121785
chr5	2875855	2876496	1	1	1	3	0.346439	0.0136681	0.339763	0.0162351	0.356768	0.00935772
chr5	3004474	3005022	1	1	1	3	0.393124	0.00430635	0.41257	0.00267496	0.389028	0.00396431
chr5	3027900	3028569	1	1	1	3	0.49897	0.000257536	0.466902	0.000586079	0.491397	0.000217472
chr5	3140321	3140952	0	1	0	1	0.267493	0.0726844	0.312334	0.0297827	0.262988	0.0749533
chr5	3224812	3225801	0	1	1	2	0.285459	0.051629	0.323385	0.0234086	0.31209	0.0275279
chr5	3324466	3325183	0	1	0	1	0.26171	0.0806422	0.303188	0.0360612	0.280657	0.0535162
chr5	3348918	3349345	1	1	1	3	0.308546	0.0321457	0.290231	0.0466719	0.302178	0.0342544
chr5	3400763	3402049	1	0	1	2	0.321947	0.0240292	0.25372	0.0916053	0.307108	0.0307425
chr5	3535272	3536323	1	1	1	3	0.338862	0.0163978	0.325108	0.0225616	0.327105	0.0194186
chr5	3574709	3575093	1	1	1	3	0.366304	0.00843434	0.389694	0.00481114	0.34399	0.0129368
chr5	3890237	3891141	0	1	0	1	0.259471	0.0839548	0.288501	0.0482466	0.263151	0.074762
chr5	3959360	3960472	0	1	0	1	0.27751	0.0602284	0.322149	0.0240345	0.280067	0.0541332
chr5	4022133	4022645	1	1	1	3	0.300958	0.0377914	0.327954	0.0211312	0.291281	0.0431935
chr5	4091747	4092693	1	1	1	3	0.342565	0.0149951	0.372678	0.00738421	0.351311	0.010806
chr5	4207410	4207847	0	1	1	2	0.283388	0.0538222	0.32199	0.0241217	0.31336	0.0267482
chr5	4222839	4223740	1	1	1	3	0.410434	0.00274761	0.396049	0.00410049	0.398328	0.00308226
chr5	4245551	4245945	1	0	1	2	0.297569	0.040461	0.273614	0.0642268	0.289595	0.0447324
chr5	4291777	4292784	0	1	0	1	0.244084	0.109358	0.295151	0.0423905	0.239988	0.112178
chr5	4409301	4410291	1	1	1	3	0.373227	0.00712681	0.401096	0.00361125	0.378924	0.00519629
chr5	4512057	4512567	1	1	1	3	0.294268	0.0433408	0.29846	0.0396852	0.302583	0.0339552
chr5	4662219	4662740	0	0	1	1	0.279556	0.057914	0.258751	0.0837133	0.294348	0.0405156
chr5	4709312	4710183	1	1	1	3	0.326404	0.0217714	0.319853	0.0252538	0.327402	0.0192937
chr5	4909919	4910641	1	1	1	3	0.407564	0.00294507	0.394015	0.00431731	0.393046	0.00356783
chr5	4923808	4924868	1	1	1	3	0.346898	0.0135376	0.379503	0.00625642	0.343135	0.0132149
chr5	4977755	4978521	1	1	1	3	0.324776	0.0225566	0.324159	0.0230272	0.313907	0.0264155
chr5	5052094	5052550	1	1	1	3	0.316279	0.0272668	0.294624	0.0428348	0.321544	0.0221154
chr5	5220582	5221080	1	1	1	3	0.343834	0.0145542	0.316113	0.0274131	0.343885	0.0129682
chr5	5347889	5348449	1	1	1	3	0.391333	0.00450863	0.447789	0.00100931	0.400928	0.00285205
chr5	5464212	5464969	1	1	1	3	0.379786	0.00607331	0.427249	0.00179212	0.386874	0.00420746
chr5	5526610	5527266	1	1	1	3	0.302271	0.0367368	0.324015	0.0230963	0.319854	0.022978
chr5	5569147	5569549	1	0	1	2	0.296181	0.0416358	0.284203	0.0525112	0.294544	0.0403535
chr5	5570417	5571488	1	1	1	3	0.346187	0.0137494	0.339731	0.0162463	0.363836	0.0077826
chr5	5609327	5609920	1	0	1	2	0.324076	0.0229248	0.271844	0.0663591	0.321703	0.0220303
chr5	5712339	5713381	1	1	1	3	0.297636	0.0404136	0.295821	0.041837	0.304407	0.0326156
chr5	5893754	5894497	1	1	1	3	0.29844	0.0397763	0.300062	0.0384682	0.29969	0.0361527
chr5	5914090	5914671	1	1	1	3	0.327338	0.0213353	0.371657	0.00757173	0.339937	0.0142972
chr5	6134318	6135209	1	1	1	3	0.293818	0.0437372	0.302175	0.0367989	0.29569	0.0393908
chr5	6497394	6497954	1	1	1	3	0.308451	0.0322109	0.287927	0.048765	0.306673	0.0310405
chr5	6556411	6558471	1	1	1	3	0.325047	0.0224267	0.338152	0.0168175	0.33996	0.0142909
chr5	6567877	6568749	1	1	1	3	0.39148	0.00449342	0.416118	0.00243378	0.399027	0.00301277
chr5	6684723	6685246	1	1	1	3	0.290152	0.0470816	0.29968	0.0387598	0.294728	0.0401966
chr5	6877963	6878897	1	1	1	3	0.340188	0.0158698	0.318067	0.0262421	0.346632	0.0121548
chr5	7098264	7099184	1	1	1	3	0.315076	0.0280045	0.365382	0.00885561	0.326162	0.019846
chr5	7143950	7144527	1	1	1	3	0.481248	0.000421768	0.471208	0.000525582	0.487131	0.000246229
chr5	7162131	7163128	1	1	1	3	0.460759	0.000728679	0.451712	0.000910165	0.464712	0.000459103
chr5	7303279	7304382	0	1	1	2	0.280425	0.0569595	0.296116	0.041596	0.289909	0.0444621
chr5	7419482	7420417	1	0	0	1	0.303593	0.0357287	0.237789	0.119174	0.264071	0.073523
chr5	7488484	7489742	1	1	1	3	0.347462	0.0133509	0.333831	0.0185476	0.34936	0.0113427
chr5	7493639	7495208	1	0	1	2	0.327562	0.0212328	0.275312	0.0621993	0.314217	0.0262203
chr5	7709119	7709578	1	0	1	2	0.287107	0.0499873	0.273032	0.0649609	0.323146	0.0213312
chr5	7747885	7748317	1	1	1	3	0.441402	0.00120727	0.473265	0.000496402	0.445843	0.000789575
chr5	7763668	7763898	1	0	0	1	0.298585	0.0396721	0.264604	0.0755599	0.281341	0.0528054
chr5	7793968	7794204	0	1	0	1	0.255203	0.090629	0.345233	0.0143118	0.27654	0.057889
chr5	7926170	7927722	1	1	1	3	0.33876	0.0164425	0.298978	0.0392798	0.339815	0.0143365
chr5	7931604	7932175	1	1	1	3	0.311953	0.0300033	0.322572	0.0238185	0.328768	0.0186873
chr5	7996033	7996333	1	1	1	3	0.306173	0.0338098	0.359322	0.0102902	0.319225	0.0233118
chr5	8007854	8008785	1	1	1	3	0.35832	0.0102316	0.380556	0.00608783	0.357819	0.00913643
chr5	8307537	8308349	1	1	1	3	0.297397	0.0405946	0.355511	0.0112245	0.308535	0.0297829
chr5	8337916	8338682	1	1	1	3	0.380998	0.00588553	0.377359	0.00658651	0.397449	0.00315866
chr5	8344251	8344765	1	1	1	3	0.29878	0.0395089	0.302917	0.0362531	0.298148	0.0373738
chr5	8473548	8473804	1	1	1	3	0.291474	0.0458517	0.356795	0.0108948	0.301601	0.0346681
chr5	8828399	8829413	1	1	1	3	0.320378	0.0249067	0.360175	0.010066	0.324174	0.0208359
chr5	8839733	8840938	0	1	0	1	0.253072	0.0940576	0.303523	0.0358039	0.256472	0.0844596
chr5	8843720	8844366	1	1	1	3	0.349902	0.0126203	0.362687	0.00946359	0.362002	0.00817923
chr5	8917785	8918876	1	1	1	3	0.435003	0.00143682	0.41989	0.00221072	0.42818	0.00131114
chr5	9166192	9166628	1	0	1	2	0.305799	0.0340769	0.261064	0.0803335	0.319312	0.0232596
chr5	9271694	9272735	1	1	1	3	0.330351	0.0199474	0.357018	0.0108302	0.339061	0.0145984
chr5	9508291	9508832	1	1	1	3	0.396952	0.00388466	0.439672	0.00126565	0.408404	0.00230494
chr5	9553250	9553759	1	0	0	1	0.288156	0.0489768	0.267594	0.0716534	0.275264	0.0594085
chr5	9619513	9619881	1	1	1	3	0.349396	0.0127584	0.38365	0.00563476	0.372794	0.00613888
chr5	9688532	9689147	0	1	0	1	0.240132	0.116643	0.301266	0.0375007	0.246949	0.0998888
chr5	9774639	9775573	1	1	1	3	0.414867	0.00244348	0.444696	0.00110325	0.44855	0.000727838
chr5	9791155	9791516	1	0	1	2	0.296048	0.0417531	0.263535	0.0769572	0.295015	0.0399523
chr5	9947060	9947877	1	1	1	3	0.345855	0.0138695	0.309232	0.031805	0.34276	0.0133391
chr5	9964018	9964608	1	1	1	3	0.315962	0.0274558	0.369481	0.0080158	0.325708	0.0200785
chr5	9999294	10000059	1	1	1	3	0.352515	0.0118413	0.3696	0.00798991	0.37675	0.00550595
chr5	10056444	10056877	1	1	1	3	0.373057	0.0071552	0.378674	0.00637526	0.37296	0.00611624
chr5	10699764	10700259	1	0	1	2	0.292009	0.0453439	0.285686	0.0509897	0.284357	0.049674
chr5	10794747	10795275	1	1	1	3	0.317432	0.0265872	0.348941	0.0131216	0.33346	0.0167376
chr5	10889418	10889983	0	0	1	1	0.262509	0.0795117	0.258703	0.0837959	0.290848	0.043594
chr5	11077400	11078146	1	1	1	3	0.31906	0.0256474	0.321655	0.024292	0.308996	0.0294749
chr5	11104793	11105508	0	0	1	1	0.261153	0.0813889	0.255865	0.088164	0.285163	0.0488865
chr5	11246345	11246643	1	1	1	3	0.431311	0.00159089	0.407961	0.00302017	0.425167	0.00142716
chr5	11444838	11445245	1	1	1	3	0.31812	0.0261527	0.319685	0.0253406	0.316259	0.0249969
chr5	11646758	11647433	0	1	1	2	0.263054	0.0787599	0.296203	0.0415217	0.302675	0.0338898
chr5	11819349	11820194	1	1	1	3	0.422042	0.00203905	0.417099	0.00237421	0.447111	0.000759849
chr5	11829372	11830214	1	1	1	3	0.295366	0.0423824	0.299528	0.0388793	0.304847	0.0322922
chr5	11903557	11904986	0	1	1	2	0.286796	0.0502888	0.295685	0.0419522	0.292733	0.0419101
chr5	12078315	12078781	0	1	0	1	0.268622	0.0711703	0.294417	0.0430216	0.282968	0.0511068
chr5	12080759	12081612	1	1	1	3	0.298275	0.039909	0.325355	0.0224384	0.302001	0.0343905
chr5	12488369	12488632	1	1	1	3	0.291428	0.0458907	0.316169	0.027382	0.313894	0.0264196
chr5	12585450	12585910	1	1	1	3	0.450151	0.000959022	0.416628	0.00240479	0.44776	0.000745449
chr5	12625031	12625657	1	1	1	3	0.356865	0.0106177	0.319295	0.0255482	0.338898	0.0146631
chr5	12661625	12662518	1	1	1	3	0.370306	0.00765552	0.371944	0.00752016	0.367936	0.00698008
chr5	12845783	12846117	1	1	1	3	0.32242	0.0237705	0.357664	0.0106811	0.338811	0.0146954
chr5	12858629	12859103	1	1	1	3	0.310151	0.0311137	0.331869	0.0193747	0.327488	0.0192544
chr5	13080639	13081416	1	1	1	3	0.310203	0.0310794	0.377693	0.00653702	0.321004	0.0223787
chr5	13331618	13332307	0	1	0	1	0.250339	0.098521	0.311863	0.0300784	0.255401	0.0860409
chr5	13651195	13651962	1	1	1	3	0.393072	0.00431145	0.383777	0.00561958	0.391468	0.00371808
chr5	13688393	13689113	1	1	1	3	0.346717	0.0135867	0.345241	0.0143118	0.335693	0.0158531
chr5	13848679	13849010	1	1	1	3	0.338295	0.0166204	0.336454	0.0174966	0.34942	0.0113299
chr5	13960374	13960915	1	1	1	3	0.315652	0.0276476	0.356205	0.0110509	0.321216	0.022285
chr5	13971773	13972712	1	1	1	3	0.375525	0.0067562	0.362344	0.0095533	0.382945	0.0046638
chr5	14305124	14305473	1	1	1	3	0.398238	0.00376322	0.431404	0.00158952	0.401645	0.0027932
chr5	14397918	14398505	1	1	1	3	0.324712	0.0225873	0.336701	0.0173962	0.326174	0.0198428
chr5	14407086	14407607	0	0	1	1	0.265816	0.0748627	0.25305	0.092647	0.287883	0.046288
chr5	14435003	14435252	0	0	1	1	0.267544	0.0726273	0.282975	0.0538003	0.285201	0.0488504
chr5	14474715	14475329	1	0	1	2	0.299125	0.0392378	0.25604	0.0878999	0.288161	0.0460056
chr5	14513292	14513619	1	1	1	3	0.296094	0.0417119	0.293588	0.0437435	0.294577	0.0403302
chr5	14953175	14953687	0	1	0	1	0.26234	0.0797661	0.310659	0.0308694	0.281841	0.052279
chr5	14960006	14960851	0	1	1	2	0.276772	0.0610919	0.299409	0.0389594	0.285446	0.0486194
chr5	14988235	14988826	0	1	0	1	0.233632	0.129329	0.301928	0.0370013	0.249661	0.0952612
chr5	15094551	15095355	1	1	1	3	0.326832	0.0215808	0.288461	0.0482815	0.34939	0.0113357
chr5	15263835	15264353	1	1	1	3	0.313629	0.0289087	0.333272	0.0187785	0.299141	0.03658
chr5	15356245	15356837	1	1	1	3	0.317454	0.0265734	0.307996	0.0326381	0.313922	0.0264092
chr5	15368382	15368696	1	1	1	3	0.417071	0.00230558	0.381991	0.00586605	0.409083	0.00226332
chr5	15384261	15386870	1	1	1	3	0.428759	0.00169883	0.44035	0.00124167	0.448023	0.000739875
chr5	15514631	15515166	0	1	0	1	0.263538	0.0780779	0.292328	0.0448401	0.269375	0.0665546
chr5	15608905	15609367	0	1	0	1	0.276795	0.0610657	0.304201	0.0353352	0.278346	0.0559339
chr5	15969089	15969514	1	1	1	3	0.333694	0.0184763	0.337754	0.0169705	0.331909	0.0173632
chr5	16078531	16079827	1	1	0	2	0.289588	0.0476191	0.294242	0.043171	0.283359	0.0507065
chr5	16235668	16236134	1	1	1	3	0.441733	0.00119803	0.448387	0.000992612	0.440153	0.000944904
chr5	16255715	16255944	1	1	1	3	0.458405	0.000778794	0.441985	0.00119401	0.46559	0.000447978
chr5	16278424	16279147	0	1	1	2	0.285045	0.0520733	0.287943	0.0487516	0.296197	0.0389643
chr5	16551881	16552340	1	1	1	3	0.327184	0.0214133	0.32376	0.0232248	0.322088	0.0218316
chr5	16638013	16638473	1	1	1	3	0.476963	0.000472949	0.492202	0.000286263	0.486109	0.000252284
chr5	16784143	16784690	1	1	1	3	0.46421	0.000658971	0.45546	0.000815064	0.476554	0.000330785
chr5	16803933	16804843	1	1	1	3	0.339777	0.0160412	0.331104	0.0197015	0.346347	0.0122181
chr5	16950612	16950837	1	1	1	3	0.311394	0.0303353	0.311752	0.0301505	0.321234	0.0222823
chr5	17275355	17275769	1	1	1	3	0.359585	0.00993009	0.343431	0.0149258	0.358283	0.00901885
chr5	17527518	17528121	1	1	1	3	0.294607	0.043036	0.292153	0.0449808	0.301937	0.0344305
chr5	18393357	18393918	0	1	0	1	0.274036	0.0643642	0.311329	0.0304494	0.281709	0.0524072
chr5	18532588	18533497	1	1	1	3	0.351102	0.0122537	0.369449	0.00802186	0.347601	0.0118663
chr5	18593810	18594164	1	1	1	3	0.358003	0.0103145	0.367902	0.00831725	0.366984	0.00716269
chr5	18792573	18793764	1	1	1	3	0.356346	0.0107536	0.38109	0.00600985	0.364409	0.00767118
chr5	19045018	19045717	1	1	1	3	0.455008	0.000854422	0.471479	0.000520949	0.455098	0.000606846
chr5	19080132	19080348	0	1	0	1	0.24014	0.116637	0.293117	0.0441213	0.256262	0.084773
chr5	19130336	19130959	1	1	1	3	0.345469	0.0140037	0.337618	0.0170261	0.356916	0.00933498
chr5	19200028	19200812	1	1	1	3	0.295535	0.0422546	0.287488	0.0492149	0.306491	0.031169
chr5	19205908	19206635	1	1	1	3	0.371831	0.00737227	0.374663	0.00702428	0.386921	0.0042038
chr5	19287594	19288523	1	1	1	3	0.342682	0.0149555	0.356508	0.0109639	0.368555	0.00686608
chr5	19687172	19688338	1	1	1	3	0.367873	0.00811597	0.380516	0.00609489	0.379222	0.00515362
chr5	19824220	19825429	1	1	1	3	0.372548	0.00724359	0.39333	0.0043961	0.382938	0.0046638
chr5	20647151	20647728	1	1	1	3	0.328658	0.0207073	0.340808	0.0158512	0.349325	0.0113534
chr5	21142890	21143882	1	1	1	3	0.325235	0.0223344	0.345671	0.0141769	0.342937	0.013281
chr5	21307615	21308105	0	1	1	2	0.255371	0.0903777	0.310412	0.0310233	0.287907	0.0462647
chr5	21341260	21342244	1	1	1	3	0.307285	0.033018	0.304687	0.0349841	0.334263	0.0164149
chr5	21594718	21594979	1	1	1	3	0.314413	0.0284312	0.314056	0.0286709	0.318297	0.0238221
chr5	21874558	21874865	0	1	0	1	0.271042	0.0680317	0.301035	0.037678	0.279301	0.0549242
chr5	21947829	21948270	0	1	1	2	0.27804	0.0596705	0.31758	0.026523	0.292329	0.0422441
chr5	21994946	21995289	0	0	1	1	0.279416	0.0580725	0.269101	0.0697643	0.285544	0.048532
chr5	22336436	22337047	1	1	1	3	0.417527	0.00228345	0.474533	0.000476334	0.437896	0.00100386
chr5	22372283	22373557	1	1	1	3	0.360845	0.00963251	0.377717	0.00653428	0.373979	0.00593653
chr5	22900872	22902326	1	1	1	3	0.343476	0.0146724	0.353334	0.0118077	0.351787	0.0106666
chr5	22970353	22971507	1	1	1	3	0.446381	0.00105503	0.481621	0.00038421	0.475036	0.000345875
chr5	22991552	22992144	1	1	1	3	0.329629	0.0202718	0.405665	0.00321302	0.356867	0.00934349
chr5	23104840	23105904	1	0	1	2	0.288227	0.0489008	0.268654	0.07033	0.289012	0.0452355
chr5	23424362	23425577	1	1	1	3	0.308314	0.032311	0.346804	0.013817	0.325449	0.0202106
chr5	23506294	23507094	1	1	1	3	0.322242	0.0238648	0.353693	0.0117203	0.348999	0.0114466
chr5	23507236	23507977	0	1	0	1	0.242085	0.113007	0.292775	0.0444303	0.265858	0.0710596
chr5	24228413	24229121	0	1	1	2	0.279838	0.0575783	0.328544	0.0208379	0.300199	0.035755
chr5	24248428	24248881	1	1	1	3	0.325093	0.0224045	0.354985	0.0113582	0.357014	0.0093145
chr5	24364061	24365682	1	1	1	3	0.294103	0.0434844	0.295007	0.0425163	0.287572	0.0465921
chr5	24762668	24763274	1	0	1	2	0.316258	0.0272826	0.272243	0.0658944	0.306106	0.0314048
chr5	24823811	24824803	1	1	1	3	0.374463	0.0069159	0.35874	0.0104287	0.35656	0.00940744
chr5	25190408	25190958	1	0	1	2	0.300324	0.0382849	0.281596	0.055245	0.321191	0.0222946
chr5	25330867	25332032	1	1	1	3	0.294061	0.043514	0.334564	0.0182521	0.301588	0.0346763
chr5	25614216	25615101	1	1	1	3	0.330692	0.0197886	0.365908	0.00873874	0.341069	0.0139074
chr5	25738743	25739530	1	1	1	3	0.329764	0.0202028	0.345608	0.014197	0.343946	0.0129505
chr5	26218326	26218799	1	1	1	3	0.368385	0.00800601	0.324844	0.0226867	0.363071	0.00794992
chr5	26266627	26267508	1	1	1	3	0.294023	0.0435518	0.290909	0.046069	0.299133	0.0365837
chr5	26284939	26285441	1	1	1	3	0.379945	0.00604496	0.380189	0.00615059	0.391773	0.00369321
chr5	26669462	26669936	1	1	1	3	0.350625	0.0123947	0.377709	0.00653428	0.36308	0.00794911
chr5	26812594	26813476	1	1	1	3	0.319627	0.0253339	0.379487	0.00625642	0.340834	0.0139921
chr5	27119706	27120510	1	1	1	3	0.334778	0.0180062	0.365645	0.00879297	0.351326	0.0108004
chr5	27523642	27523920	0	0	1	1	0.282157	0.0551061	0.278374	0.0586277	0.285019	0.0490378
chr5	27797090	27797496	1	1	1	3	0.377243	0.00647449	0.357975	0.0106007	0.37303	0.00610505
chr5	27963714	27964151	1	1	1	3	0.327615	0.0212144	0.352329	0.0120929	0.334731	0.0162367
chr5	28082711	28083441	1	1	1	3	0.325091	0.0224045	0.302136	0.0368323	0.327271	0.0193517
chr5	28083677	28084438	1	1	1	3	0.303342	0.0359185	0.325411	0.0224124	0.327194	0.0193843
chr5	28808251	28810526	1	1	1	3	0.353031	0.0117106	0.368811	0.00813657	0.360517	0.00849365
chr5	28835186	28835538	1	1	1	3	0.373203	0.00712875	0.39262	0.00447778	0.38032	0.00499712
chr5	28926382	28926925	1	1	1	3	0.318426	0.0259706	0.341964	0.0154292	0.318856	0.0235137
chr5	28929345	28929634	1	0	1	2	0.301615	0.0372791	0.264389	0.0758058	0.308784	0.0296122
chr5	29296256	29297076	1	1	1	3	0.450304	0.000957493	0.438046	0.00132433	0.452797	0.000646426
chr5	29403495	29404218	1	0	1	2	0.287783	0.049348	0.226921	0.14125	0.297983	0.0374926
chr5	29498299	29499444	1	1	1	3	0.296249	0.0415855	0.336406	0.0175213	0.304298	0.0326818
chr5	30069259	30070340	1	1	1	3	0.319396	0.0254542	0.314168	0.0286013	0.324097	0.020867
chr5	30439063	30439558	0	1	1	2	0.281267	0.0560335	0.321878	0.0241665	0.30318	0.0335202
chr5	30775947	30776280	1	1	1	3	0.348758	0.0129498	0.31699	0.0268641	0.350798	0.0109535
chr5	31228382	31228883	1	1	1	3	0.376962	0.00651026	0.408137	0.00301065	0.37232	0.00621824
chr5	31502458	31503610	0	0	1	1	0.272811	0.0657996	0.268989	0.0699212	0.296285	0.0388999
chr5	31717547	31718516	1	1	1	3	0.291399	0.0459146	0.28697	0.0497089	0.29448	0.0404073
chr5	31749770	31750997	1	0	1	2	0.291504	0.0458266	0.249566	0.0981815	0.29835	0.0372127
chr5	31807176	31808086	1	1	1	3	0.339005	0.0163383	0.300262	0.0383071	0.348351	0.0116292
chr5	32100075	32100686	0	0	1	1	0.283651	0.0535311	0.252915	0.092841	0.285086	0.0489693
chr5	32474122	32475074	1	1	1	3	0.325307	0.022296	0.30432	0.0352378	0.305274	0.031986
chr5	32563761	32564050	1	1	1	3	0.311174	0.0304749	0.301705	0.0371649	0.321514	0.0221236
chr5	32640255	32640827	1	1	1	3	0.318944	0.0257077	0.319701	0.0253321	0.333255	0.0168245
chr5	32745132	32745967	0	1	0	1	0.25131	0.0969161	0.299504	0.0388898	0.274068	0.0608342
chr5	32812375	32812783	1	1	1	3	0.378236	0.00631346	0.347218	0.0136823	0.36975	0.00665535
chr5	33122416	33122859	1	0	0	1	0.290677	0.0466072	0.279754	0.0571592	0.257092	0.0835191
chr5	33488619	33489489	0	0	1	1	0.28475	0.0523837	0.260075	0.081795	0.297504	0.0378719
chr5	33501926	33503487	0	1	1	2	0.282971	0.0542743	0.299807	0.0386623	0.30044	0.035557
chr5	33576096	33577123	1	0	1	2	0.292329	0.0450841	0.253544	0.0918644	0.300252	0.0357133
chr5	33623178	33623674	0	1	0	1	0.265142	0.075778	0.308833	0.0320552	0.272527	0.0626684
chr5	33685003	33685471	1	1	1	3	0.317296	0.0266642	0.334333	0.018341	0.332791	0.0170112
chr5	33891721	33893086	0	1	0	1	0.275488	0.0626243	0.315906	0.0275233	0.279277	0.0549464
chr5	33984153	33984752	1	0	1	2	0.300656	0.0379973	0.250427	0.0967975	0.295826	0.0392727
chr5	34294311	34294588	1	1	1	3	0.41852	0.0022292	0.382278	0.00583069	0.406156	0.00245286
chr5	34315778	34316089	1	1	1	3	0.350691	0.0123732	0.378036	0.00647932	0.384959	0.00443322
chr5	34382183	34382504	1	1	1	3	0.423362	0.00197276	0.448499	0.000990157	0.423314	0.00150321
chr5	34599459	34599766	1	1	1	3	0.392188	0.0044083	0.337626	0.0170223	0.370261	0.00657933
chr5	34657476	34657797	0	1	0	1	0.273659	0.0648129	0.287879	0.048814	0.276172	0.0583496
chr5	34692898	34693713	0	1	1	2	0.269987	0.0693332	0.288716	0.0480753	0.29714	0.0381775
chr5	34850286	34850691	0	1	0	1	0.265822	0.0748576	0.312733	0.0295297	0.261726	0.0766713
chr5	34896022	34896346	1	1	1	3	0.309256	0.0316772	0.326591	0.0218297	0.320345	0.0227139
chr5	34976051	34977027	1	1	1	3	0.446252	0.00105805	0.448324	0.000994748	0.442516	0.000875927
chr5	35012980	35013692	0	1	0	1	0.27144	0.0675094	0.290095	0.0467838	0.27976	0.05444
chr5	35093109	35093616	1	1	1	3	0.520897	0.000133916	0.575367	1.42467e-05	0.520516	8.94484e-05
chr5	35384287	35385600	1	1	1	3	0.390114	0.00465972	0.415911	0.00244664	0.395501	0.00333558
chr5	35784249	35784768	1	0	1	2	0.292157	0.04523	0.26989	0.0687387	0.31133	0.0279897
chr5	36027633	36028014	0	0	1	1	0.276097	0.061857	0.247421	0.101876	0.291787	0.0427286
chr5	36028535	36028908	1	0	1	2	0.292292	0.0451156	0.262754	0.0780437	0.30459	0.0324811
chr5	36082874	36083947	1	1	1	3	0.413372	0.00253895	0.425168	0.00190694	0.41717	0.0018001
chr5	36323491	36324835	1	1	1	3	0.348071	0.0131578	0.314072	0.0286598	0.339358	0.0144994
chr5	36332570	36333128	1	1	1	3	0.293727	0.0438128	0.291738	0.0453506	0.312062	0.0275394
chr5	36368610	36369358	1	1	1	3	0.306353	0.0336757	0.355463	0.0112405	0.330264	0.0180457
chr5	36613248	36614052	1	1	1	3	0.337493	0.0169309	0.315483	0.027764	0.318955	0.02346
chr5	37282766	37283502	0	0	1	1	0.279658	0.0577956	0.276078	0.0613093	0.290575	0.0438575
chr5	37630132	37630869	1	1	1	3	0.295812	0.0419872	0.299289	0.0390397	0.286359	0.047742
chr5	37743139	37743945	1	1	1	3	0.359174	0.0100269	0.345903	0.0141	0.342703	0.0133586
chr5	38182886	38183246	0	1	0	1	0.282546	0.0547024	0.29732	0.0405898	0.272807	0.0623365
chr5	38257612	38258960	1	1	1	3	0.297195	0.0407596	0.314861	0.02816	0.303331	0.0334117
chr5	38289851	38290784	1	1	1	3	0.37089	0.00754717	0.391655	0.00459219	0.388446	0.00402726
chr5	38322083	38322538	1	1	1	3	0.337363	0.0169777	0.334365	0.0183275	0.349627	0.011274
chr5	38445455	38446132	1	1	1	3	0.33873	0.016457	0.301992	0.036947	0.339064	0.014598
chr5	38521475	38522370	1	1	1	3	0.29189	0.0454325	0.300254	0.0383089	0.290748	0.0436929
chr5	38630883	38631920	1	0	0	1	0.294918	0.0427589	0.252811	0.0930172	0.273128	0.061948
chr5	38714217	38714781	0	1	0	1	0.274507	0.0638367	0.286874	0.049816	0.283074	0.0509997
chr5	38748702	38749161	1	1	1	3	0.327942	0.0210548	0.348646	0.0132078	0.323412	0.0211991
chr5	38862441	38863054	1	0	1	2	0.302355	0.0366815	0.279937	0.0569871	0.310328	0.0286239
chr5	38865529	38866966	1	1	1	3	0.30425	0.0352308	0.291587	0.0454764	0.303361	0.0333895
chr5	38880185	38880806	0	0	1	1	0.276389	0.0615458	0.281938	0.0548542	0.28778	0.046378
chr5	38926935	38927604	1	1	1	3	0.41675	0.00232442	0.393768	0.00434388	0.416048	0.00185708
chr5	39192649	39193146	0	1	0	1	0.25034	0.0985186	0.296602	0.0411947	0.268117	0.0681464
chr5	39382427	39382818	1	1	1	3	0.290182	0.0470573	0.302367	0.036653	0.306458	0.0311833
chr5	39972681	39974856	1	0	1	2	0.302938	0.0362199	0.276317	0.061001	0.292445	0.0421471
chr5	40120819	40121596	1	1	1	3	0.297509	0.0405102	0.348199	0.0133596	0.300958	0.0351498
chr5	40164882	40166077	1	1	1	3	0.292363	0.0450593	0.310851	0.030756	0.30854	0.0297789
chr5	40354065	40354878	1	1	1	3	0.333462	0.0185786	0.314622	0.0283139	0.337652	0.015107
chr5	41004097	41004385	1	1	1	3	0.451438	0.000932505	0.443356	0.00115676	0.46799	0.000417423
chr5	41205389	41205972	0	1	0	1	0.229583	0.137835	0.358684	0.010442	0.256727	0.0840491
chr5	41316020	41316778	1	1	1	3	0.314355	0.0284719	0.289808	0.0470371	0.304177	0.0327784
chr5	41509860	41510666	0	0	1	1	0.267878	0.0721871	0.261805	0.0793394	0.2857	0.0483928
chr5	41670911	41671187	1	1	1	3	0.320265	0.0249696	0.299377	0.0389863	0.310491	0.0285109
chr5	42031787	42033367	1	1	1	3	0.368297	0.00802328	0.398481	0.00385722	0.365635	0.00742828
chr5	42138048	42138386	1	1	1	3	0.309954	0.0312273	0.314407	0.0284401	0.316347	0.0249429
chr5	42228509	42228928	1	1	1	3	0.370185	0.00767629	0.35819	0.0105555	0.351694	0.0106899
chr5	42286559	42287009	1	1	1	3	0.374373	0.00693368	0.382334	0.00582313	0.389906	0.00387677
chr5	42427708	42428345	1	1	1	3	0.33341	0.0186026	0.376944	0.00665575	0.335335	0.0159908
chr5	42877145	42877934	0	1	0	1	0.242124	0.112948	0.298412	0.0397216	0.257748	0.0824706
chr5	42910984	42911274	1	1	1	3	0.34	0.0159538	0.351149	0.0124359	0.331239	0.0176188
chr5	43075196	43075635	1	1	1	3	0.376496	0.0065843	0.37196	0.0075186	0.38847	0.00402414
chr5	43366478	43367734	1	1	1	3	0.345327	0.0140524	0.365837	0.00875501	0.336459	0.0155638
chr5	43402715	43403095	1	1	1	3	0.347143	0.0134506	0.33466	0.0182125	0.356059	0.00952511
chr5	43521536	43522519	0	1	0	1	0.22542	0.146972	0.309567	0.0315857	0.2256	0.141474
chr5	43791778	43792297	0	1	0	1	0.26273	0.0792009	0.308092	0.032568	0.274969	0.0597719
chr5	43965201	43966158	1	1	1	3	0.300174	0.0384028	0.322476	0.0238585	0.306872	0.030895
chr5	44640907	44642411	1	1	1	3	0.290354	0.0468968	0.301506	0.0373258	0.30715	0.0307141
chr5	44974691	44975312	1	0	1	2	0.319721	0.0252927	0.277242	0.0598887	0.296843	0.0384254
chr5	45344710	45345225	1	1	1	3	0.466648	0.000627193	0.486876	0.000336831	0.467818	0.000418962
chr5	45890295	45891119	1	1	1	3	0.367383	0.00820573	0.399565	0.00374814	0.386021	0.00430679
chr5	50521174	50522164	1	1	1	3	0.297795	0.0402959	0.346732	0.0138406	0.317638	0.0242182
chr5	51494828	51495142	1	1	1	3	0.310555	0.0308604	0.313083	0.0293104	0.332007	0.0173212
chr5	52400228	52401003	1	1	1	3	0.322359	0.0238011	0.30731	0.0331193	0.313931	0.0264055
chr5	52425531	52425943	1	1	1	3	0.31275	0.0294735	0.349291	0.0130096	0.323352	0.0212318
chr5	53162466	53163194	1	0	1	2	0.309704	0.0313833	0.280902	0.0559694	0.287804	0.0463567
chr5	53190607	53191212	1	1	1	3	0.313456	0.0290071	0.340823	0.0158496	0.324444	0.0207158
chr5	53249058	53249652	0	0	1	1	0.285671	0.0514188	0.282568	0.0542142	0.287956	0.0462145
chr5	53256671	53257253	1	1	1	3	0.447066	0.00103911	0.460762	0.000698606	0.461531	0.000502995
chr5	53285890	53286564	1	1	1	3	0.312079	0.0299155	0.289832	0.0470126	0.321154	0.0223083
chr5	53739177	53739790	1	1	1	3	0.31049	0.0309012	0.294393	0.0430474	0.310391	0.0285784
chr5	53891263	53892047	1	1	1	3	0.373097	0.00714789	0.37885	0.00635166	0.383455	0.00460588
chr5	54326687	54327156	1	1	1	3	0.414923	0.00244004	0.411733	0.0027359	0.437597	0.0010118
chr5	54445417	54445889	0	1	1	2	0.277297	0.060459	0.289992	0.0468791	0.286791	0.0473297
chr5	54719358	54720075	1	0	0	1	0.292143	0.0452457	0.284721	0.0519665	0.277586	0.0567558
chr5	54746379	54746920	1	1	1	3	0.331202	0.019562	0.296626	0.0411716	0.336041	0.0157243
chr5	54813384	54813603	1	1	1	3	0.339552	0.0161346	0.353533	0.0117638	0.346673	0.0121441
chr5	54980170	54980501	1	0	1	2	0.318914	0.0257224	0.27977	0.0571451	0.346768	0.0121144
chr5	55429444	55430387	0	1	0	1	0.260504	0.0823631	0.289019	0.0477698	0.272316	0.0629196
chr5	56227906	56228309	1	1	1	3	0.316192	0.0273193	0.360598	0.00997425	0.328746	0.0186969
chr5	56447163	56447880	1	1	1	3	0.458961	0.000767605	0.460332	0.000707252	0.470401	0.000395799
chr5	56610449	56610731	1	1	1	3	0.295701	0.0420895	0.292368	0.0448046	0.307968	0.0301686
chr5	56770381	56772442	1	1	1	3	0.531267	9.35834e-05	0.522342	0.000100343	0.521467	8.64753e-05
chr5	56974251	56974735	1	1	1	3	0.3637	0.00895646	0.381178	0.00599085	0.372183	0.00623919
chr5	57028375	57028610	1	1	1	3	0.354957	0.0111494	0.363572	0.00926117	0.34513	0.0126037
chr5	57207424	57207810	1	1	1	3	0.309846	0.0313007	0.330131	0.0201186	0.314083	0.026309
chr5	57302822	57303702	1	1	1	3	0.305018	0.0346415	0.335856	0.0177451	0.306994	0.0308136
chr5	57356861	57357403	1	1	1	3	0.481029	0.000424408	0.459806	0.000717975	0.48223	0.000285439
chr5	57422770	57424110	1	1	1	3	0.357152	0.0105415	0.419874	0.0022118	0.383868	0.00455238
chr5	57750358	57751123	0	1	1	2	0.282326	0.0549449	0.317078	0.0268086	0.291201	0.0432593
chr5	57972051	57972583	1	1	1	3	0.33095	0.0196706	0.332116	0.0192731	0.342184	0.0135379
chr5	58360841	58361217	1	1	1	3	0.291924	0.0454069	0.297926	0.0401235	0.31194	0.0276094
chr5	58515287	58515826	1	1	1	3	0.325268	0.0223178	0.344053	0.0147167	0.322587	0.0216029
chr5	58628427	58628845	1	1	1	3	0.364119	0.00887232	0.442551	0.00117787	0.369255	0.00674558
chr5	58810893	58811165	0	1	0	1	0.281539	0.055772	0.306657	0.0335667	0.27857	0.0557062
chr5	58898656	58899070	1	1	1	3	0.329187	0.0204721	0.359091	0.010343	0.334492	0.0163211
chr5	59287305	59287680	1	1	1	3	0.378551	0.0062543	0.366522	0.00860825	0.372794	0.00613888
chr5	59713352	59714120	0	0	1	1	0.273835	0.0646117	0.268336	0.0706942	0.289915	0.0444567
chr5	59816797	59817331	1	1	1	3	0.354556	0.0112592	0.3831	0.00571265	0.355808	0.00958562
chr5	60407876	60408150	1	1	1	3	0.314127	0.0286219	0.313386	0.0291113	0.310659	0.0284187
chr5	60516802	60518294	0	1	1	2	0.280522	0.0568497	0.291355	0.0456748	0.28528	0.0487764
chr5	60728997	60729587	1	1	1	3	0.373213	0.00712869	0.365908	0.00873874	0.352553	0.0104479
chr5	60739411	60739923	1	1	1	3	0.367142	0.00825551	0.401526	0.00356668	0.372691	0.00615505
chr5	60932046	60932605	1	1	1	3	0.359405	0.00997089	0.355591	0.0112025	0.357034	0.00931112
chr5	60992999	60994524	0	1	0	1	0.264269	0.0770213	0.306489	0.0336745	0.264817	0.0724647
chr5	61164009	61164398	1	1	1	3	0.391129	0.00453232	0.372718	0.0073755	0.376448	0.00555558
chr5	61188016	61188373	0	1	1	2	0.286709	0.0503862	0.303962	0.0355106	0.2875	0.0466653
chr5	61188705	61188964	1	1	1	3	0.304756	0.0348413	0.37381	0.00717847	0.338338	0.0148734
chr5	61254169	61254644	1	1	1	3	0.287228	0.0498663	0.299433	0.0389408	0.29571	0.0393707
chr5	61590338	61590774	1	1	1	3	0.31484	0.0281701	0.341509	0.0155954	0.333756	0.0166147
chr5	61604074	61605100	0	1	1	2	0.264075	0.0772911	0.287687	0.0490195	0.284895	0.0491595
chr5	61712609	61713420	1	1	1	3	0.317401	0.0265997	0.350575	0.0125999	0.324713	0.0205789
chr5	61909887	61911137	1	1	1	3	0.409903	0.00278211	0.38534	0.00539349	0.412113	0.00208397
chr5	61983299	61983859	0	1	1	2	0.279399	0.0580866	0.316345	0.0272731	0.302362	0.0341214
chr5	62007997	62008334	1	1	1	3	0.322653	0.0236368	0.397588	0.00394293	0.345587	0.0124631
chr5	62427475	62427854	1	1	1	3	0.305815	0.0340688	0.327053	0.0216007	0.301491	0.0347462
chr5	62860219	62861083	1	1	1	3	0.410343	0.00275436	0.376529	0.00671038	0.402187	0.00274612
chr5	62896252	62897327	1	1	1	3	0.370449	0.00762585	0.326686	0.0217852	0.355158	0.00975316
chr5	62946708	62947327	0	0	1	1	0.266257	0.0742932	0.251376	0.0953034	0.293288	0.0414356
chr5	62993833	62994354	1	1	1	3	0.309228	0.0316989	0.335409	0.0179059	0.311523	0.02785
chr5	63090345	63091070	1	1	1	3	0.551042	5.14298e-05	0.555696	3.17517e-05	0.555217	2.78466e-05
chr5	63175849	63176831	0	1	0	1	0.279359	0.0581235	0.295685	0.0419522	0.278009	0.0562952
chr5	63375932	63376592	1	1	1	3	0.397223	0.00386034	0.35386	0.0116735	0.416779	0.00181978
chr5	63746236	63746792	1	1	1	3	0.320734	0.0247125	0.352409	0.0120749	0.331559	0.0175004
chr5	63960571	63961970	1	1	1	3	0.303384	0.0358924	0.344627	0.0145111	0.331669	0.0174557
chr5	64083773	64085146	1	1	1	3	0.523616	0.000122873	0.528945	7.749e-05	0.521779	8.62742e-05
chr5	64149432	64150695	1	1	1	3	0.355943	0.0108625	0.339364	0.0163628	0.354328	0.00995268
chr5	64165422	64166600	0	1	0	1	0.272795	0.0658152	0.289051	0.0477401	0.27981	0.0543855
chr5	64473888	64474924	1	1	1	3	0.331486	0.0194294	0.313578	0.0289967	0.338525	0.0148022
chr5	64484434	64485159	0	1	1	2	0.284864	0.0522578	0.292998	0.044232	0.318084	0.0239546
chr5	64488911	64489629	1	1	1	3	0.299332	0.0390776	0.331056	0.0197195	0.303455	0.0333203
chr5	64541157	64541476	1	0	1	2	0.294187	0.0434042	0.277657	0.0594053	0.305567	0.0317897
chr5	64649676	64650507	1	0	1	2	0.297573	0.040461	0.270074	0.0685093	0.307295	0.0306225
chr5	64922903	64923540	1	1	1	3	0.309528	0.0314963	0.303491	0.0358302	0.321969	0.0218949
chr5	64939429	64940418	1	0	0	1	0.289277	0.047931	0.26324	0.0773674	0.273694	0.0612789
chr5	65383518	65384076	1	1	1	3	0.290866	0.0464344	0.293939	0.0434193	0.29871	0.03693
chr5	65747539	65748023	0	1	0	1	0.280607	0.0567643	0.317405	0.0266121	0.277732	0.0566003
chr5	65766766	65767553	0	1	1	2	0.286911	0.0501677	0.293165	0.044083	0.289439	0.0448708
chr5	66428711	66428968	1	1	1	3	0.326931	0.021525	0.328161	0.021035	0.327204	0.0193802
chr5	66659790	66660417	1	1	1	3	0.318677	0.0258251	0.29232	0.0448411	0.297072	0.0382276
chr5	66749090	66749339	1	1	1	3	0.415794	0.0023869	0.445565	0.00107415	0.442158	0.000884519
chr5	67374857	67376522	1	1	1	3	0.380858	0.00590672	0.360383	0.0100244	0.371129	0.00641811
chr5	67636081	67636802	1	1	1	3	0.400203	0.00356195	0.420009	0.00220771	0.402672	0.00271054
chr5	68249943	68250344	1	1	1	3	0.345478	0.0140014	0.332778	0.018974	0.334362	0.0163774
chr5	68683642	68683964	1	1	1	3	0.337802	0.0168114	0.333193	0.0188076	0.335791	0.0158182
chr5	68732769	68733522	0	1	1	2	0.27776	0.0599556	0.317493	0.0265626	0.287946	0.046223
chr5	68757740	68758222	1	1	1	3	0.341506	0.0153888	0.31597	0.0274957	0.35618	0.00949326
chr5	69515043	69515989	1	1	1	3	0.360872	0.00962572	0.343399	0.0149305	0.359257	0.00878863
chr5	69844229	69844751	1	1	1	3	0.36626	0.00844116	0.368364	0.00821677	0.380592	0.00496395
chr5	70508599	70509914	1	1	1	3	0.298745	0.0395386	0.312924	0.0294105	0.311386	0.0279509
chr5	71839450	71839992	1	1	1	3	0.317731	0.0264045	0.33403	0.0184582	0.341909	0.0136293
chr5	72007630	72008277	1	1	1	3	0.304573	0.0349767	0.314566	0.0283533	0.324293	0.0207777
chr5	72022667	72022895	1	0	1	2	0.298434	0.03978	0.286595	0.0501015	0.310704	0.0283918
chr5	72191363	72191628	1	0	1	2	0.291682	0.0456431	0.261765	0.079398	0.31137	0.027961
chr5	72459779	72461109	1	0	1	2	0.303134	0.0360757	0.277728	0.0593226	0.296202	0.038959
chr5	72708009	72709617	0	1	1	2	0.272852	0.0657489	0.309583	0.0315778	0.287663	0.0464997
chr5	73311128	73312006	1	1	1	3	0.345567	0.0139725	0.320188	0.0250772	0.364351	0.00768426
chr5	73471877	73472252	0	1	0	1	0.234909	0.126769	0.319111	0.0256355	0.235949	0.119913
chr5	73508602	73509493	0	1	1	2	0.28528	0.0518353	0.305357	0.0344877	0.292741	0.0419051
chr5	73694970	73695194	1	0	1	2	0.299972	0.0385566	0.278151	0.0588812	0.284874	0.04918
chr5	73858566	73859102	1	1	1	3	0.32174	0.0241486	0.301538	0.0373	0.332296	0.0172004
chr5	73863848	73864197	1	1	1	3	0.400508	0.00353325	0.373834	0.00717388	0.390566	0.00380191
chr5	73867411	73868192	1	1	1	3	0.344043	0.0144734	0.370142	0.00787791	0.350849	0.0109361
chr5	73981746	73982100	1	0	1	2	0.294953	0.0427318	0.279467	0.0574346	0.300998	0.0351245
chr5	74383918	74384579	1	1	1	3	0.288934	0.0482078	0.287815	0.0488801	0.287497	0.0466668
chr5	74548006	74548465	1	0	1	2	0.304616	0.034946	0.271509	0.0667861	0.298781	0.0368649
chr5	74555106	74555704	1	1	1	3	0.379552	0.00610717	0.355886	0.0111156	0.37165	0.00632569
chr5	74671925	74672748	1	0	1	2	0.289843	0.0473633	0.286005	0.0506784	0.291893	0.0426411
chr5	75175739	75176491	1	0	1	2	0.291308	0.0460059	0.28575	0.0509316	0.295331	0.0396903
chr5	75269548	75270936	1	1	1	3	0.298827	0.0394763	0.310021	0.0312773	0.305146	0.0320789
chr5	75498396	75498997	1	0	1	2	0.343613	0.0146267	0.284107	0.0526095	0.330519	0.0179333
chr5	75823912	75824338	1	1	1	3	0.580776	1.90608e-05	0.618066	1.78506e-06	0.603856	4.33498e-06
chr5	76115761	76116290	1	1	1	3	0.379374	0.00613035	0.363636	0.00924767	0.386618	0.00423758
chr5	76484906	76485172	1	1	1	3	0.323996	0.0229569	0.310324	0.0310818	0.306088	0.0314151
chr5	76510413	76511122	1	1	1	3	0.316662	0.0270299	0.316345	0.0272731	0.311488	0.0278737
chr5	76565184	76565806	1	1	1	3	0.304255	0.0352308	0.296729	0.0410822	0.302121	0.0342975
chr5	76566330	76566948	0	1	1	2	0.275259	0.0629197	0.312693	0.0295449	0.297262	0.0380781
chr5	76663014	76663338	1	0	1	2	0.302538	0.0365296	0.268567	0.0704396	0.284898	0.0491595
chr5	76769136	76769828	1	1	1	3	0.30641	0.0336385	0.313235	0.0292085	0.326739	0.0195822
chr5	77157781	77158039	1	0	0	1	0.289034	0.0481321	0.228667	0.137598	0.27671	0.0576895
chr5	77188724	77189326	1	0	1	2	0.294338	0.0432755	0.28437	0.0523169	0.307825	0.0302629
chr5	77208591	77208963	1	0	1	2	0.295663	0.0421244	0.280583	0.0562882	0.293132	0.0415587
chr5	77333474	77334362	1	1	1	3	0.345158	0.0141092	0.374313	0.00708045	0.33225	0.0172144
chr5	77406945	77407483	1	1	1	3	0.291224	0.0460987	0.325179	0.0225369	0.297072	0.0382276
chr5	77501019	77501728	1	1	1	3	0.320663	0.0247516	0.297192	0.0407025	0.326146	0.0198565
chr5	77866315	77866758	1	1	1	3	0.35808	0.0102935	0.404844	0.00328512	0.360136	0.00858223
chr5	78096103	78097384	1	0	1	2	0.306665	0.0334428	0.277593	0.059474	0.313419	0.0267095
chr5	78570826	78571936	1	1	1	3	0.289684	0.0475242	0.319821	0.0252708	0.321297	0.0222503
chr5	78676583	78677064	1	1	1	3	0.372215	0.00730166	0.347681	0.0135341	0.379489	0.00511958
chr5	78831408	78831792	0	0	1	1	0.27003	0.0692906	0.244638	0.106696	0.288928	0.0453087
chr5	79095180	79095630	1	1	0	2	0.293774	0.043781	0.315523	0.027739	0.271911	0.0634043
chr5	79760347	79760746	0	1	0	1	0.266626	0.0737989	0.292854	0.0443618	0.270617	0.0650128
chr5	80076959	80077531	1	1	1	3	0.390033	0.00466924	0.383458	0.0056607	0.388271	0.00404719
chr5	80350706	80351701	1	0	1	2	0.293663	0.0438608	0.27119	0.0671484	0.290245	0.0441632
chr5	80927778	80928427	1	1	1	3	0.421473	0.00206674	0.441993	0.00119401	0.446683	0.000767833
chr5	81086828	81087425	0	0	1	1	0.28155	0.0557681	0.261837	0.079305	0.28965	0.0446802
chr5	81254465	81255481	0	1	1	2	0.277514	0.060223	0.298069	0.040007	0.308269	0.0299555
chr5	81850588	81851113	1	1	1	3	0.368505	0.00798492	0.424148	0.00196723	0.363282	0.00790466
chr5	82143134	82143544	1	0	1	2	0.290434	0.0468105	0.260729	0.080848	0.302421	0.0340755
chr5	82297906	82298807	0	1	0	1	0.280288	0.0570961	0.291882	0.045228	0.275884	0.0587078
chr5	82458490	82459879	1	1	1	3	0.347162	0.013446	0.380915	0.00603477	0.366875	0.00717915
chr5	82521776	82522312	1	1	1	3	0.375019	0.00682341	0.392054	0.0045493	0.392807	0.00359232
chr5	82605124	82606336	0	1	0	1	0.282158	0.0551061	0.291961	0.0451599	0.280755	0.0534126
chr5	82648210	82648704	1	1	1	3	0.310573	0.0308522	0.304448	0.0351407	0.328903	0.0186309
chr5	82912619	82913065	1	1	1	3	0.312898	0.0293786	0.338543	0.0166755	0.333552	0.0167015
chr5	82944327	82944918	0	0	1	1	0.284772	0.0523632	0.275257	0.0622703	0.292985	0.0416876
chr5	83348085	83348658	0	0	1	1	0.278363	0.0592995	0.280144	0.0567711	0.302914	0.0337309
chr5	83720852	83721345	1	1	1	3	0.331183	0.0195705	0.304966	0.0347753	0.329776	0.0182398
chr5	84382234	84383132	1	1	1	3	0.331889	0.0192586	0.339221	0.0164211	0.349675	0.0112594
chr5	84518359	84519343	1	1	1	3	0.353165	0.0116707	0.302096	0.0368641	0.348134	0.0116946
chr5	84634322	84636117	1	1	1	3	0.359383	0.00997625	0.33895	0.0165162	0.373972	0.00593716
chr5	84812839	84813207	0	0	1	1	0.266643	0.0737883	0.266821	0.0726751	0.290053	0.0443334
chr5	85204057	85205187	1	1	1	3	0.364417	0.00881469	0.376856	0.00666993	0.375636	0.00567961
chr5	85368675	85369357	0	0	1	1	0.284641	0.0525057	0.280974	0.0558824	0.292274	0.0422889
chr5	85458570	85460293	1	1	1	3	0.49017	0.000333768	0.500423	0.000213047	0.505581	0.000138894
chr5	85843559	85843995	1	1	1	3	0.297263	0.0407105	0.352321	0.0120936	0.325476	0.0201954
chr5	86153128	86153586	1	1	1	3	0.312848	0.0294051	0.306162	0.033919	0.327482	0.0192569
chr5	86313765	86314231	1	1	1	3	0.370825	0.00755508	0.377566	0.0065537	0.391397	0.00372485
chr5	86738275	86739050	1	1	1	3	0.408593	0.00286889	0.435558	0.00141834	0.422822	0.00152355
chr5	86777645	86778431	1	1	1	3	0.343772	0.0145752	0.342721	0.0151735	0.346426	0.0122016
chr5	87084880	87085284	1	0	0	1	0.292853	0.0446157	0.264165	0.076123	0.282534	0.0515804
chr5	87319065	87319612	1	1	1	3	0.398032	0.00377799	0.401614	0.00355799	0.385422	0.00437731
chr5	87590739	87592037	1	1	1	3	0.33086	0.0197165	0.333185	0.0188094	0.347529	0.0118867
chr5	87813610	87814506	1	1	1	3	0.459653	0.00075482	0.502711	0.000199632	0.476818	0.000327043
chr5	87915975	87916485	1	1	1	3	0.331499	0.0194239	0.359585	0.0102212	0.355033	0.00977702
chr5	87924410	87924944	0	0	1	1	0.270922	0.0681797	0.259158	0.0831032	0.289472	0.044838
chr5	87978510	87979092	1	1	1	3	0.346724	0.0135853	0.34658	0.0138805	0.372993	0.00610974
chr5	88120004	88120334	1	1	1	3	0.357595	0.0104219	0.399764	0.00372702	0.368773	0.00682484
chr5	88430645	88431183	1	1	1	3	0.315904	0.0274878	0.372662	0.00738572	0.319876	0.0229642
chr5	88856614	88857106	0	1	1	2	0.267698	0.0724217	0.314638	0.0283015	0.291213	0.0432479
chr5	89229291	89230576	1	1	1	3	0.309125	0.031773	0.290941	0.046037	0.31946	0.0231887
chr5	89635195	89636048	1	1	1	3	0.374877	0.00684521	0.363827	0.00920821	0.392131	0.00365387
chr5	90192422	90192948	0	1	0	1	0.246439	0.105232	0.320507	0.0249011	0.256337	0.0846704
chr5	90227590	90228136	1	1	1	3	0.337731	0.0168371	0.354825	0.0113971	0.340104	0.0142493
chr5	90325684	90327241	1	1	1	3	0.393152	0.00430447	0.372814	0.00735991	0.393542	0.00351676
chr5	90598254	90598754	0	1	0	1	0.24944	0.0999226	0.312725	0.0295347	0.252632	0.0902896
chr5	90887126	90887373	1	1	1	3	0.422154	0.0020334	0.41005	0.00286627	0.415906	0.00186518
chr5	90996279	90996807	1	1	1	3	0.312071	0.0299223	0.3347	0.0181933	0.306057	0.0314334
chr5	91066707	91066983	1	1	1	3	0.335948	0.0175622	0.348279	0.013336	0.337047	0.0153315
chr5	91347403	91347949	1	1	1	3	0.36126	0.00952309	0.343997	0.0147257	0.370199	0.00658626
chr5	91476289	91477120	1	1	1	3	0.398125	0.00377101	0.406925	0.00309984	0.41961	0.00167602
chr5	91565068	91565590	1	0	1	2	0.315565	0.0277093	0.275424	0.0620613	0.323495	0.0211601
chr5	91651482	91652179	1	1	1	3	0.310681	0.0307767	0.318067	0.0262421	0.297575	0.0378131
chr5	91691751	91692231	0	0	1	1	0.273236	0.0652928	0.271533	0.0667619	0.288471	0.0456982
chr5	92222874	92223335	0	0	1	1	0.26237	0.0797176	0.277888	0.0591563	0.289851	0.0445092
chr5	92248558	92250152	1	1	1	3	0.367392	0.00820353	0.367631	0.00837534	0.369631	0.00667486
chr5	92302277	92302839	1	1	1	3	0.341714	0.0153043	0.364322	0.00908951	0.356172	0.00949485
chr5	92509744	92510218	1	0	1	2	0.296187	0.0416358	0.26277	0.0780172	0.324443	0.0207158
chr5	92631188	92632065	0	1	1	2	0.283305	0.0539068	0.312629	0.029591	0.286586	0.0475111
chr5	92889553	92890052	1	1	1	3	0.327561	0.0212328	0.339723	0.0162477	0.347394	0.0119249
chr5	93174271	93174550	0	1	0	1	0.238691	0.119388	0.294146	0.0432424	0.237982	0.115963
chr5	93442130	93442984	1	1	1	3	0.396999	0.00388054	0.455516	0.000814517	0.39229	0.00363879
chr5	93587649	93588797	1	1	1	3	0.365865	0.00852	0.351006	0.0124719	0.357082	0.0093011
chr5	93761239	93761926	1	1	1	3	0.495707	0.000287287	0.504043	0.000192686	0.493664	0.000202859
chr5	93794598	93795470	1	0	1	2	0.303208	0.0360189	0.271206	0.0671294	0.307992	0.0301504
chr5	94221245	94221662	1	1	1	3	0.420691	0.00210987	0.439792	0.00126112	0.455187	0.000606389
chr5	94443852	94444405	1	1	1	3	0.339215	0.0162639	0.34198	0.0154234	0.330905	0.0177571
chr5	94955060	94955640	1	1	1	3	0.300062	0.0384872	0.317668	0.0264778	0.304747	0.0323626
chr5	95073246	95073732	1	1	1	3	0.338624	0.0164934	0.315093	0.0280186	0.318765	0.0235632
chr5	95273949	95274455	0	0	1	1	0.27948	0.0580054	0.241616	0.112079	0.284156	0.0498936
chr5	95296030	95296579	1	1	1	3	0.318593	0.0258704	0.378291	0.00643381	0.333057	0.0169056
chr5	95343467	95343788	1	1	1	3	0.398999	0.003675	0.430861	0.00161395	0.415677	0.00187551
chr5	95365329	95366432	1	1	1	3	0.469763	0.000578805	0.477642	0.000428954	0.459983	0.000528042
chr5	95883109	95883500	1	0	1	2	0.322867	0.0235423	0.257818	0.0850815	0.307763	0.0303102
chr5	96402076	96403068	1	1	1	3	0.340728	0.0156821	0.343495	0.0149034	0.351945	0.0106224
chr5	96549562	96550321	1	1	1	3	0.447058	0.00103911	0.476837	0.000440207	0.462294	0.000493573
chr5	97300991	97301935	1	1	1	3	0.395233	0.00406725	0.394191	0.00429679	0.401734	0.00278611
chr5	97579575	97580517	0	1	0	1	0.262223	0.0799382	0.295031	0.0425009	0.269994	0.0657762
chr5	97699481	97700131	0	0	1	1	0.27395	0.064464	0.284657	0.0520223	0.291782	0.0427297
chr5	97723190	97723773	1	1	1	3	0.359545	0.00993819	0.428645	0.00172157	0.371594	0.00633384
chr5	97782564	97783050	0	1	1	2	0.278273	0.0594044	0.336605	0.0174361	0.302108	0.034308
chr5	98031504	98032190	1	1	1	3	0.389614	0.0047283	0.397683	0.00393647	0.412036	0.0020889
chr5	98121193	98122238	1	1	1	3	0.434187	0.00146274	0.440493	0.00123626	0.450851	0.000679053
chr5	98227074	98227838	1	1	1	3	0.395662	0.00402033	0.357815	0.0106401	0.38794	0.00408583
chr5	98442031	98442633	1	1	1	3	0.308523	0.0321598	0.296084	0.0416265	0.316724	0.0247476
chr5	98612557	98612922	1	1	1	3	0.307638	0.0327708	0.3092	0.0318224	0.304898	0.0322584
chr5	98661367	98661929	1	1	1	3	0.350313	0.0125002	0.352377	0.0120807	0.357669	0.00916993
chr5	98664298	98664998	0	1	1	2	0.259389	0.0840794	0.310572	0.0309261	0.290851	0.0435935
chr5	98845925	98846351	1	1	1	3	0.329861	0.0201607	0.352832	0.0119577	0.339402	0.0144857
chr5	99014497	99014881	1	1	1	3	0.312197	0.0298388	0.296028	0.0416704	0.308603	0.0297377
chr5	99141530	99142174	1	1	1	3	0.290622	0.0466399	0.305732	0.0342082	0.31449	0.0260508
chr5	99351669	99353265	0	1	1	2	0.283508	0.0536923	0.315635	0.0276764	0.291238	0.0432269
chr5	99763166	99764176	1	1	1	3	0.29568	0.0421124	0.2937	0.0436408	0.309362	0.0292512
chr5	99800271	99800753	0	1	1	2	0.274437	0.0639236	0.295486	0.042131	0.290416	0.0440135
chr5	100388092	100388898	1	1	1	3	0.370714	0.0075746	0.405529	0.00322178	0.385324	0.00438686
chr5	100488219	100488911	0	1	1	2	0.284545	0.0526086	0.298882	0.039355	0.293606	0.0411777
chr5	100683935	100684715	0	1	0	1	0.285632	0.0514553	0.313665	0.0289368	0.2785	0.0557701
chr5	100882692	100883225	1	1	1	3	0.371649	0.00740773	0.371897	0.00752644	0.381145	0.00488944
chr5	101024661	101025550	1	1	1	3	0.369211	0.00784209	0.367272	0.00843926	0.391541	0.00371253
chr5	101238938	101240029	1	1	1	3	0.320096	0.0250555	0.371227	0.00765665	0.314502	0.0260458
chr5	101258561	101259118	1	1	1	3	0.358226	0.0102521	0.318489	0.0260093	0.358572	0.00894833
chr5	101330745	101331371	0	1	1	2	0.286742	0.0503489	0.308642	0.0321711	0.291483	0.0430118
chr5	101346222	101347118	1	1	1	3	0.448217	0.00100795	0.452286	0.00089529	0.465397	0.000449645
chr5	101585763	101586301	1	1	1	3	0.330768	0.0197599	0.35394	0.0116495	0.340796	0.0140066
chr5	101610750	101611609	1	1	1	3	0.349468	0.0127355	0.354347	0.0115268	0.360027	0.00860925
chr5	101760132	101760589	1	1	0	2	0.292772	0.0446893	0.339492	0.0163188	0.263246	0.0746301
chr5	101783308	101784139	1	1	1	3	0.30285	0.0362909	0.293253	0.0440192	0.30649	0.031169
chr5	101943011	101943335	1	0	1	2	0.292341	0.0450777	0.282393	0.0544062	0.29221	0.0423415
chr5	101961875	101962986	1	1	1	3	0.444086	0.00112553	0.420607	0.00217487	0.454318	0.000621849
chr5	102107311	102108159	1	1	1	3	0.311867	0.0300441	0.348917	0.0131273	0.331476	0.017532
chr5	102491016	102492016	0	1	1	2	0.282416	0.0548539	0.307087	0.0332911	0.295016	0.0399523
chr5	103877926	103878238	1	1	1	3	0.330383	0.0199351	0.397891	0.00391746	0.332397	0.0171554
chr5	103953433	103954261	1	1	1	3	0.363462	0.00899922	0.374584	0.00703595	0.357502	0.00920054
chr5	104186501	104189393	1	1	1	3	0.448147	0.00100913	0.485138	0.000349573	0.468382	0.000413313
chr5	104479153	104479780	0	1	0	1	0.233664	0.129259	0.286707	0.0499942	0.24708	0.0996636
chr5	104556796	104557128	0	1	0	1	0.277071	0.0607301	0.301203	0.0375526	0.273545	0.0614477
chr5	104652496	104653203	1	0	1	2	0.288453	0.0486811	0.286021	0.0506591	0.309368	0.0292483
chr5	104809729	104810303	1	1	1	3	0.485724	0.000374535	0.49288	0.000280458	0.506542	0.000134478
chr5	104951367	104952364	0	1	0	1	0.218914	0.161686	0.295765	0.0418845	0.236434	0.118937
chr5	105056692	105058220	1	1	1	3	0.307991	0.0325184	0.352074	0.0121646	0.324069	0.0208829
chr5	105350303	105351175	0	0	1	1	0.262586	0.0794036	0.238506	0.117789	0.294037	0.040784
chr5	105351577	105352122	1	1	1	3	0.365416	0.00861551	0.357879	0.010626	0.380969	0.00491686
chr5	105451161	105451592	1	1	1	3	0.311291	0.0303998	0.304552	0.0350713	0.324541	0.0206708
chr5	105762367	105762923	1	1	1	3	0.329871	0.0201574	0.298811	0.0394083	0.332779	0.017015
chr5	105859122	105859718	1	1	1	3	0.297656	0.0403994	0.297678	0.0403185	0.309064	0.0294398
chr5	105982490	105983249	0	1	1	2	0.27585	0.0621682	0.300971	0.0377223	0.296394	0.0388181
chr5	106154169	106155189	1	1	1	3	0.383131	0.00556645	0.411015	0.00278575	0.393087	0.00356466
chr5	106255061	106255512	0	0	1	1	0.26241	0.0796616	0.243211	0.109205	0.295929	0.0391838
chr5	106578913	106579535	1	1	1	3	0.326616	0.0216665	0.339316	0.0163804	0.32647	0.0197087
chr5	106941212	106941800	0	1	1	2	0.286029	0.0510551	0.304623	0.0350276	0.299859	0.0360173
chr5	107352360	107353079	0	0	1	1	0.27989	0.0575261	0.286412	0.0502642	0.297497	0.0378779
chr5	107496638	107497030	0	1	0	1	0.275199	0.0629647	0.317955	0.0263043	0.27887	0.0553654
chr5	107549492	107549939	1	1	1	3	0.295297	0.0424315	0.292288	0.0448637	0.299596	0.0362233
chr5	107560563	107560935	1	1	1	3	0.319617	0.0253387	0.301091	0.0376309	0.313124	0.0268872
chr5	108239334	108240848	1	1	1	3	0.50699	0.000203155	0.507193	0.00017258	0.510929	0.000121021
chr5	108437012	108438091	1	1	1	3	0.348687	0.0129736	0.372503	0.00741405	0.350411	0.011067
chr5	108620483	108621329	1	1	1	3	0.358449	0.0102021	0.359011	0.0103592	0.346779	0.0121121
chr5	108705231	108705883	1	1	1	3	0.542897	6.44644e-05	0.533968	6.39606e-05	0.538055	5.01761e-05
chr5	109266936	109268124	1	1	1	3	0.311939	0.0300145	0.312342	0.0297827	0.30963	0.0290796
chr5	109591121	109591955	1	1	1	3	0.321287	0.0243982	0.34237	0.0152811	0.32282	0.0214825
chr5	109670679	109671074	1	1	1	3	0.402643	0.00334126	0.421572	0.00211043	0.419703	0.00167246
chr5	109939029	109939660	1	1	1	3	0.288676	0.0484766	0.295478	0.042135	0.307046	0.0307748
chr5	109950168	109950631	0	1	0	1	0.281646	0.0556628	0.314263	0.0285401	0.280521	0.0536601
chr5	110028564	110029278	1	1	1	3	0.30693	0.0332571	0.321264	0.0244898	0.31748	0.0243029
chr5	110227449	110228079	0	1	0	1	0.247944	0.102513	0.293317	0.0439565	0.269215	0.0667473
chr5	110442835	110444505	1	1	1	3	0.433402	0.00149763	0.459861	0.000717975	0.439254	0.000968763
chr5	110470082	110470323	1	1	1	3	0.362354	0.00926391	0.381226	0.00598192	0.369908	0.00662966
chr5	110631369	110632018	1	1	1	3	0.415009	0.00243691	0.440462	0.00123723	0.414822	0.00192391
chr5	110797260	110797764	0	1	1	2	0.284057	0.053121	0.3227	0.023751	0.298518	0.0370874
chr5	110940203	110940712	0	1	0	1	0.223452	0.151176	0.28799	0.0487009	0.24774	0.0985359
chr5	110956320	110957754	1	0	1	2	0.31137	0.0303499	0.281412	0.0554408	0.327716	0.0191419
chr5	111236370	111237014	0	1	0	1	0.270695	0.0684652	0.287201	0.0494736	0.280611	0.0535682
chr5	111611398	111612726	1	1	1	3	0.411092	0.00269645	0.467173	0.000581075	0.419565	0.00167743
chr5	111653075	111653686	0	1	0	1	0.238489	0.119777	0.29539	0.0422021	0.256871	0.0838415
chr5	111920791	111921848	0	1	0	1	0.250196	0.0987507	0.292647	0.0445504	0.257737	0.082486
chr5	111962863	111963323	1	0	1	2	0.299206	0.0391677	0.277346	0.0597603	0.294004	0.040805
chr5	112042323	112043646	1	1	1	3	0.346442	0.0136677	0.372	0.00750888	0.355297	0.00971718
chr5	112478373	112479128	1	1	1	3	0.354992	0.0111407	0.323298	0.0234529	0.363349	0.00789014
chr5	112603227	112603479	1	1	1	3	0.326668	0.0216517	0.286986	0.0496988	0.298619	0.0370012
chr5	113322880	113323243	0	1	0	1	0.260513	0.0823507	0.290422	0.0465072	0.274595	0.0602023
chr5	113410704	113410977	1	1	1	3	0.354595	0.0112459	0.292472	0.0447037	0.344587	0.0127495
chr5	113682812	113683430	1	1	1	3	0.375592	0.00674458	0.38172	0.00590627	0.376556	0.00553955
chr5	113686692	113687236	1	1	1	3	0.34091	0.0156121	0.329342	0.0204834	0.340306	0.014179
chr5	113804981	113805226	0	1	0	1	0.264372	0.0768758	0.321679	0.0242824	0.275607	0.059033
chr5	113827209	113827922	1	1	1	3	0.416886	0.00231759	0.409891	0.00287724	0.443899	0.000840671
chr5	114092349	114092937	0	1	0	1	0.275372	0.0627832	0.294138	0.0432466	0.277601	0.056742
chr5	114127003	114127391	1	1	1	3	0.335723	0.0176411	0.322955	0.0236283	0.331785	0.0174095
chr5	114201541	114202161	1	1	1	3	0.327591	0.0212232	0.349148	0.01306	0.354588	0.00988546
chr5	114258864	114259544	1	1	1	3	0.48734	0.000356658	0.513603	0.000136502	0.480573	0.000297138
chr5	114305280	114305850	1	1	1	3	0.312274	0.0297867	0.347792	0.0134981	0.322739	0.0215284
chr5	114411452	114411835	1	1	1	3	0.314006	0.0286885	0.299193	0.0391128	0.289849	0.0445092
chr5	114663160	114663693	0	1	0	1	0.286362	0.0507443	0.305429	0.0344358	0.27644	0.0580153
chr5	114782922	114783435	1	1	1	3	0.382027	0.0057427	0.396894	0.00402059	0.385799	0.00433243
chr5	114844696	114845246	1	1	1	3	0.389533	0.00473641	0.379782	0.0062126	0.377604	0.00538697
chr5	114899519	114900139	0	1	0	1	0.234868	0.126859	0.293022	0.044209	0.245146	0.103001
chr5	114939088	114939614	1	1	1	3	0.361029	0.00958351	0.344651	0.0145025	0.357799	0.00914162
chr5	115150932	115151727	1	1	1	3	0.329138	0.0204936	0.337873	0.0169226	0.346801	0.0121075
chr5	115264728	115265350	1	1	1	3	0.299718	0.0387518	0.307342	0.0330936	0.314068	0.0263166
chr5	115393348	115394402	1	1	1	3	0.375423	0.00677272	0.370884	0.00771761	0.379962	0.00505163
chr5	115402235	115402758	1	1	1	3	0.351838	0.0120423	0.375716	0.00685223	0.362294	0.00811655
chr5	115484219	115484542	1	1	1	3	0.374209	0.0069649	0.389351	0.00485817	0.371088	0.00642651
chr5	116420141	116420806	1	0	1	2	0.291931	0.0454003	0.264532	0.0756312	0.288835	0.0453787
chr5	116429126	116429495	1	1	1	3	0.387398	0.00501042	0.413304	0.00262706	0.393845	0.00349104
chr5	116479997	116480374	0	1	0	1	0.261442	0.0809967	0.291666	0.0454009	0.259988	0.0791605
chr5	117002260	117002941	1	0	1	2	0.296548	0.0413351	0.273885	0.0639238	0.301141	0.0350142
chr5	117045782	117046326	0	0	1	1	0.278879	0.0586799	0.286428	0.0502593	0.298969	0.0367158
chr5	117385843	117387152	1	1	1	3	0.434417	0.00145615	0.449105	0.000974217	0.456368	0.000589491
chr5	117829352	117830178	1	1	1	3	0.419079	0.00219923	0.448531	0.000990088	0.425189	0.00142621
chr5	118033492	118034860	0	1	0	1	0.257294	0.0873364	0.294146	0.0432424	0.272954	0.0621622
chr5	118207346	118208528	1	1	1	3	0.308661	0.0320599	0.33175	0.0194206	0.3289	0.0186309
chr5	118483244	118483878	0	1	0	1	0.266878	0.0734922	0.294593	0.0428662	0.25833	0.0816198
chr5	118567619	118568298	1	1	1	3	0.337233	0.0170338	0.365861	0.00875031	0.365519	0.00745069
chr5	118572702	118573253	1	1	1	3	0.364887	0.0087243	0.344531	0.0145384	0.381272	0.00487366
chr5	118638138	118639130	1	1	1	3	0.378844	0.00620944	0.376665	0.00669522	0.372689	0.00615505
chr5	118861937	118862287	0	1	0	1	0.278739	0.058834	0.326351	0.0219393	0.280238	0.053963
chr5	119122767	119123322	1	1	1	3	0.348631	0.0129847	0.365199	0.00889571	0.358717	0.00891764
chr5	119516870	119518167	1	1	1	3	0.354154	0.0113762	0.344204	0.0146627	0.368789	0.00682438
chr5	119691131	119691693	1	1	1	3	0.315245	0.0279078	0.315531	0.0277357	0.320997	0.0223806
chr5	119707880	119709068	0	1	0	1	0.261246	0.081268	0.292169	0.0449669	0.271972	0.0633299
chr5	119808876	119810014	1	1	1	3	0.355579	0.0109665	0.391567	0.00460115	0.361189	0.00835274
chr5	120260561	120260793	1	1	1	3	0.396012	0.00398003	0.438612	0.00130449	0.406434	0.00243233
chr5	120605842	120606150	1	1	1	3	0.381981	0.00574734	0.377781	0.00652519	0.378079	0.00531673
chr5	120817328	120818545	1	1	1	3	0.355562	0.0109725	0.359003	0.0103606	0.362938	0.00798233
chr5	120831560	120832279	1	0	1	2	0.290038	0.0471953	0.280814	0.0560628	0.304999	0.0321873
chr5	120891495	120892528	1	1	1	3	0.403302	0.00328133	0.423996	0.00197292	0.428547	0.0012981
chr5	120936639	120937332	1	1	1	3	0.428461	0.00171283	0.44928	0.000969295	0.455546	0.000601207
chr5	121378658	121379342	1	1	1	3	0.408579	0.00286922	0.443021	0.00116472	0.414646	0.0019338
chr5	121456498	121456866	1	1	1	3	0.454158	0.000877957	0.492896	0.000280458	0.459478	0.000534999
chr5	121534556	121535444	1	1	1	3	0.39635	0.0039431	0.39758	0.00394296	0.399229	0.00299715
chr5	122221797	122223040	0	1	0	1	0.26185	0.0804548	0.352784	0.0119629	0.264107	0.0734728
chr5	122493307	122493899	0	1	1	2	0.279593	0.0578709	0.33513	0.0180188	0.313334	0.0267606
chr5	122885076	122886140	1	1	1	3	0.310075	0.0311634	0.301649	0.0372162	0.340443	0.0141288
chr5	123229366	123229790	0	1	0	1	0.211214	0.181034	0.291276	0.0457456	0.215938	0.163878
chr5	123258529	123259285	1	1	1	3	0.410923	0.0027055	0.389773	0.00480321	0.399406	0.00298327
chr5	123319575	123320655	1	1	1	3	0.346313	0.013707	0.408687	0.00296274	0.368534	0.0068688
chr5	123778557	123779124	1	1	1	3	0.34633	0.0137002	0.366004	0.00871591	0.365273	0.00749497
chr5	123988134	123988838	0	1	1	2	0.275982	0.0619982	0.301123	0.0376081	0.288226	0.045942
chr5	124203515	124204059	1	1	1	3	0.405332	0.00312287	0.386385	0.00526126	0.395777	0.0033134
chr5	124213221	124213900	1	1	1	3	0.322782	0.0235746	0.306282	0.0338361	0.306842	0.0309174
chr5	124230450	124230808	1	1	1	3	0.320635	0.0247688	0.333145	0.0188257	0.342515	0.0134219
chr5	124892281	124892950	1	1	1	3	0.344961	0.0141694	0.399254	0.00378277	0.344027	0.0129206
chr5	124928023	124928971	1	1	1	3	0.301626	0.0372746	0.319032	0.0256842	0.316835	0.02468
chr5	125357514	125358442	1	1	1	3	0.309159	0.0317467	0.343519	0.0148945	0.33011	0.0181024
chr5	125691877	125692504	1	1	1	3	0.376455	0.00659248	0.450915	0.000929486	0.390438	0.00381602
chr5	125966699	125967428	1	1	1	3	0.365075	0.00868566	0.384335	0.00553237	0.395861	0.00330471
chr5	126026805	126028036	1	1	1	3	0.416591	0.00233392	0.422712	0.00204787	0.417025	0.00180683
chr5	126257013	126257644	0	0	1	1	0.28518	0.0519357	0.286563	0.0501309	0.294977	0.0399934
chr5	126351372	126351967	1	1	1	3	0.294896	0.0427778	0.288644	0.0481346	0.288171	0.0459976
chr5	126376361	126377437	1	1	1	3	0.31532	0.0278651	0.386241	0.0052779	0.33599	0.0157416
chr5	126926279	126926612	1	1	1	3	0.303361	0.0359063	0.339444	0.0163329	0.289698	0.0446458
chr5	126982981	126983494	1	1	1	3	0.298423	0.0397834	0.321918	0.0241541	0.329781	0.0182387
chr5	127159425	127159927	0	0	1	1	0.264227	0.0770879	0.266055	0.0736738	0.288523	0.0456561
chr5	127440704	127441273	1	1	1	3	0.347792	0.0132461	0.355192	0.0113092	0.34898	0.01145
chr5	127511643	127512140	1	1	1	3	0.359683	0.009907	0.429362	0.00168256	0.364929	0.00756671
chr5	127720406	127720941	1	1	1	3	0.36756	0.00816862	0.374289	0.00708496	0.363425	0.00787465
chr5	127930522	127930939	1	1	1	3	0.312092	0.0299077	0.356029	0.0110843	0.329383	0.0184179
chr5	127932944	127933665	1	1	1	3	0.379115	0.00616961	0.380715	0.00606746	0.390227	0.00384141
chr5	127957214	127957602	1	1	1	3	0.400181	0.00356229	0.42512	0.00190906	0.420342	0.00164256
chr5	128345374	128345720	1	1	1	3	0.303005	0.0361641	0.343407	0.0149293	0.328082	0.0189889
chr5	128428921	128429227	1	1	1	3	0.324772	0.0225588	0.347234	0.0136783	0.350773	0.0109602
chr5	128538619	128539354	1	1	1	3	0.353398	0.0116068	0.314399	0.0284463	0.345458	0.0125002
chr5	128635645	128636003	1	1	1	3	0.2901	0.0471319	0.301211	0.0375445	0.318172	0.023901
chr5	128845846	128846705	1	1	1	3	0.341083	0.0155404	0.330418	0.0199997	0.344931	0.0126566
chr5	129110346	129110960	1	1	1	3	0.309907	0.0312571	0.301298	0.0374827	0.293866	0.0409274
chr5	129269364	129270264	0	0	1	1	0.275163	0.0629996	0.263177	0.0774576	0.29798	0.0374941
chr5	129584466	129585222	0	1	1	2	0.280974	0.0563642	0.292304	0.0448498	0.289015	0.0452355
chr5	129784116	129785660	1	1	1	3	0.338571	0.0165165	0.369887	0.00793326	0.358707	0.00891967
chr5	130013165	130013685	0	1	1	2	0.269617	0.0698744	0.291523	0.0455241	0.294551	0.0403522
chr5	130202365	130202936	1	1	1	3	0.394252	0.00417953	0.38487	0.0054619	0.396843	0.00321141
chr5	130589494	130590391	1	1	1	3	0.316688	0.0270137	0.327508	0.0213654	0.328662	0.0187332
chr5	130654629	130654951	1	1	0	2	0.297444	0.0405561	0.309854	0.0313886	0.281722	0.05239
chr5	130783713	130784228	1	1	1	3	0.296782	0.0411286	0.338272	0.0167735	0.328669	0.0187328
chr5	130817875	130818075	1	1	1	3	0.343176	0.014782	0.323752	0.0232273	0.368236	0.00692395
chr5	131944963	131946239	0	1	0	1	0.240354	0.116241	0.308977	0.0319637	0.221586	0.150442
chr5	132328124	132328461	1	1	1	3	0.364905	0.00872132	0.319717	0.0253262	0.366515	0.00724926
chr5	133201754	133202295	1	1	1	3	0.342868	0.0148956	0.352529	0.0120425	0.337693	0.0150912
chr5	133748983	133749730	1	1	1	3	0.478723	0.000452292	0.484388	0.0003582	0.503776	0.000148582
chr5	134958319	134959008	1	1	1	3	0.334975	0.0179271	0.33226	0.0191992	0.358115	0.00905829
chr5	135477579	135478190	1	1	1	3	0.405728	0.00309026	0.391073	0.00464907	0.403042	0.00268376
chr5	135722777	135723096	0	1	0	1	0.283037	0.0541899	0.293117	0.0441213	0.280214	0.0539827
chr5	136094718	136095539	1	1	1	3	0.346884	0.0135391	0.370071	0.0078915	0.362116	0.0081578
chr5	136247701	136248816	1	1	1	3	0.405094	0.00314058	0.437264	0.00135032	0.423123	0.00151168
chr5	136375046	136375564	0	1	0	1	0.248049	0.102338	0.293644	0.0436955	0.277493	0.0568586
chr5	136399082	136399820	1	1	1	3	0.400163	0.00356447	0.391775	0.00457905	0.399142	0.0030038
chr5	136523946	136524977	1	1	1	3	0.389225	0.00477668	0.390643	0.00469775	0.39475	0.00340788
chr5	136542732	136543139	1	1	1	3	0.328972	0.0205697	0.350966	0.0124778	0.325157	0.020363
chr5	136667111	136668105	1	1	1	3	0.4346	0.00145209	0.438803	0.00129867	0.426939	0.00135768
chr5	136675255	136675829	0	1	1	2	0.271235	0.0677648	0.307502	0.0329935	0.293429	0.0413241
chr5	136676444	136676989	1	1	1	3	0.29423	0.0433714	0.370142	0.00787791	0.3116	0.0278045
chr5	136728590	136729030	1	1	1	3	0.330114	0.0200486	0.314622	0.0283139	0.334857	0.0161769
chr5	137027721	137029004	1	1	1	3	0.310768	0.0307246	0.328425	0.0208979	0.320208	0.0227876
chr5	137374318	137374664	1	1	1	3	0.300914	0.0378221	0.303962	0.0355106	0.312695	0.0271539
chr5	137647331	137647855	1	1	1	3	0.313181	0.0292048	0.298763	0.0394463	0.314277	0.026188
chr5	138257551	138258043	1	1	1	3	0.363732	0.00894875	0.357281	0.0107656	0.354117	0.0100032
chr5	138685922	138686254	1	1	1	3	0.3104	0.0309539	0.321025	0.0246148	0.321309	0.0222437
chr5	138959491	138959876	1	1	1	3	0.333177	0.0187046	0.359075	0.0103475	0.327588	0.0192024
chr5	139577613	139578218	1	1	1	3	0.358992	0.010068	0.346397	0.0139373	0.333298	0.016808
chr5	140849533	140850769	1	1	1	3	0.310504	0.0308922	0.350655	0.0125749	0.325843	0.0199991
chr5	140883374	140884606	1	0	1	2	0.288341	0.0487879	0.286667	0.0500305	0.285815	0.0482601
chr5	141179054	141180295	1	1	1	3	0.2872	0.0498865	0.318178	0.026175	0.308864	0.0295595
chr5	141332101	141333067	0	1	1	2	0.280634	0.0567424	0.291124	0.0458863	0.294839	0.0401027
chr5	141399395	141400300	1	1	1	3	0.340165	0.0158801	0.3009	0.0377873	0.360912	0.00841259
chr5	141486676	141487130	1	1	1	3	0.397533	0.00382792	0.399493	0.00375473	0.388328	0.00404146
chr5	141762144	141762607	1	1	1	3	0.367736	0.00813674	0.364106	0.00913886	0.354204	0.00998356
chr5	141780822	141781142	0	0	1	1	0.278614	0.0589953	0.280615	0.0562681	0.293876	0.0409202
chr5	142289900	142290924	1	1	1	3	0.329797	0.0201927	0.291363	0.0456686	0.341167	0.0138864
chr5	142458412	142459828	0	1	1	2	0.281531	0.0557743	0.294425	0.0430216	0.302739	0.033842
chr5	143279813	143280076	1	1	1	3	0.358655	0.010152	0.374544	0.00704099	0.337041	0.0153331
chr5	143443302	143443815	1	1	1	3	0.372926	0.00718001	0.354857	0.0113851	0.364529	0.00764781
chr5	143708716	143709017	1	1	1	3	0.301044	0.0377189	0.311074	0.0306208	0.289632	0.04469
chr5	143823007	143823758	1	1	1	3	0.340526	0.0157532	0.333552	0.018665	0.338009	0.0149886
chr5	144331221	144331559	0	0	1	1	0.265943	0.0747112	0.277114	0.0600446	0.298965	0.0367158
chr5	144594699	144595419	1	1	1	3	0.401524	0.00344759	0.42937	0.00168245	0.404047	0.00260946
chr5	144614480	144614875	0	0	1	1	0.287012	0.0500737	0.283071	0.0536923	0.301547	0.0347093
chr5	144630141	144631138	0	1	0	1	0.265123	0.0757961	0.287727	0.0489717	0.275779	0.0588199
chr5	145053716	145054577	1	1	1	3	0.370422	0.0076327	0.369257	0.0080532	0.388272	0.00404719
chr5	145379241	145380081	1	1	1	3	0.540995	6.59976e-05	0.528267	7.96315e-05	0.527192	7.25031e-05
chr5	145609517	145610341	1	1	1	3	0.360869	0.00962591	0.342458	0.0152566	0.356099	0.00951343
chr5	145658100	145658665	1	1	1	3	0.319534	0.0253857	0.346836	0.0138046	0.334073	0.0164876
chr5	145765460	145765796	1	1	1	3	0.383361	0.00553199	0.410393	0.0028414	0.391046	0.00375913
chr5	146076155	146076689	1	1	1	3	0.326357	0.0217951	0.321224	0.024513	0.331181	0.0176411
chr5	146428406	146429203	1	1	1	3	0.352771	0.0117756	0.343566	0.0148788	0.360539	0.00848886
chr5	147010518	147011089	1	1	1	3	0.320938	0.0245942	0.298691	0.0394945	0.29669	0.038548
chr5	147234700	147235165	0	1	0	1	0.269516	0.0700002	0.304225	0.0353215	0.275354	0.0593031
chr5	147260570	147261131	1	1	1	3	0.343429	0.0146869	0.408974	0.00294542	0.342762	0.0133388
chr5	147721130	147721764	1	1	1	3	0.354729	0.0112148	0.303866	0.0355811	0.337001	0.0153457
chr5	148780674	148782064	1	1	1	3	0.505581	0.00020967	0.469573	0.000545378	0.493493	0.000203251
chr5	148904308	148904899	1	1	1	3	0.288547	0.0485972	0.296395	0.041379	0.28581	0.0482656
chr5	148942312	148942954	0	1	1	2	0.281691	0.0556063	0.314973	0.0280874	0.286144	0.0479528
chr5	149026852	149028897	1	1	1	3	0.311818	0.0300725	0.31058	0.0309222	0.311809	0.0276882
chr5	149247871	149248072	1	1	1	3	0.312718	0.0294866	0.319494	0.0254447	0.324458	0.0207072
chr5	149307197	149307705	1	0	1	2	0.31086	0.0306756	0.239567	0.115865	0.296889	0.0383809
chr5	149328200	149328471	1	1	1	3	0.345454	0.0140085	0.359147	0.0103298	0.371014	0.00643829
chr5	149601136	149601567	0	1	1	2	0.237121	0.122374	0.311257	0.0304934	0.28423	0.0498131
chr5	149708697	149709125	1	1	1	3	0.379701	0.00608141	0.391735	0.00458342	0.36038	0.0085286
chr5	150189930	150191003	1	0	1	2	0.321738	0.0241486	0.280049	0.0568701	0.320951	0.0224018
chr5	150647934	150648439	1	1	1	3	0.406575	0.00302441	0.416357	0.00242102	0.403617	0.00264247
chr5	150816121	150816780	0	1	1	2	0.284516	0.0526251	0.331813	0.0193943	0.315195	0.0256187
chr5	151356937	151357296	1	0	0	1	0.298893	0.0394273	0.269412	0.0693168	0.269346	0.0665912
chr5	151552806	151553559	1	0	1	2	0.368565	0.00797665	0.275368	0.0621342	0.354968	0.00979209
chr5	151657143	151657565	1	1	1	3	0.34395	0.0145036	0.300541	0.0380888	0.332404	0.0171525
chr5	151895618	151896077	1	1	1	3	0.333653	0.0184952	0.366283	0.00865585	0.367763	0.00701611
chr5	152107243	152108099	1	1	1	3	0.321529	0.0242575	0.323768	0.0232235	0.313394	0.0267233
chr5	152572955	152573625	1	1	1	3	0.354268	0.0113413	0.370653	0.00776845	0.36074	0.00844448
chr5	152738664	152739394	1	1	1	3	0.366131	0.00846799	0.370796	0.0077359	0.370127	0.00659428
chr5	153214519	153215287	1	1	1	3	0.344329	0.0143596	0.326104	0.0220595	0.336542	0.015529
chr5	153322862	153323198	1	1	1	3	0.331604	0.0193746	0.333233	0.0187913	0.33329	0.0168099
chr5	153363818	153364249	1	1	1	3	0.37748	0.00643431	0.387126	0.00515843	0.370254	0.00658008
chr5	153413742	153414539	1	1	1	3	0.335898	0.0175746	0.348032	0.0134183	0.352976	0.0103282
chr5	153491000	153491273	1	0	1	2	0.308628	0.0320817	0.271493	0.066799	0.304756	0.0323587
chr5	153718712	153719034	0	1	1	2	0.285924	0.0511578	0.337203	0.0171889	0.298298	0.037249
chr5	153916780	153917717	1	1	1	3	0.4354	0.00142	0.417856	0.00232453	0.437364	0.00101669
chr5	154065638	154065969	1	1	1	3	0.344652	0.0142614	0.36118	0.00983841	0.370355	0.006561
chr5	154329373	154329776	1	1	1	3	0.294256	0.0433457	0.287624	0.0490805	0.28829	0.045889
chr5	154402562	154402974	1	1	1	3	0.46135	0.000717398	0.436921	0.00136273	0.460651	0.000516963
chr5	154419221	154419929	1	1	1	3	0.411508	0.00266559	0.40061	0.00365349	0.415896	0.00186518
chr5	154491898	154492492	1	1	1	3	0.337486	0.0169331	0.31479	0.0282157	0.352383	0.0104945
chr5	154631080	154631679	1	1	1	3	0.337378	0.0169718	0.326638	0.0218056	0.336519	0.0155377
chr5	154721807	154722502	0	0	1	1	0.260605	0.0822319	0.261231	0.080111	0.288757	0.0454427
chr5	154748979	154749729	1	0	1	2	0.29636	0.0415	0.279044	0.0579267	0.297795	0.0376435
chr5	155403086	155403816	1	1	1	3	0.309717	0.031376	0.289338	0.0474775	0.316199	0.0250281
chr5	155412859	155413188	1	1	1	3	0.467201	0.000623504	0.44747	0.00101962	0.464677	0.000459237
chr5	155470001	155470766	1	0	1	2	0.288504	0.0486277	0.276748	0.0604763	0.287071	0.0470712
chr5	155523024	155524017	1	1	1	3	0.328995	0.0205597	0.324478	0.0228785	0.332481	0.0171266
chr5	156140965	156141497	1	1	1	3	0.39198	0.00443349	0.387876	0.00505037	0.381014	0.00491113
chr5	156209022	156210093	1	1	1	3	0.322747	0.0235914	0.301155	0.0375852	0.315812	0.0252581
chr5	156326786	156327337	0	1	1	2	0.279276	0.0582131	0.356252	0.0110323	0.316216	0.0250185
chr5	156486239	156487101	1	1	1	3	0.365044	0.00869288	0.372606	0.00739429	0.384721	0.00445543
chr5	156819746	156820764	0	1	1	2	0.286494	0.0506023	0.314487	0.0283931	0.29609	0.0390474
chr5	156881764	156882221	1	1	1	3	0.314564	0.028326	0.339045	0.0164831	0.324481	0.0206972
chr5	157389242	157389578	0	1	1	2	0.280385	0.0570001	0.336255	0.0175787	0.294954	0.0400098
chr5	157523846	157524339	1	0	1	2	0.300392	0.0382283	0.283589	0.0531408	0.284892	0.0491605
chr5	157658866	157659424	1	1	1	3	0.289191	0.0480129	0.326822	0.0217193	0.303235	0.0334818
chr5	157677092	157677436	0	1	0	1	0.251222	0.0970745	0.300015	0.0385081	0.2547	0.0870893
chr5	158036860	158037948	1	1	0	2	0.295409	0.0423431	0.314016	0.028701	0.277652	0.0566901
chr5	158565248	158565869	1	1	1	3	0.389483	0.00474037	0.378044	0.00647797	0.396672	0.00322418
chr5	158819417	158819881	1	1	1	3	0.351204	0.0122227	0.408041	0.00301537	0.35296	0.010333
chr5	159078196	159078747	1	1	1	3	0.315919	0.0274793	0.310891	0.030737	0.327794	0.0191043
chr5	159491596	159492076	0	0	1	1	0.254183	0.0922312	0.26631	0.0733295	0.287727	0.0464375
chr5	159530063	159530586	1	1	1	3	0.31168	0.0301678	0.292966	0.0442525	0.329797	0.0182341
chr5	159559162	159559528	1	1	1	3	0.356003	0.0108472	0.361539	0.00974895	0.385433	0.00437672
chr5	159571713	159572269	1	0	1	2	0.325264	0.0223198	0.273231	0.0647105	0.317101	0.0245238
chr5	159682474	159682786	1	1	1	3	0.392031	0.00442581	0.418861	0.00226059	0.403824	0.00262657
chr5	159788915	159789445	1	1	1	3	0.409302	0.00282298	0.426611	0.00182692	0.413482	0.00200778
chr5	160210262	160210641	1	1	1	3	0.315466	0.0277738	0.361451	0.00977192	0.339788	0.014345
chr5	160245535	160246135	1	1	1	3	0.396219	0.00395862	0.377366	0.00658535	0.38057	0.0049664
chr5	160253057	160254172	0	0	1	1	0.273145	0.0653893	0.252827	0.0929908	0.285625	0.0484603
chr5	160554626	160555250	1	1	1	3	0.322118	0.0239353	0.328736	0.0207597	0.322556	0.021616
chr5	161093270	161094276	1	1	1	3	0.371698	0.00739852	0.381058	0.00601292	0.370421	0.00654783
chr5	161179973	161180919	0	1	1	2	0.280903	0.0564365	0.29594	0.0417383	0.285166	0.0488838
chr5	161743450	161744954	1	1	1	3	0.351152	0.0122364	0.378866	0.0063506	0.379236	0.00515261
chr5	162444381	162445115	0	0	1	1	0.274252	0.0640908	0.229799	0.135208	0.295696	0.0393853
chr5	162456106	162456457	1	1	1	3	0.464255	0.000657838	0.480098	0.000400314	0.448964	0.000718416
chr5	162525064	162525876	0	1	0	1	0.271396	0.0675614	0.290949	0.0460359	0.280804	0.0533555
chr5	162578084	162578626	1	0	1	2	0.304804	0.0347973	0.283445	0.0532828	0.284492	0.0495413
chr5	163248197	163248584	1	1	1	3	0.329703	0.0202321	0.296522	0.0412644	0.329216	0.0184893
chr5	163336218	163337299	1	1	1	3	0.292227	0.0451668	0.341079	0.0157663	0.316256	0.0249969
chr5	163947622	163948668	1	1	1	3	0.353129	0.0116826	0.325969	0.0221291	0.336815	0.0154214
chr5	164693219	164693798	0	1	0	1	0.260221	0.0828167	0.305054	0.0347095	0.256634	0.0841963
chr5	165528409	165529032	1	1	1	3	0.325725	0.0220897	0.306577	0.0336063	0.331656	0.0174617
chr5	165693233	165693629	1	1	1	3	0.42697	0.00178276	0.460531	0.000702164	0.445384	0.000801306
chr5	166449861	166450934	1	1	1	3	0.461814	0.000706664	0.449839	0.000954636	0.461167	0.000507863
chr5	166809781	166810884	1	1	1	3	0.484264	0.000390237	0.469446	0.000546915	0.466541	0.000435376
chr5	166975172	166975719	0	1	0	1	0.270214	0.0690667	0.305469	0.0344123	0.275211	0.0594759
chr5	166977870	166979149	1	1	1	3	0.411729	0.00265374	0.387971	0.00503624	0.429824	0.00125131
chr5	167906375	167906731	1	1	1	3	0.323765	0.02307	0.301346	0.037447	0.315608	0.0253686
chr5	167934464	167935793	0	1	1	2	0.27241	0.0662953	0.324661	0.022776	0.302657	0.0338993
chr5	168047754	168048046	0	1	0	1	0.217927	0.164067	0.288788	0.0479985	0.236247	0.119323
chr5	168214054	168214716	0	0	1	1	0.284421	0.0527193	0.272322	0.0658196	0.292387	0.0422052
chr5	168225996	168226472	1	1	1	3	0.368522	0.00798169	0.344268	0.014644	0.378054	0.00531967
chr5	168247530	168248516	0	1	1	2	0.284436	0.0527038	0.296785	0.0410472	0.301867	0.0344814
chr5	168444070	168444651	1	1	1	3	0.322116	0.0239359	0.303547	0.0357931	0.328721	0.0187104
chr5	168844412	168844836	1	0	1	2	0.294838	0.042834	0.231139	0.132397	0.304452	0.0325824
chr5	168996712	168997149	1	1	1	3	0.305607	0.0342033	0.30263	0.0364634	0.310952	0.0282335
chr5	169310817	169311495	1	1	1	3	0.291769	0.0455594	0.309041	0.0319288	0.291381	0.0430998
chr5	169426723	169427237	1	1	1	3	0.339962	0.0159693	0.340816	0.0158499	0.350877	0.0109289
chr5	169744831	169745731	1	1	1	3	0.305474	0.0343015	0.307494	0.0329992	0.316334	0.0249515
chr5	170132292	170133038	0	1	0	1	0.230761	0.135342	0.287081	0.0495901	0.256415	0.0845451
chr5	170217451	170217775	1	1	1	3	0.422505	0.00201491	0.452047	0.000904131	0.441999	0.000888525
chr5	170232671	170233837	1	1	1	3	0.351961	0.012005	0.299871	0.0386249	0.34476	0.0127009
chr5	170381253	170382174	1	1	1	3	0.322756	0.0235871	0.310891	0.030737	0.322654	0.0215695
chr5	170567683	170568050	1	1	1	3	0.379706	0.00608141	0.377287	0.00659597	0.367817	0.00700491
chr5	171528592	171529459	1	0	1	2	0.296249	0.0415855	0.265345	0.0745514	0.293663	0.0411189
chr5	171876013	171876593	1	1	1	3	0.354967	0.0111469	0.354793	0.0114001	0.363238	0.00791442
chr5	172844474	172844826	1	0	0	1	0.291505	0.0458266	0.276158	0.0612173	0.28025	0.0539566
chr5	173590941	173591409	0	0	1	1	0.277081	0.0607265	0.260633	0.0809797	0.293499	0.0412763
chr5	173872877	173873233	1	0	1	2	0.29864	0.0396187	0.281069	0.0557834	0.290591	0.0438407
chr5	174070672	174071353	1	1	0	2	0.300318	0.0382906	0.288971	0.0478091	0.283307	0.0507573
chr5	174194835	174195696	1	1	1	3	0.31122	0.0304501	0.341039	0.0157806	0.32801	0.0190207
chr5	174419167	174419834	1	1	1	3	0.293135	0.0443564	0.288604	0.0481641	0.285939	0.0481567
chr5	174482813	174483819	1	0	0	1	0.288382	0.0487486	0.262419	0.0784899	0.270381	0.0653209
chr5	174675867	174676279	0	1	0	1	0.258838	0.0849409	0.302088	0.0368674	0.261564	0.0769329
chr5	174704404	174704681	1	1	1	3	0.316739	0.0269798	0.291236	0.0457784	0.30442	0.0326072
chr5	174745186	174746622	1	1	1	3	0.429392	0.00167091	0.404269	0.00333231	0.428881	0.001287
chr5	174984677	174985593	1	1	1	3	0.327986	0.0210323	0.347577	0.0135725	0.341235	0.0138671
chr5	175104173	175104837	1	1	1	3	0.401134	0.00348579	0.388785	0.00493073	0.394802	0.00340467
chr5	175278095	175278788	1	0	1	2	0.295513	0.0422664	0.256766	0.0866999	0.306338	0.0312614
chr5	175310818	175311182	1	1	1	3	0.32085	0.0246477	0.307079	0.0332983	0.335712	0.0158449
chr5	175579345	175579569	1	0	0	1	0.292032	0.0453263	0.279196	0.0577596	0.271064	0.0644245
chr5	176020865	176021241	1	1	1	3	0.334145	0.018275	0.341637	0.0155539	0.33224	0.0172183
chr5	176096574	176096817	0	1	1	2	0.281534	0.055772	0.33281	0.0189583	0.294326	0.0405392
chr5	176214558	176214970	1	1	1	3	0.380082	0.00602479	0.383115	0.00571149	0.398421	0.00307368
chr5	176520168	176521679	1	0	1	2	0.298704	0.0395746	0.252093	0.0941905	0.29162	0.0428773
chr5	177560027	177560277	1	0	1	2	0.322403	0.0237806	0.233028	0.12856	0.311944	0.0276079
chr5	177618961	177619438	1	1	1	3	0.320261	0.0249709	0.352521	0.0120442	0.322459	0.0216689
chr5	178263200	178263709	1	0	0	1	0.307749	0.0326917	0.265983	0.0737449	0.283031	0.0510443
chr5	178398861	178399579	1	1	1	3	0.354958	0.0111494	0.325674	0.0222802	0.371154	0.00641447
chr5	178515101	178517152	1	1	1	3	0.31833	0.0260327	0.337674	0.0170028	0.317421	0.0243341
chr5	178584617	178585738	1	0	1	2	0.354278	0.0113391	0.284673	0.0520079	0.356349	0.00945553
chr5	179301532	179302146	1	1	1	3	0.318115	0.0261545	0.288804	0.0479853	0.31659	0.0248244
chr5	179486055	179487330	1	1	1	3	0.338373	0.0165877	0.315021	0.0280518	0.349927	0.0111954
chr5	179497740	179498799	1	1	1	3	0.337925	0.0167673	0.340154	0.0160934	0.328918	0.018627
chr5	180251725	180253492	1	1	1	3	0.446422	0.00105429	0.482554	0.000375298	0.44464	0.000820587
chr5	180400417	180400697	0	1	1	2	0.283901	0.0532789	0.303308	0.0359757	0.293002	0.0416742
chr5	180637932	180638555	1	1	1	3	0.324368	0.0227716	0.299568	0.0388521	0.321922	0.0219164
chr5	180673527	180674810	0	1	0	1	0.25934	0.0841526	0.314152	0.0286138	0.260019	0.0791132
chr5	180682104	180682841	1	1	1	3	0.322456	0.0237509	0.320993	0.0246326	0.312917	0.0270247
chr5	180753132	180754871	0	1	0	1	0.249026	0.10063	0.337124	0.0172217	0.280983	0.0531607
chr5	181036573	181038449	0	0	1	1	0.272835	0.0657644	0.270943	0.0674311	0.294551	0.0403522
chr5	181073543	181074003	1	1	1	3	0.342285	0.0151011	0.333105	0.0188397	0.350386	0.01107
chr5	181127971	181128790	1	1	1	3	0.329413	0.0203622	0.319861	0.0252495	0.327778	0.0191133
chr5_GL000208v1_random	35145	35868	1	1	1	3	0.3202	0.0250027	0.325578	0.0223232	0.350048	0.0111616
chr5_GL000208v1_random	65404	66171	1	1	1	3	0.289725	0.0474864	0.319654	0.0253564	0.305173	0.0320637
chr6	217141	217931	1	1	1	3	0.309121	0.031773	0.358126	0.0105609	0.32232	0.0217326
chr6	280884	281472	1	1	1	3	0.471265	0.000554927	0.452526	0.000888874	0.486351	0.000250561
chr6	281847	283206	1	1	1	3	0.297966	0.0401669	0.333376	0.0187358	0.322187	0.0217974
chr6	326945	327686	0	1	0	1	0.246277	0.105516	0.311935	0.0300308	0.256396	0.0845762
chr6	356890	357502	1	1	1	3	0.302719	0.0363846	0.302973	0.0362093	0.306565	0.0311229
chr6	380621	381180	0	1	0	1	0.253944	0.0926056	0.287536	0.0491637	0.24873	0.0969007
chr6	416987	417845	1	0	0	1	0.288736	0.0484163	0.280368	0.0565214	0.279401	0.054821
chr6	452637	453478	1	1	1	3	0.419952	0.00215354	0.383642	0.0056359	0.40583	0.00247587
chr6	620858	621529	0	1	0	1	0.226556	0.144394	0.312613	0.0296011	0.238704	0.114582
chr6	922209	922901	1	1	1	3	0.328469	0.0207962	0.317684	0.0264738	0.329846	0.0182154
chr6	1024024	1024432	1	0	0	1	0.287656	0.049473	0.285622	0.0510533	0.269956	0.0658298
chr6	1415930	1416847	0	1	1	2	0.26389	0.0775453	0.301426	0.037395	0.297158	0.0381687
chr6	1423651	1424846	1	1	1	3	0.418768	0.00221897	0.387381	0.00512514	0.422647	0.00152966
chr6	1536698	1537137	0	1	1	2	0.258256	0.0858274	0.295765	0.0418845	0.299161	0.036568
chr6	1577158	1577651	1	0	1	2	0.302967	0.0361988	0.261901	0.079204	0.304384	0.0326333
chr6	1585338	1585932	1	1	1	3	0.365841	0.0085248	0.326575	0.0218343	0.342179	0.0135385
chr6	1601407	1602208	1	1	1	3	0.374218	0.00696312	0.288421	0.0483182	0.343083	0.013228
chr6	1645341	1646010	1	1	1	3	0.333914	0.018378	0.341509	0.0155954	0.337313	0.0152304
chr6	2304182	2306655	1	0	1	2	0.290866	0.0464344	0.265696	0.0740975	0.296514	0.0387103
chr6	2549555	2550048	1	1	1	3	0.359526	0.00994061	0.357289	0.0107656	0.34941	0.0113318
chr6	2644728	2645598	0	0	1	1	0.280147	0.0572488	0.227311	0.140448	0.286634	0.0474647
chr6	2706627	2706969	1	1	1	3	0.492204	0.000314607	0.497513	0.000236248	0.498467	0.000177016
chr6	2869995	2870576	1	1	1	3	0.335454	0.0177474	0.322373	0.0239143	0.312698	0.0271532
chr6	2920598	2921343	1	1	1	3	0.388383	0.00488317	0.354921	0.0113774	0.389354	0.00393183
chr6	2926024	2926425	1	0	1	2	0.302351	0.0366815	0.272131	0.0660328	0.306997	0.030811
chr6	3016702	3017731	1	1	1	3	0.355321	0.0110388	0.326343	0.0219416	0.340052	0.0142642
chr6	3328458	3329045	0	1	0	1	0.247587	0.103197	0.288987	0.0477942	0.247433	0.0990797
chr6	3364505	3364903	1	0	1	2	0.316657	0.0270313	0.285614	0.0510585	0.316255	0.0249969
chr6	3589237	3589975	1	1	1	3	0.334908	0.017959	0.343128	0.015037	0.349406	0.0113328
chr6	3602742	3603892	0	1	0	1	0.228001	0.141208	0.312701	0.0295413	0.258525	0.0813369
chr6	3651397	3652258	1	1	1	3	0.287241	0.0498563	0.295342	0.0422327	0.30278	0.0338063
chr6	3669767	3670191	1	1	1	3	0.348086	0.0131534	0.330394	0.020007	0.334269	0.0164144
chr6	3779767	3781104	1	0	1	2	0.288257	0.0488751	0.233172	0.128274	0.29197	0.0425641
chr6	3813073	3813733	1	1	1	3	0.378313	0.00630024	0.397197	0.00398896	0.400746	0.00286962
chr6	4189631	4190118	0	0	1	1	0.287065	0.0500247	0.264293	0.0759586	0.288753	0.0454427
chr6	4253404	4254186	0	1	0	1	0.284052	0.053128	0.315332	0.0278677	0.263157	0.074762
chr6	4313207	4313588	1	1	1	3	0.374033	0.00698902	0.369823	0.00794865	0.379339	0.00514119
chr6	4334068	4334641	0	0	1	1	0.286108	0.0509837	0.277577	0.0594907	0.297543	0.037839
chr6	4399127	4399524	1	1	0	2	0.307795	0.0326522	0.303164	0.0360767	0.282395	0.0517194
chr6	4413518	4414086	0	1	1	2	0.282618	0.0546368	0.337969	0.0168908	0.302945	0.0337096
chr6	4636652	4638005	0	1	0	1	0.261579	0.0808123	0.302375	0.0366466	0.277701	0.0566353
chr6	4734086	4735089	1	1	1	3	0.384452	0.00539314	0.41737	0.00235363	0.410744	0.00216376
chr6	5108656	5108987	1	0	1	2	0.295079	0.042624	0.278518	0.0584818	0.309918	0.0288791
chr6	5205106	5205463	1	1	1	3	0.287803	0.0493248	0.329955	0.0202055	0.294838	0.0401033
chr6	5244440	5244870	1	0	0	1	0.28794	0.049184	0.256256	0.0875539	0.272231	0.063009
chr6	5522061	5522460	1	1	1	3	0.300051	0.0384941	0.319709	0.0253292	0.305266	0.0319914
chr6	5775327	5776198	1	1	1	3	0.353875	0.0114561	0.333225	0.0187943	0.339176	0.0145635
chr6	5786514	5787587	1	1	1	3	0.289863	0.0473434	0.28866	0.0481197	0.294005	0.040805
chr6	5824323	5824918	1	1	1	3	0.299683	0.0387816	0.322397	0.023901	0.313206	0.0268401
chr6	6056191	6056496	0	1	0	1	0.265136	0.0757859	0.309862	0.0313876	0.278842	0.0553873
chr6	6176537	6177122	1	1	1	3	0.349104	0.0128483	0.369178	0.00806632	0.346068	0.0123019
chr6	6566942	6567258	1	1	1	3	0.375371	0.00677548	0.384072	0.0055758	0.377354	0.00541817
chr6	6606207	6607130	1	0	0	1	0.298931	0.039389	0.282026	0.0547925	0.283728	0.0503247
chr6	6863232	6863997	1	1	1	3	0.483235	0.000400083	0.483886	0.000363433	0.480029	0.000301637
chr6	6905043	6905739	1	0	1	2	0.3024	0.0366462	0.285566	0.0511153	0.312277	0.0274077
chr6	6970589	6970988	1	0	0	1	0.295953	0.0418554	0.284067	0.0526478	0.283221	0.0508526
chr6	7031773	7032287	1	1	1	3	0.326584	0.0216821	0.340712	0.0158817	0.334257	0.0164168
chr6	7071639	7072046	1	1	1	3	0.393997	0.00420789	0.423087	0.00202428	0.410082	0.00219946
chr6	7268423	7269284	1	1	1	3	0.422153	0.0020334	0.437121	0.00135383	0.421529	0.00158224
chr6	7771374	7771801	1	1	1	3	0.287914	0.0492061	0.335497	0.01787	0.289351	0.0449458
chr6	7826064	7826505	0	1	0	1	0.123313	0.493192	0.28807	0.0486339	0.150097	0.376258
chr6	7832836	7833149	1	0	1	2	0.299884	0.0386291	0.278326	0.0586884	0.294832	0.0401076
chr6	7966672	7967172	1	1	1	3	0.494193	0.000300083	0.501141	0.000209384	0.477445	0.000322619
chr6	8314692	8315638	1	1	1	3	0.352373	0.0118711	0.328297	0.0209615	0.361373	0.00831697
chr6	8405614	8406571	1	1	1	3	0.357873	0.0103525	0.343487	0.0149035	0.347813	0.0117976
chr6	8602295	8602961	1	1	1	3	0.298009	0.0401337	0.303013	0.0361827	0.307006	0.0308051
chr6	8632070	8632607	0	1	0	1	0.270473	0.0687377	0.313362	0.0291247	0.269255	0.0667101
chr6	9149750	9151513	0	0	1	1	0.256689	0.0882574	0.27839	0.0586132	0.302184	0.0342498
chr6	9172984	9173779	1	1	1	3	0.350309	0.0125002	0.361124	0.00985171	0.368535	0.0068688
chr6	9213754	9214190	1	1	1	3	0.434456	0.00145509	0.443053	0.00116385	0.437422	0.00101617
chr6	9261062	9261605	1	1	1	3	0.297531	0.0404921	0.297272	0.0406287	0.307295	0.0306225
chr6	9862526	9863040	1	0	1	2	0.309945	0.0312352	0.271884	0.0663123	0.286903	0.0472254
chr6	10087847	10088209	1	1	1	3	0.389721	0.00471392	0.347147	0.0137099	0.369663	0.00666992
chr6	10113124	10113569	1	0	1	2	0.30216	0.0368346	0.28638	0.0502884	0.291652	0.0428536
chr6	10476341	10476814	0	0	1	1	0.276668	0.0612106	0.268232	0.0708248	0.286796	0.0473252
chr6	10482205	10483470	1	1	1	3	0.289407	0.0478138	0.365749	0.00877367	0.294922	0.0400342
chr6	11126900	11128844	1	1	1	3	0.423584	0.00196184	0.448228	0.000995902	0.430876	0.00121695
chr6	11437693	11438256	1	1	1	3	0.428167	0.00172436	0.450452	0.000936018	0.436347	0.00104641
chr6	11650565	11651675	0	1	0	1	0.200442	0.210221	0.300573	0.0380561	0.216671	0.162049
chr6	11806679	11807284	1	1	1	3	0.338024	0.0167192	0.380197	0.00615059	0.356295	0.0094704
chr6	11919964	11920617	0	0	1	1	0.277177	0.0606015	0.251647	0.094856	0.292648	0.0419805
chr6	12112733	12113646	0	0	1	1	0.28467	0.0524673	0.26269	0.0781261	0.287371	0.0467887
chr6	12318805	12319416	1	1	1	3	0.337878	0.0167807	0.339093	0.0164655	0.326571	0.0196535
chr6	12392657	12393276	1	0	1	2	0.308637	0.0320742	0.284299	0.0523967	0.317586	0.0242393
chr6	12781586	12782384	1	1	1	3	0.336258	0.0174232	0.29897	0.0392882	0.320774	0.0224965
chr6	12794744	12795032	1	0	1	2	0.340824	0.0156426	0.270018	0.0685812	0.336347	0.0156056
chr6	12810470	12811059	1	1	1	3	0.340419	0.0157931	0.323242	0.0234842	0.338003	0.0149899
chr6	12869095	12869717	0	0	1	1	0.284233	0.0529191	0.277314	0.0597977	0.298084	0.0374217
chr6	12917272	12917673	1	1	1	3	0.309418	0.0315703	0.327268	0.0214937	0.305093	0.0321176
chr6	13419442	13420276	1	1	1	3	0.350848	0.0123153	0.302686	0.0364272	0.345526	0.0124826
chr6	14265231	14265941	1	0	1	2	0.303295	0.035953	0.242645	0.110278	0.289675	0.0446669
chr6	14524189	14524617	1	1	1	3	0.291793	0.045534	0.312469	0.029695	0.303258	0.0334732
chr6	14581849	14582346	1	0	0	1	0.319399	0.0254527	0.26273	0.0780727	0.26962	0.0662406
chr6	14803796	14805156	0	1	0	1	0.281523	0.0557807	0.288772	0.048013	0.266439	0.0702207
chr6	14818082	14819202	1	0	1	2	0.293524	0.0439921	0.28036	0.0565275	0.286435	0.0476627
chr6	15671078	15671412	1	1	1	3	0.328653	0.0207093	0.328377	0.020921	0.328939	0.0186171
chr6	15751905	15752184	1	1	1	3	0.289047	0.0481172	0.314136	0.0286221	0.287902	0.0462678
chr6	15908720	15909103	1	1	1	3	0.347506	0.0133339	0.354993	0.0113582	0.350056	0.011159
chr6	15911954	15912345	1	0	1	2	0.29025	0.0469982	0.283318	0.053416	0.293318	0.041408
chr6	16082195	16082535	0	1	0	1	0.28452	0.0526251	0.302542	0.0365187	0.276027	0.0585264
chr6	16302917	16303463	0	1	0	1	0.24004	0.116834	0.308786	0.0320911	0.259384	0.08005
chr6	17144633	17145450	1	1	1	3	0.375569	0.00674743	0.359665	0.0102006	0.366794	0.00719288
chr6	17573599	17573857	1	1	1	3	0.308832	0.0319562	0.34906	0.013088	0.323232	0.0212915
chr6	18089464	18090167	1	1	1	3	0.356836	0.0106198	0.388314	0.00499648	0.369218	0.00675179
chr6	18608291	18608849	0	1	0	1	0.247815	0.102763	0.318936	0.025747	0.268173	0.0680819
chr6	18656248	18657177	1	1	1	3	0.330219	0.0200016	0.388059	0.0050246	0.349934	0.0111935
chr6	19001921	19002128	0	1	1	2	0.283769	0.0534115	0.30731	0.0331193	0.301298	0.0348831
chr6	19021839	19022285	1	1	1	3	0.334292	0.0182135	0.312573	0.0296249	0.346078	0.0122998
chr6	19134533	19135437	1	1	1	3	0.358377	0.0102241	0.380763	0.00606075	0.363155	0.00793403
chr6	19268858	19269580	1	1	1	3	0.327863	0.0210846	0.395299	0.0041862	0.344186	0.012876
chr6	19443028	19443559	1	0	1	2	0.319699	0.0252987	0.281285	0.0555683	0.328553	0.0187756
chr6	19691698	19692066	1	1	1	3	0.368575	0.00797489	0.432105	0.00156349	0.378005	0.00532673
chr6	19966009	19966439	1	1	1	3	0.363653	0.0089651	0.384766	0.00547324	0.367675	0.00703181
chr6	20327338	20327716	1	1	0	2	0.29526	0.0424626	0.321065	0.0245968	0.279274	0.0549482
chr6	20373591	20374003	1	1	1	3	0.36169	0.00941811	0.363732	0.00922791	0.341801	0.0136616
chr6	21349687	21350649	1	0	1	2	0.292319	0.0450915	0.284634	0.0520475	0.307003	0.0308071
chr6	21375698	21376301	1	1	1	3	0.336059	0.0175136	0.341852	0.0154689	0.328456	0.0188205
chr6	21536465	21537251	1	1	1	3	0.31589	0.0274966	0.323282	0.0234568	0.32712	0.0194124
chr6	21568921	21570595	1	0	1	2	0.296712	0.0411727	0.286467	0.0502157	0.297937	0.0375257
chr6	21624484	21624746	0	1	0	1	0.242958	0.111387	0.323728	0.0232364	0.259031	0.0806129
chr6	21807768	21808377	1	1	1	3	0.309357	0.0316175	0.302813	0.0363393	0.317079	0.0245352
chr6	22180220	22180725	1	1	1	3	0.291834	0.0454906	0.293317	0.0439565	0.301031	0.0351014
chr6	22317889	22318932	1	0	1	2	0.291032	0.0462739	0.268583	0.0704176	0.289528	0.0447894
chr6	22382142	22382574	1	1	1	3	0.331297	0.0195208	0.329971	0.0202026	0.33614	0.0156848
chr6	22474680	22475045	1	1	1	3	0.340415	0.0157939	0.317301	0.0266735	0.364306	0.00769255
chr6	22777261	22777876	1	1	1	3	0.410437	0.00274761	0.392126	0.00454152	0.392873	0.00358609
chr6	22819642	22820014	0	0	1	1	0.26919	0.0704213	0.192507	0.230693	0.292967	0.0417015
chr6	22833957	22835204	1	1	1	3	0.35107	0.0122614	0.37684	0.00666993	0.368226	0.00692586
chr6	22980186	22981118	1	1	1	3	0.320833	0.0246543	0.337849	0.0169306	0.331195	0.0176399
chr6	23095497	23096103	1	1	1	3	0.321103	0.0245065	0.33997	0.0161609	0.334891	0.0161692
chr6	23156490	23157628	1	1	1	3	0.34446	0.014319	0.36055	0.00998464	0.347631	0.011858
chr6	23228343	23228750	1	1	1	3	0.428079	0.00172661	0.429482	0.00167382	0.428973	0.00128279
chr6	23308693	23309094	1	1	1	3	0.411544	0.00266449	0.343806	0.014791	0.392794	0.00359325
chr6	23804087	23804817	0	0	1	1	0.266909	0.0734604	0.246631	0.103177	0.289789	0.0445641
chr6	23853363	23856161	1	1	1	3	0.357257	0.0105152	0.400498	0.00366571	0.378719	0.00522838
chr6	24082879	24083475	1	1	1	3	0.318452	0.0259595	0.385771	0.00533889	0.339885	0.0143143
chr6	24138202	24138799	1	1	1	3	0.348653	0.0129804	0.321806	0.0242043	0.372725	0.00614943
chr6	24464666	24464979	1	1	1	3	0.397016	0.00387957	0.373428	0.0072432	0.36564	0.00742828
chr6	24489183	24489610	1	1	1	3	0.335066	0.0178864	0.418773	0.00226616	0.338231	0.0149095
chr6	24595733	24596610	1	0	0	1	0.305035	0.0346323	0.281045	0.0558105	0.28276	0.0513302
chr6	25023960	25024703	1	1	1	3	0.307591	0.032795	0.330721	0.0198703	0.323064	0.0213649
chr6	25287948	25288356	1	1	1	3	0.33913	0.016293	0.314798	0.0282123	0.310546	0.0284838
chr6	25344096	25344761	1	0	0	1	0.295626	0.0421608	0.256287	0.0875041	0.272944	0.0621736
chr6	25660219	25660827	1	1	1	3	0.292276	0.0451291	0.294066	0.0433041	0.285997	0.0481028
chr6	25716609	25717504	1	0	1	2	0.299591	0.038849	0.250778	0.0962438	0.294935	0.0400264
chr6	25836432	25836996	1	1	1	3	0.53584	8.13763e-05	0.527198	8.29498e-05	0.54587	3.75311e-05
chr6	26071805	26072554	1	1	1	3	0.326262	0.0218416	0.312677	0.029555	0.332971	0.0169417
chr6	26484965	26485303	1	1	1	3	0.311028	0.0305679	0.330322	0.0200424	0.321726	0.0220189
chr6	27008564	27009140	1	1	1	3	0.432645	0.00153022	0.395809	0.00413412	0.416935	0.00181104
chr6	27405358	27405880	1	1	0	2	0.298038	0.0401067	0.292336	0.0448306	0.283916	0.0501525
chr6	27605789	27606398	1	0	1	2	0.291902	0.0454251	0.279116	0.0578519	0.310633	0.0284355
chr6	27685560	27685884	1	1	1	3	0.288191	0.0489396	0.314503	0.0283821	0.306293	0.0312937
chr6	28046597	28047049	1	0	1	2	0.311874	0.0300441	0.254246	0.0907205	0.300006	0.0358973
chr6	28303944	28304576	1	1	1	3	0.373905	0.0070053	0.391862	0.00457222	0.401237	0.00282847
chr6	28969154	28970527	1	0	1	2	0.292625	0.044821	0.286444	0.0502454	0.29594	0.0391746
chr6	29306793	29307538	1	1	1	3	0.376977	0.00650737	0.347753	0.0135121	0.381496	0.00484336
chr6	29390443	29391630	1	1	1	3	0.374038	0.00698875	0.359721	0.0101848	0.399166	0.00300212
chr6	29396739	29397698	1	1	1	3	0.296382	0.0414783	0.322628	0.023788	0.292215	0.0423387
chr6	30195214	30195971	1	1	1	3	0.317445	0.0265769	0.316289	0.0273124	0.328912	0.018628
chr6	30360086	30360549	1	1	1	3	0.316907	0.0268834	0.34481	0.0144494	0.312051	0.0275441
chr6	30365547	30366108	1	1	1	3	0.351457	0.0121501	0.33175	0.0194206	0.349002	0.0114466
chr6	30702838	30703358	1	1	1	3	0.459171	0.000764488	0.503804	0.0001932	0.468512	0.000412931
chr6	31148132	31148689	1	1	1	3	0.352382	0.0118699	0.348215	0.0133547	0.360687	0.00845426
chr6	31432275	31433757	1	1	1	3	0.340475	0.0157712	0.321591	0.0243233	0.345997	0.0123265
chr6	31433964	31434619	1	1	1	3	0.378631	0.00624205	0.384144	0.00556795	0.393913	0.0034878
chr6	31765648	31766639	1	1	1	3	0.328208	0.0209277	0.31786	0.0263632	0.317607	0.0242324
chr6	31784884	31785554	1	1	1	3	0.331179	0.0195723	0.33053	0.0199517	0.326633	0.0196289
chr6	31877010	31877999	1	1	1	3	0.418725	0.00222132	0.384989	0.00544778	0.422059	0.00155669
chr6	31921507	31922504	1	1	1	3	0.406928	0.00299357	0.419196	0.00225065	0.408622	0.00229276
chr6	32429746	32430555	1	1	1	3	0.368472	0.00799031	0.423207	0.00201676	0.363978	0.00775541
chr6	32717356	32717876	1	1	1	3	0.39345	0.00427277	0.326933	0.0216592	0.384922	0.00443609
chr6	32914026	32914459	1	1	1	3	0.313573	0.0289374	0.298484	0.0396711	0.330809	0.017801
chr6	33215047	33215599	1	1	1	3	0.30996	0.031223	0.293102	0.0441256	0.30432	0.0326695
chr6	34486204	34486731	1	1	1	3	0.321001	0.0245608	0.36067	0.00996196	0.308255	0.0299656
chr6	34858527	34859563	1	0	0	1	0.302279	0.0367321	0.248872	0.0993726	0.276623	0.0577836
chr6	35383918	35384419	1	1	1	3	0.347313	0.0134026	0.308554	0.0322319	0.319141	0.0233634
chr6	36662890	36663344	1	1	1	3	0.314605	0.0283016	0.31845	0.026034	0.322752	0.0215195
chr6	36792299	36793534	1	1	1	3	0.29026	0.046987	0.290709	0.0462555	0.301577	0.0346839
chr6	37025976	37026269	0	1	0	1	0.239557	0.117761	0.289633	0.0471909	0.238473	0.115034
chr6	37055864	37056109	1	1	1	3	0.309974	0.0312211	0.30743	0.0330401	0.315191	0.0256194
chr6	37077474	37078168	1	1	1	3	0.312126	0.0298838	0.323983	0.0231052	0.284716	0.0493464
chr6	37109419	37110394	1	1	1	3	0.440937	0.00122039	0.470107	0.000538758	0.435918	0.00106147
chr6	37306001	37306435	1	1	1	3	0.365473	0.00859961	0.35036	0.0126678	0.373711	0.00598385
chr6	38889745	38890436	1	1	1	3	0.343957	0.0145022	0.337323	0.0171495	0.337494	0.0151669
chr6	38990669	38991009	1	1	1	3	0.344394	0.0143449	0.360694	0.00995818	0.336125	0.0156922
chr6	39014499	39015046	1	1	1	3	0.306681	0.0334355	0.313498	0.0290391	0.317147	0.0244991
chr6	39196424	39196874	1	0	0	1	0.288106	0.0490217	0.276564	0.0607108	0.275626	0.059011
chr6	39261425	39262132	1	1	1	3	0.342405	0.0150615	0.331654	0.0194656	0.33628	0.0156359
chr6	39369183	39369925	1	1	1	3	0.341262	0.0154743	0.313546	0.0290108	0.326938	0.0194891
chr6	39445601	39445946	1	1	1	3	0.379589	0.00610154	0.363269	0.00932952	0.356185	0.00949213
chr6	39669793	39670121	1	1	1	3	0.325234	0.0223344	0.314742	0.0282417	0.337879	0.0150283
chr6	39787283	39787865	1	1	1	3	0.299299	0.0391017	0.297551	0.0404222	0.29846	0.0371325
chr6	41553847	41554151	1	1	1	3	0.350581	0.0124055	0.351795	0.0122419	0.369215	0.00675187
chr6	42438870	42439526	1	1	1	3	0.335909	0.0175746	0.30818	0.0324991	0.327456	0.0192674
chr6	43546954	43547304	0	0	1	1	0.26455	0.0766291	0.267809	0.0713548	0.298902	0.0367637
chr6	43695143	43695907	1	1	1	3	0.301507	0.0373558	0.295789	0.0418677	0.296188	0.0389725
chr6	43759397	43759817	1	1	1	3	0.379092	0.00617336	0.344531	0.0145384	0.36283	0.00800461
chr6	44307295	44307567	1	1	1	3	0.30638	0.0336524	0.290303	0.0466111	0.291912	0.0426226
chr6	44681802	44682196	1	1	1	3	0.328888	0.0205956	0.360997	0.00987436	0.321323	0.0222349
chr6	44787804	44788493	1	1	1	3	0.325078	0.0224127	0.309376	0.0316997	0.323055	0.0213709
chr6	45305744	45306409	1	1	1	3	0.340201	0.0158678	0.303244	0.0360192	0.330564	0.0179116
chr6	45585294	45585678	1	1	1	3	0.368485	0.00798724	0.383139	0.00570838	0.371237	0.00639988
chr6	45690458	45691150	1	0	0	1	0.297344	0.0406354	0.274706	0.0629468	0.278534	0.0557461
chr6	45791859	45792072	1	0	1	2	0.308106	0.0324428	0.280344	0.0565432	0.312626	0.0271983
chr6	45811248	45812324	1	1	1	3	0.34166	0.0153268	0.364896	0.00896268	0.345622	0.0124528
chr6	46230151	46230907	1	1	1	3	0.31594	0.0274705	0.325323	0.0224545	0.328647	0.0187397
chr6	46315341	46315710	1	1	1	3	0.372163	0.00731065	0.401893	0.00353345	0.385049	0.00442453
chr6	46589710	46590374	1	1	1	3	0.469064	0.000589793	0.466527	0.000593588	0.473805	0.000356859
chr6	46899108	46899471	0	1	1	2	0.277597	0.0601375	0.295661	0.0419757	0.306656	0.0310554
chr6	47112666	47113132	1	1	1	3	0.301656	0.0372534	0.313729	0.0288966	0.317597	0.0242368
chr6	47178046	47178732	1	1	1	3	0.383552	0.00551466	0.401383	0.00358036	0.391663	0.00370185
chr6	47261053	47261879	0	1	0	1	0.232389	0.131855	0.290446	0.0464882	0.263035	0.0749003
chr6	47285886	47286606	1	0	1	2	0.324958	0.0224768	0.273391	0.0644966	0.317878	0.0240721
chr6	47391883	47392447	1	1	1	3	0.318816	0.0257789	0.324725	0.0227394	0.319452	0.02319
chr6	47437346	47438005	1	1	1	3	0.311058	0.0305471	0.304432	0.0351498	0.30889	0.0295416
chr6	48068209	48069049	0	1	0	1	0.254155	0.0922702	0.287034	0.0496471	0.270085	0.0656781
chr6	48389400	48390093	1	1	1	3	0.347639	0.0132948	0.411749	0.00273513	0.361806	0.00822283
chr6	48438574	48439050	1	1	1	3	0.471899	0.000545873	0.499697	0.000218735	0.473935	0.000355206
chr6	48986569	48987199	1	1	1	3	0.372957	0.00717566	0.405649	0.00321405	0.380801	0.00493714
chr6	49127386	49127954	1	1	1	3	0.467339	0.000620907	0.474979	0.000467914	0.466512	0.000435376
chr6	49526351	49527532	0	1	1	2	0.280656	0.0567185	0.294106	0.0432665	0.285558	0.0485154
chr6	49628629	49630136	1	1	1	3	0.427493	0.00175892	0.378993	0.00633188	0.429702	0.00125732
chr6	49989029	49989921	0	1	0	1	0.278432	0.0592239	0.299448	0.0389305	0.276844	0.0575461
chr6	50025152	50026071	1	0	1	2	0.298546	0.0396914	0.276612	0.0606519	0.320327	0.022723
chr6	50046876	50047411	0	1	1	2	0.261256	0.0812497	0.301386	0.0374179	0.291753	0.042754
chr6	50239797	50241412	1	1	1	3	0.52751	0.000107493	0.590525	6.41334e-06	0.531319	6.44359e-05
chr6	50259684	50261231	0	1	1	2	0.282897	0.0543505	0.330864	0.0198026	0.298086	0.0374209
chr6	50352938	50353980	1	1	1	3	0.38265	0.00564181	0.409803	0.00288065	0.393568	0.00351568
chr6	50356600	50357834	1	1	1	3	0.375105	0.00680869	0.365805	0.00876265	0.38857	0.00401241
chr6	50845457	50846135	0	1	0	1	0.282147	0.0551154	0.294186	0.0432184	0.271368	0.0640907
chr6	51192980	51193949	0	0	1	1	0.287054	0.0500325	0.282792	0.0539614	0.285261	0.0487907
chr6	51520633	51521562	1	1	1	3	0.356771	0.0106392	0.376242	0.00675103	0.381456	0.00484847
chr6	51791055	51791471	1	0	1	2	0.288705	0.0484531	0.284578	0.0520926	0.289058	0.0452137
chr6	51841758	51842394	1	1	1	3	0.311935	0.0300152	0.321424	0.0244012	0.337824	0.0150465
chr6	51994632	51995233	1	1	1	3	0.33245	0.0190253	0.287584	0.0491249	0.313079	0.0269177
chr6	52005169	52005723	0	0	1	1	0.263671	0.0778658	0.28276	0.0539987	0.295999	0.0391184
chr6	52076876	52077182	1	1	1	3	0.318727	0.0258098	0.368229	0.00825054	0.31633	0.0249515
chr6	52679016	52679823	0	0	1	1	0.281321	0.0559882	0.252572	0.0934052	0.288781	0.0454215
chr6	52786271	52787312	1	1	1	3	0.323657	0.0231201	0.346772	0.0138283	0.309807	0.0289672
chr6	52792406	52793416	1	1	1	3	0.351612	0.0121068	0.343359	0.014944	0.345025	0.0126305
chr6	52897738	52898329	1	1	1	3	0.320363	0.0249139	0.331271	0.0196465	0.300948	0.0351536
chr6	53552877	53553267	1	1	1	3	0.340439	0.0157865	0.311592	0.0302595	0.344281	0.0128482
chr6	53573431	53573763	1	1	1	3	0.435187	0.00142964	0.44397	0.00113162	0.441915	0.000891503
chr6	53670561	53671657	0	1	0	1	0.211101	0.181362	0.293165	0.044083	0.234265	0.123213
chr6	53748975	53749460	1	1	1	3	0.490488	0.000330931	0.50791	0.000167074	0.489613	0.000228543
chr6	54736575	54737462	0	1	0	1	0.262686	0.07926	0.29421	0.0431909	0.259369	0.0800666
chr6	54757292	54758580	1	1	1	3	0.441002	0.00121839	0.466081	0.000595941	0.467203	0.000425654
chr6	54797138	54797553	0	1	0	1	0.247289	0.103691	0.305325	0.0345084	0.264987	0.0722441
chr6	54824335	54825027	1	1	1	3	0.356596	0.0106877	0.363708	0.00923036	0.360854	0.00842044
chr6	55126439	55127034	1	1	1	3	0.312096	0.029905	0.318354	0.0260896	0.301623	0.0346552
chr6	55157980	55159084	1	0	1	2	0.310487	0.0309022	0.280942	0.0559173	0.318389	0.0237673
chr6	55216642	55217127	1	1	1	3	0.317047	0.0267922	0.329509	0.0204168	0.333201	0.0168483
chr6	55651461	55651935	0	1	1	2	0.276202	0.0617306	0.323098	0.023547	0.2913	0.0431801
chr6	56188514	56188855	1	1	1	3	0.367528	0.0081746	0.358182	0.010556	0.36386	0.00777803
chr6	56204218	56204727	0	1	0	1	0.271499	0.0674388	0.299999	0.0385198	0.278486	0.0557787
chr6	56377535	56379042	1	1	1	3	0.348374	0.013061	0.407084	0.00308758	0.369674	0.00666821
chr6	56410131	56410415	1	1	1	3	0.410521	0.00274122	0.44865	0.000986012	0.410398	0.00218203
chr6	56570415	56571192	1	1	1	3	0.349788	0.0126474	0.354403	0.0115108	0.357254	0.00926257
chr6	56891039	56891389	1	1	1	3	0.431155	0.00159558	0.438117	0.00132368	0.426096	0.00139124
chr6	56897705	56898375	1	1	1	3	0.354353	0.0113191	0.402364	0.00349167	0.341584	0.0137362
chr6	56999050	57000175	0	0	1	1	0.270271	0.068993	0.250658	0.0964302	0.287682	0.0464847
chr6	57008022	57008520	1	1	1	3	0.351613	0.0121068	0.379464	0.00625874	0.343536	0.013088
chr6	57673023	57673817	1	1	1	3	0.299864	0.0386413	0.32144	0.0243956	0.329786	0.0182374
chr6	58080544	58081579	0	0	1	1	0.286402	0.0506942	0.279331	0.057611	0.295096	0.0398847
chr6	60303049	60303828	1	1	1	3	0.298685	0.0395847	0.289298	0.0475222	0.303145	0.0335444
chr6	60599889	60600242	1	1	1	3	0.349973	0.0125945	0.361619	0.00973217	0.372398	0.00620487
chr6	60698149	60698476	1	1	1	3	0.323896	0.0230075	0.37511	0.00695104	0.347227	0.0119814
chr6	60832617	60833366	0	0	1	1	0.265844	0.0748301	0.272538	0.0655674	0.295514	0.0395429
chr6	60913497	60913928	1	1	1	3	0.495895	0.000286403	0.512973	0.000138416	0.493915	0.000202023
chr6	60986231	60986802	1	1	1	3	0.364926	0.00871962	0.35209	0.0121591	0.381149	0.00488911
chr6	61183973	61184292	1	1	1	3	0.293317	0.0441838	0.334795	0.0181562	0.296407	0.0388065
chr6	61192495	61194071	0	1	0	1	0.260914	0.0817766	0.289784	0.0470546	0.276884	0.0574904
chr6	61198618	61199253	1	1	1	3	0.287577	0.0495497	0.322963	0.0236269	0.3033	0.0334367
chr6	61868581	61869153	1	1	1	3	0.316167	0.0273356	0.360813	0.00992444	0.334438	0.0163434
chr6	61940479	61941411	1	1	1	3	0.389701	0.00471657	0.394342	0.00428157	0.404182	0.00259876
chr6	62102412	62103637	1	1	1	3	0.40247	0.00335483	0.437272	0.0013503	0.424627	0.00144673
chr6	62134113	62134685	1	1	1	3	0.408586	0.00286889	0.427313	0.00178991	0.428884	0.001287
chr6	62337444	62337767	1	1	1	3	0.310172	0.0311018	0.359625	0.0102118	0.315993	0.0251515
chr6	62541377	62542133	1	1	1	3	0.372811	0.00719652	0.387381	0.00512514	0.37239	0.00620627
chr6	62707872	62708230	0	1	0	1	0.233615	0.129363	0.291626	0.0454421	0.240101	0.111989
chr6	62938289	62938898	1	1	1	3	0.287847	0.049273	0.294122	0.0432532	0.304149	0.0327964
chr6	63133311	63134029	1	1	1	3	0.439351	0.00127601	0.408878	0.00295265	0.435315	0.00107695
chr6	63203483	63204012	1	1	1	3	0.344673	0.0142554	0.339101	0.0164629	0.359585	0.00871439
chr6	63228085	63231277	1	1	1	3	0.334458	0.0181475	0.353996	0.0116324	0.344415	0.0128061
chr6	63273964	63275498	1	1	1	3	0.335915	0.0175746	0.327165	0.0215472	0.355566	0.00964589
chr6	63442654	63443715	0	1	0	1	0.25651	0.0885461	0.297025	0.0408459	0.254713	0.0870816
chr6	64114656	64115412	1	1	1	3	0.33983	0.0160251	0.354084	0.0116098	0.35767	0.00916993
chr6	64157649	64158085	1	1	1	3	0.370539	0.00761087	0.369098	0.00808033	0.377523	0.00539745
chr6	64203020	64203423	1	1	1	3	0.318141	0.0261406	0.344324	0.0146222	0.32887	0.0186408
chr6	64284276	64284989	1	1	1	3	0.438112	0.0013197	0.410752	0.00280722	0.429261	0.00127344
chr6	64896807	64897268	1	1	1	3	0.374624	0.00688866	0.373212	0.00728421	0.386933	0.00420217
chr6	64925479	64926518	1	1	1	3	0.303053	0.036136	0.32856	0.020836	0.345515	0.0124853
chr6	65000742	65001313	1	1	1	3	0.305888	0.0340063	0.310301	0.0310992	0.33168	0.0174524
chr6	65029988	65030540	0	1	1	2	0.285991	0.0511014	0.372391	0.00743381	0.299005	0.0366831
chr6	65930740	65931767	1	1	1	3	0.293066	0.0444246	0.32911	0.0205821	0.314421	0.0260994
chr6	65989869	65990270	1	1	1	3	0.352449	0.0118581	0.388258	0.00499993	0.368465	0.00688299
chr6	66009615	66010367	1	1	1	3	0.587379	1.40014e-05	0.590836	6.41334e-06	0.5923	7.87174e-06
chr6	66085239	66085521	1	0	1	2	0.309271	0.0316722	0.258034	0.0847639	0.3106	0.0284538
chr6	66096689	66097584	1	0	1	2	0.31048	0.0309024	0.28158	0.0552641	0.295163	0.0398252
chr6	66479394	66481568	0	1	0	1	0.242986	0.11134	0.288118	0.0485868	0.264063	0.0735321
chr6	66949029	66950287	1	1	1	3	0.359875	0.00985945	0.319957	0.0251959	0.377963	0.00533011
chr6	67030945	67031673	1	1	1	3	0.326377	0.0217853	0.333679	0.0186089	0.354443	0.00992022
chr6	67200692	67201422	1	1	1	3	0.378863	0.00620684	0.344954	0.0144009	0.373176	0.00607685
chr6	67219511	67220353	1	1	1	3	0.378172	0.00632429	0.393704	0.00435041	0.393914	0.0034878
chr6	67347667	67348462	1	1	1	3	0.361579	0.00944032	0.360423	0.010018	0.371808	0.00630077
chr6	67579132	67579594	0	0	1	1	0.268413	0.0714536	0.253879	0.0913637	0.28919	0.045093
chr6	67757702	67758954	1	1	1	3	0.486277	0.000368785	0.507551	0.000170017	0.486628	0.000248557
chr6	67798412	67798763	1	1	1	3	0.355598	0.0109603	0.352266	0.0121125	0.336807	0.0154252
chr6	67798849	67799688	1	1	1	3	0.400863	0.00350505	0.424036	0.00197087	0.412781	0.00205038
chr6	68038624	68039107	1	1	1	3	0.321562	0.0242381	0.345432	0.0142543	0.325678	0.0200885
chr6	68194833	68195481	1	0	1	2	0.292146	0.0452446	0.25317	0.0924844	0.299336	0.0364381
chr6	68292752	68293508	1	1	1	3	0.322256	0.0238573	0.372168	0.00747518	0.352654	0.0104195
chr6	68399326	68400779	1	1	1	3	0.452408	0.000912174	0.457071	0.000777059	0.463298	0.000480851
chr6	68403351	68403869	0	1	1	2	0.285203	0.0519095	0.32789	0.0211727	0.296245	0.0389273
chr6	69145694	69146675	1	1	1	3	0.303808	0.03556	0.34005	0.0161281	0.308593	0.0297434
chr6	69466945	69467900	1	1	1	3	0.353363	0.0116193	0.339452	0.0163293	0.364339	0.00768585
chr6	69616349	69617373	1	1	1	3	0.430864	0.00160701	0.42146	0.00211742	0.456683	0.000584422
chr6	69655230	69656776	1	1	1	3	0.357834	0.0103605	0.401742	0.00354696	0.351024	0.0108902
chr6	69902655	69905708	1	1	1	3	0.371887	0.0073608	0.384718	0.00547986	0.378296	0.00528722
chr6	70282349	70283839	1	1	1	3	0.502283	0.00023123	0.514879	0.000129896	0.51087	0.000121021
chr6	70363876	70364684	1	1	1	3	0.372998	0.00716857	0.350942	0.0124852	0.377144	0.0054459
chr6	70720285	70720812	1	1	1	3	0.406891	0.00299596	0.476909	0.000439328	0.411094	0.00214381
chr6	71027820	71029016	1	1	1	3	0.301561	0.0373102	0.331104	0.0197015	0.32485	0.0205163
chr6	71170698	71171038	0	1	0	1	0.244083	0.109358	0.333233	0.0187913	0.241785	0.108986
chr6	71323827	71324862	1	1	1	3	0.313771	0.0288283	0.328656	0.0207913	0.317428	0.0243311
chr6	71560138	71560674	1	1	1	3	0.485416	0.000377494	0.470363	0.00053862	0.485661	0.000256371
chr6	71584724	71585944	1	1	1	3	0.355091	0.0111085	0.365486	0.00882964	0.357861	0.00912496
chr6	71646286	71646677	1	1	1	3	0.511579	0.000173223	0.524184	9.24134e-05	0.495416	0.000195457
chr6	71686077	71687490	0	1	1	2	0.268812	0.0709099	0.288445	0.0482948	0.284055	0.0499941
chr6	71792124	71792661	1	1	1	3	0.310402	0.0309535	0.33096	0.0197616	0.321662	0.0220536
chr6	71938207	71938712	1	1	1	3	0.326911	0.0215381	0.308251	0.0324399	0.321791	0.0219843
chr6	72164031	72164387	1	1	1	3	0.397762	0.00380451	0.353964	0.0116408	0.394173	0.00345998
chr6	72182367	72183192	0	1	0	1	0.241645	0.113835	0.315188	0.0279517	0.260106	0.0789943
chr6	72425327	72425962	1	1	1	3	0.417494	0.00228354	0.378738	0.0063686	0.410827	0.00215844
chr6	72523788	72524305	1	1	1	3	0.436987	0.00135982	0.417817	0.00232619	0.43476	0.00109375
chr6	72924466	72924758	0	1	0	1	0.245964	0.106076	0.28744	0.0492485	0.259044	0.0805907
chr6	73214144	73215095	1	1	1	3	0.29411	0.0434806	0.343941	0.0147445	0.305909	0.0315497
chr6	73322711	73323686	1	1	1	3	0.335966	0.0175553	0.322054	0.0240881	0.345341	0.0125379
chr6	73348402	73349135	0	1	0	1	0.24156	0.113989	0.289856	0.0469985	0.261146	0.0775154
chr6	73971988	73972973	1	1	1	3	0.346698	0.0135917	0.424538	0.00194714	0.360185	0.00857293
chr6	74050974	74051263	1	1	1	3	0.349058	0.0128571	0.331829	0.019388	0.342714	0.0133561
chr6	74132891	74133462	0	1	1	2	0.280334	0.0570476	0.327229	0.0215189	0.309317	0.0292787
chr6	74242952	74244417	1	1	1	3	0.434111	0.00146667	0.46317	0.000647094	0.43721	0.00102145
chr6	74343229	74343797	1	1	1	3	0.349878	0.0126251	0.349236	0.0130289	0.352348	0.0105034
chr6	74587288	74588684	1	1	1	3	0.378052	0.00634525	0.395793	0.00413633	0.385163	0.00440974
chr6	74623348	74623897	1	1	1	3	0.322383	0.0237914	0.419124	0.0022537	0.328013	0.0190204
chr6	74888759	74889034	1	1	1	3	0.306339	0.033687	0.314271	0.0285338	0.303705	0.0331227
chr6	75030990	75031698	1	1	1	3	0.361989	0.00934831	0.395538	0.00416004	0.365431	0.00746638
chr6	75058676	75059246	1	1	1	3	0.418271	0.00224187	0.4433	0.00115686	0.431937	0.00118036
chr6	75687840	75688355	1	1	1	3	0.351354	0.0121868	0.371905	0.00752644	0.359188	0.00880336
chr6	76063561	76064342	1	1	1	3	0.352584	0.0118242	0.354219	0.0115699	0.390608	0.00379721
chr6	76111044	76111596	0	1	0	1	0.246774	0.104644	0.287608	0.0491011	0.25589	0.0852945
chr6	76143365	76143788	1	1	1	3	0.627527	2.35868e-06	0.663356	9.32871e-08	0.641531	1.03328e-06
chr6	76165382	76166950	0	1	0	1	0.264702	0.0764146	0.28937	0.0474498	0.283502	0.0505642
chr6	76275946	76276556	1	1	1	3	0.321995	0.024005	0.343239	0.0149899	0.333396	0.0167656
chr6	76374833	76375434	1	1	1	3	0.46864	0.000597779	0.431332	0.00159246	0.452565	0.000650372
chr6	76378931	76379695	1	1	1	3	0.336006	0.0175388	0.333392	0.0187357	0.354463	0.00991782
chr6	76381995	76382415	1	1	1	3	0.353729	0.0114979	0.373882	0.00716309	0.368436	0.0068898
chr6	76382644	76383282	1	0	1	2	0.31669	0.0270137	0.28504	0.0516364	0.324721	0.0205769
chr6	76476188	76477501	1	1	1	3	0.407897	0.00292167	0.378866	0.0063506	0.417025	0.00180683
chr6	76532865	76533889	1	1	1	3	0.489594	0.000335978	0.512678	0.00013904	0.507782	0.000129423
chr6	76743718	76744994	1	1	1	3	0.291718	0.0456083	0.291371	0.0456641	0.301997	0.0343905
chr6	76759162	76759557	1	1	1	3	0.298472	0.0397479	0.29224	0.044907	0.301658	0.0346276
chr6	76817403	76818931	1	0	1	2	0.295465	0.0423029	0.265617	0.0741986	0.308307	0.0299253
chr6	76941337	76941875	1	1	1	3	0.462154	0.000701382	0.486294	0.000343173	0.477209	0.000324935
chr6	76966589	76967182	1	0	1	2	0.287792	0.0493358	0.262092	0.0789426	0.294819	0.0401138
chr6	77362288	77362664	1	1	1	3	0.326323	0.021808	0.308993	0.0319572	0.325357	0.0202582
chr6	77462591	77464386	1	1	1	3	0.347007	0.0134953	0.377255	0.0066023	0.364845	0.00758611
chr6	77641254	77641694	0	0	1	1	0.276268	0.0616626	0.239854	0.115334	0.289338	0.0449558
chr6	77891989	77892733	1	1	1	3	0.352743	0.0117809	0.338152	0.0168175	0.332801	0.0170073
chr6	77951741	77952401	1	0	1	2	0.314141	0.0286158	0.273168	0.0647915	0.298563	0.0370466
chr6	77962911	77963430	1	1	1	3	0.289597	0.0476081	0.305979	0.0340489	0.286917	0.0472118
chr6	77984630	77985485	1	0	1	2	0.290293	0.0469559	0.280567	0.0563002	0.29394	0.0408626
chr6	78029623	78030898	0	1	0	1	0.268902	0.0707885	0.290829	0.0461473	0.263061	0.0748764
chr6	78062429	78062892	1	1	1	3	0.296764	0.041133	0.318816	0.0258056	0.311069	0.0281655
chr6	78455261	78455854	1	1	1	3	0.484212	0.0003908	0.509473	0.000158107	0.493706	0.000202859
chr6	78502392	78503255	1	1	1	3	0.294585	0.0430558	0.321551	0.0243397	0.299569	0.036248
chr6	78629218	78629869	1	1	1	3	0.326048	0.0219316	0.358437	0.0105033	0.336668	0.0154736
chr6	78655163	78656136	0	1	0	1	0.229074	0.138947	0.310165	0.0311767	0.233255	0.125233
chr6	78752770	78753382	1	1	1	3	0.307583	0.0327974	0.313466	0.0290603	0.319963	0.0229136
chr6	78808301	78809616	1	0	1	2	0.287415	0.0496929	0.266191	0.0734837	0.291983	0.0425546
chr6	78877869	78878433	1	1	1	3	0.31817	0.0261251	0.350472	0.0126354	0.338278	0.0148946
chr6	79206299	79206761	1	1	1	3	0.297753	0.0403257	0.316145	0.0273987	0.293438	0.0413192
chr6	79325066	79325641	1	1	1	3	0.300516	0.0381126	0.310245	0.0311248	0.300784	0.0352801
chr6	79328798	79329350	1	1	1	3	0.475538	0.000491231	0.45373	0.000854676	0.443555	0.000849771
chr6	79577653	79578457	1	1	1	3	0.310709	0.0307617	0.340816	0.0158499	0.310744	0.0283661
chr6	80130926	80131317	1	1	1	3	0.294925	0.0427545	0.296028	0.0416704	0.30749	0.0304879
chr6	80556075	80557181	1	1	1	3	0.308297	0.0323179	0.304041	0.0354572	0.317977	0.0240115
chr6	81138057	81138955	1	1	1	3	0.291664	0.045657	0.311855	0.0300793	0.325648	0.0201029
chr6	81888134	81888630	1	1	1	3	0.294065	0.0435115	0.323417	0.0233956	0.287207	0.0469609
chr6	82151004	82151840	1	1	1	3	0.410407	0.00274917	0.414906	0.00251663	0.412287	0.00207577
chr6	82307108	82307324	1	1	1	3	0.44893	0.000990421	0.446362	0.00104927	0.470706	0.000391677
chr6	82363532	82365990	0	1	1	2	0.275962	0.0620163	0.299297	0.0390345	0.295555	0.0395172
chr6	82523477	82524346	1	1	1	3	0.322298	0.0238349	0.34619	0.0140059	0.338958	0.0146396
chr6	82705210	82705785	1	1	1	3	0.343696	0.0145985	0.31164	0.0302256	0.33581	0.015809
chr6	83294436	83295044	1	1	1	3	0.301178	0.0376096	0.339261	0.0164072	0.299298	0.036472
chr6	83758316	83758792	1	1	1	3	0.38484	0.00534484	0.411932	0.00271942	0.374125	0.00591333
chr6	84072443	84072936	1	1	1	3	0.409658	0.00279998	0.399198	0.00378677	0.404407	0.00258002
chr6	84090020	84090697	1	1	0	2	0.303278	0.0359655	0.330984	0.0197508	0.282659	0.0514465
chr6	84479291	84479491	1	1	1	3	0.377327	0.00646351	0.382645	0.00577853	0.366922	0.00716999
chr6	84739744	84740265	0	1	1	2	0.28664	0.0504443	0.28677	0.0499232	0.298763	0.0368791
chr6	84773383	84775169	1	1	1	3	0.346091	0.0137886	0.357576	0.0107019	0.35323	0.0102529
chr6	84935954	84936693	1	1	1	3	0.471316	0.000554927	0.491038	0.000296046	0.49163	0.000215819
chr6	85287605	85288902	1	1	1	3	0.404336	0.00319659	0.402962	0.0034401	0.437649	0.00101074
chr6	85437135	85437461	1	1	1	3	0.370328	0.00765444	0.389151	0.0048863	0.387128	0.00418126
chr6	85838012	85839299	1	1	1	3	0.312794	0.0294405	0.310795	0.0307914	0.307588	0.0304179
chr6	85891946	85892966	1	1	1	3	0.289964	0.0472476	0.322604	0.0237987	0.313442	0.0267005
chr6	85896374	85896903	1	1	1	3	0.427187	0.00177381	0.425431	0.00189361	0.419932	0.00165996
chr6	86227839	86228702	1	1	1	3	0.30169	0.0372266	0.300852	0.0378123	0.321609	0.0220836
chr6	86232799	86235129	0	1	0	1	0.286188	0.0509025	0.339867	0.0162024	0.281942	0.0521737
chr6	86284616	86285561	1	1	1	3	0.451667	0.000929441	0.43311	0.00152472	0.455218	0.000606389
chr6	86434146	86434806	1	1	0	2	0.293326	0.0441752	0.373467	0.00723794	0.281956	0.052157
chr6	86670503	86671089	0	0	1	1	0.258721	0.0851182	0.284705	0.0519827	0.285607	0.0484775
chr6	86796215	86796679	1	1	1	3	0.307603	0.0327865	0.295701	0.0419393	0.311872	0.0276535
chr6	86811971	86812634	1	1	1	3	0.293181	0.044311	0.312294	0.0297981	0.307849	0.0302446
chr6	86936947	86938008	1	1	1	3	0.310123	0.0311341	0.329932	0.0202166	0.306486	0.0311707
chr6	87044317	87044677	1	1	1	3	0.467813	0.000611132	0.54966	3.67671e-05	0.492871	0.000207288
chr6	88194198	88194737	1	1	1	3	0.308812	0.0319683	0.303882	0.0355688	0.308286	0.0299403
chr6	88391086	88391407	1	1	1	3	0.504763	0.000214168	0.489603	0.000307816	0.507719	0.000129423
chr6	88437400	88437755	1	1	1	3	0.321315	0.0243824	0.390706	0.00468978	0.339192	0.0145578
chr6	88479907	88480388	1	1	1	3	0.348832	0.0129261	0.322181	0.0240197	0.330637	0.0178797
chr6	88519778	88520523	1	1	1	3	0.299032	0.0393052	0.328193	0.0210187	0.307343	0.0305829
chr6	88587494	88588524	1	1	1	3	0.375382	0.00677468	0.381967	0.00587042	0.396713	0.00322094
chr6	88663527	88663832	1	1	1	3	0.300388	0.0382308	0.356181	0.0110544	0.308193	0.0300045
chr6	89186391	89187223	1	1	1	3	0.335192	0.0178402	0.29169	0.0453825	0.30849	0.0298103
chr6	89483160	89483633	1	1	1	3	0.332278	0.019097	0.307135	0.0332553	0.35922	0.0087953
chr6	89621348	89622497	0	0	1	1	0.284007	0.0531796	0.273542	0.0643103	0.286994	0.0471421
chr6	89966146	89966989	0	1	0	1	0.266067	0.0745348	0.360431	0.0100158	0.283391	0.0506796
chr6	89971863	89972414	1	1	1	3	0.312879	0.0293882	0.330306	0.0200478	0.318869	0.0235105
chr6	90001040	90001535	0	0	1	1	0.272005	0.0667929	0.240587	0.113935	0.286199	0.0479028
chr6	90024763	90025125	1	0	1	2	0.307718	0.0327115	0.281835	0.0549684	0.292472	0.0421178
chr6	90203946	90204153	1	1	1	3	0.319486	0.0254086	0.313187	0.0292427	0.316429	0.024906
chr6	90395809	90396537	1	1	1	3	0.345546	0.0139785	0.337977	0.0168881	0.334832	0.0161869
chr6	90678115	90678923	1	1	1	3	0.292798	0.0446623	0.322676	0.0237629	0.291382	0.0430998
chr6	90790156	90790458	1	1	1	3	0.376422	0.00659638	0.363373	0.00930388	0.38983	0.0038858
chr6	90947009	90949101	1	1	1	3	0.370968	0.00753455	0.418199	0.00230499	0.370122	0.0065949
chr6	91886141	91886670	1	1	1	3	0.295856	0.0419488	0.288094	0.0486104	0.295427	0.0396095
chr6	91926913	91927270	1	1	1	3	0.407351	0.00296116	0.377207	0.00660982	0.391155	0.00375023
chr6	91965805	91966367	0	0	1	1	0.2768	0.06106	0.286149	0.050533	0.28955	0.044763
chr6	92109283	92109881	1	1	1	3	0.408944	0.00284715	0.434465	0.00146935	0.430181	0.00124012
chr6	92392087	92392649	1	1	1	3	0.287386	0.0497172	0.288501	0.0482466	0.296472	0.038751
chr6	92507755	92508724	1	1	1	3	0.325992	0.0219638	0.362942	0.00941009	0.331473	0.0175331
chr6	92879454	92879816	1	1	1	3	0.40042	0.00354187	0.391942	0.00456074	0.396937	0.00320477
chr6	93282531	93283177	1	1	1	3	0.512504	0.000168799	0.535762	6.16551e-05	0.512041	0.000118334
chr6	94165479	94166474	1	1	1	3	0.371314	0.00746672	0.385228	0.00540757	0.370574	0.0065168
chr6	94263552	94264021	1	1	1	3	0.349044	0.0128588	0.358214	0.0105504	0.346386	0.0122129
chr6	94360498	94362871	0	0	1	1	0.274379	0.0639743	0.283007	0.0537649	0.288705	0.0454836
chr6	94511623	94512213	1	1	1	3	0.299621	0.038823	0.300118	0.0384201	0.305822	0.0316031
chr6	94537210	94537676	1	1	1	3	0.306977	0.0332211	0.317126	0.0267841	0.315926	0.0251939
chr6	94669133	94669669	1	1	1	3	0.399551	0.00361697	0.452015	0.000904652	0.410696	0.00216555
chr6	94735779	94737336	1	1	1	3	0.327105	0.0214438	0.318115	0.0262114	0.33734	0.0152207
chr6	95354638	95354993	1	1	1	3	0.329794	0.0201927	0.361587	0.0097398	0.352445	0.0104749
chr6	95453589	95454653	1	1	1	3	0.32008	0.0250682	0.347513	0.0135926	0.335643	0.0158719
chr6	95496833	95497563	1	1	1	3	0.369494	0.00779395	0.354721	0.0114175	0.373798	0.00597049
chr6	95636144	95637419	1	1	1	3	0.407014	0.00298882	0.418431	0.00229062	0.414386	0.00194847
chr6	95685830	95686256	1	0	1	2	0.287158	0.0499304	0.269141	0.0697272	0.30109	0.0350507
chr6	95873603	95874137	1	1	1	3	0.361357	0.00949882	0.365677	0.00878795	0.362113	0.00815821
chr6	95991796	95992377	0	1	1	2	0.280115	0.0572813	0.339612	0.0162875	0.307941	0.0301804
chr6	96276357	96277103	1	1	1	3	0.35974	0.00989215	0.366514	0.00860849	0.376536	0.00554236
chr6	96317805	96318396	1	1	1	3	0.340118	0.0159028	0.330266	0.0200641	0.33755	0.0151449
chr6	96341844	96342169	1	1	1	3	0.359586	0.00993009	0.317469	0.0265761	0.345546	0.0124766
chr6	96423912	96424461	0	1	0	1	0.250722	0.0978806	0.288126	0.0485837	0.259274	0.0802009
chr6	96434379	96434782	1	1	1	3	0.369932	0.00771952	0.381688	0.00590958	0.374516	0.00586098
chr6	96478081	96478660	0	0	1	1	0.269522	0.0699971	0.272171	0.0659742	0.285509	0.0485629
chr6	96571564	96572255	1	1	1	3	0.404357	0.00319522	0.436315	0.00138883	0.42437	0.00145616
chr6	96572260	96572692	0	0	1	1	0.273544	0.0649363	0.285925	0.0507538	0.311955	0.0276059
chr6	96761577	96763180	0	1	0	1	0.263362	0.0783257	0.299871	0.0386249	0.265165	0.0720134
chr6	96765124	96765538	0	1	1	2	0.264066	0.077295	0.3105	0.0309693	0.290332	0.0440879
chr6	96784809	96785374	0	0	1	1	0.280098	0.0572972	0.267714	0.0714866	0.305055	0.0321485
chr6	96803069	96803323	1	1	1	3	0.287545	0.049576	0.33773	0.0169785	0.296557	0.0386704
chr6	96958710	96959947	0	1	0	1	0.269327	0.0702563	0.297032	0.0408437	0.266088	0.0707298
chr6	96975607	96976388	0	1	0	1	0.25577	0.0897147	0.302606	0.0364714	0.269377	0.0665534
chr6	97513574	97514449	1	1	1	3	0.314808	0.028173	0.331821	0.0193923	0.325687	0.0200855
chr6	97755999	97756498	0	1	0	1	0.267864	0.0722081	0.297599	0.0403819	0.280128	0.0540759
chr6	97790909	97791497	0	1	0	1	0.280138	0.0572604	0.30692	0.0334039	0.270366	0.0653374
chr6	98169909	98170910	1	1	1	3	0.351129	0.0122429	0.376322	0.00674001	0.37431	0.00588984
chr6	98414595	98414925	0	1	1	2	0.279011	0.0585427	0.339835	0.0162113	0.304604	0.0324746
chr6	98615319	98615859	0	1	1	2	0.273474	0.0650108	0.317365	0.0266333	0.297088	0.0382147
chr6	98825167	98825772	0	0	1	1	0.272078	0.0666779	0.286196	0.0504894	0.284543	0.0494989
chr6	98842410	98843015	0	1	0	1	0.261221	0.0812933	0.307175	0.0332313	0.283108	0.0509644
chr6	99035972	99036180	0	0	1	1	0.28416	0.052998	0.264955	0.0750701	0.290737	0.0437054
chr6	99134679	99135230	1	0	1	2	0.322304	0.0238309	0.270297	0.0682283	0.335392	0.0159677
chr6	99253178	99253791	1	1	1	3	0.297928	0.0401966	0.307956	0.0326662	0.316679	0.0247684
chr6	99349045	99350068	1	1	1	3	0.324374	0.0227681	0.34178	0.0154957	0.320973	0.0223916
chr6	99637251	99637860	1	0	0	1	0.302353	0.0366815	0.273694	0.0641363	0.268371	0.0678071
chr6	99874381	99875457	1	0	1	2	0.300212	0.038369	0.279196	0.0577596	0.302444	0.0340614
chr6	100469348	100469779	1	1	1	3	0.31124	0.0304343	0.289497	0.0473321	0.314904	0.0258074
chr6	100489279	100490372	1	1	1	3	0.319697	0.0252987	0.376585	0.0067053	0.326133	0.0198617
chr6	100700114	100700629	1	1	1	3	0.33259	0.0189614	0.331989	0.0193254	0.363958	0.00775961
chr6	101022305	101023117	0	1	1	2	0.275971	0.0620111	0.351723	0.0122685	0.296178	0.0389809
chr6	101023311	101024365	0	1	0	1	0.24874	0.101152	0.288477	0.0482665	0.268747	0.0673461
chr6	101030693	101031310	0	0	1	1	0.265132	0.0757882	0.258568	0.0839746	0.289036	0.0452171
chr6	101062141	101062772	1	1	1	3	0.290634	0.046631	0.312182	0.0298694	0.3064	0.0312232
chr6	101167636	101168239	1	1	1	3	0.515667	0.00015253	0.520038	0.000108839	0.498515	0.000176764
chr6	101226477	101227651	1	1	1	3	0.291181	0.0461294	0.302319	0.0366957	0.30646	0.0311829
chr6	101268837	101269273	1	1	1	3	0.368689	0.00795784	0.349762	0.0128718	0.379036	0.00518069
chr6	101391486	101392358	1	1	1	3	0.303137	0.0360747	0.304209	0.0353322	0.30249	0.0340236
chr6	101793369	101794301	0	1	1	2	0.258375	0.0856445	0.302758	0.0363644	0.294682	0.0402356
chr6	102114708	102115695	1	1	1	3	0.410885	0.00270839	0.451537	0.000914108	0.431914	0.00118088
chr6	102295256	102295478	1	1	1	3	0.319417	0.0254476	0.359195	0.0103181	0.311227	0.0280499
chr6	102307727	102308378	1	1	1	3	0.385665	0.00524146	0.44094	0.00122173	0.404627	0.0025632
chr6	102698316	102698520	1	1	1	3	0.346195	0.0137469	0.301681	0.0371889	0.344976	0.0126432
chr6	102783566	102784173	1	1	1	3	0.345948	0.0138414	0.398943	0.00381299	0.364363	0.00768166
chr6	102798720	102799425	1	1	1	3	0.323954	0.0229776	0.33403	0.0184582	0.35026	0.0111006
chr6	102875078	102875389	1	1	1	3	0.322375	0.0237931	0.321368	0.024422	0.34168	0.0137021
chr6	103227951	103228472	0	1	1	2	0.263767	0.0777272	0.353717	0.0117145	0.294261	0.0406048
chr6	103264019	103264414	0	1	1	2	0.285053	0.0520624	0.295709	0.0419337	0.297343	0.0380067
chr6	103357380	103358076	1	1	1	3	0.295374	0.0423745	0.307007	0.0333393	0.290709	0.0437246
chr6	104017547	104019601	1	1	1	3	0.357183	0.0105354	0.346405	0.0139373	0.35715	0.00928732
chr6	104083326	104084644	1	1	1	3	0.49486	0.000293911	0.504402	0.000189406	0.49784	0.000179704
chr6	104162246	104163599	1	1	1	3	0.333702	0.0184722	0.324517	0.0228557	0.351908	0.01063
chr6	104186330	104186817	1	1	1	3	0.447118	0.00103845	0.451218	0.000923033	0.445994	0.000785438
chr6	104418077	104418419	1	1	1	3	0.363394	0.00901832	0.380109	0.00616457	0.368045	0.00695922
chr6	104474979	104475440	1	1	1	3	0.319455	0.0254243	0.313418	0.0290914	0.317976	0.0240115
chr6	104659171	104659633	1	1	1	3	0.29324	0.0442647	0.286882	0.0498092	0.294043	0.0407814
chr6	104756662	104757261	1	0	1	2	0.301618	0.0372791	0.253178	0.0924713	0.299996	0.035905
chr6	104816270	104816966	1	1	1	3	0.359825	0.00986984	0.359418	0.0102639	0.368179	0.00693439
chr6	104991069	104991905	1	1	1	3	0.403213	0.00328503	0.372917	0.0073395	0.38547	0.00437385
chr6	106046319	106046790	1	1	1	3	0.315543	0.0277247	0.311202	0.0305226	0.304467	0.0325704
chr6	106072660	106072935	1	0	1	2	0.310156	0.031112	0.260059	0.081803	0.330478	0.017953
chr6	106417555	106418185	1	1	1	3	0.295513	0.0422664	0.310014	0.0312841	0.290761	0.0436781
chr6	106731647	106732115	1	1	1	3	0.290788	0.0465071	0.300413	0.0381815	0.311346	0.0279773
chr6	107098328	107098935	1	1	1	3	0.334855	0.017976	0.325434	0.0224025	0.340354	0.0141628
chr6	107133799	107134065	0	1	0	1	0.265869	0.0748072	0.306952	0.0333825	0.282337	0.0517687
chr6	107569515	107570059	1	1	1	3	0.311392	0.0303353	0.287632	0.0490756	0.320837	0.0224644
chr6	107788862	107789721	1	1	1	3	0.343498	0.0146651	0.338431	0.0167199	0.349018	0.0114433
chr6	108106353	108107216	0	1	0	1	0.234783	0.127028	0.287935	0.0487548	0.241368	0.10975
chr6	109289740	109291072	1	1	1	3	0.291965	0.0453748	0.311824	0.0300998	0.302794	0.033799
chr6	109422077	109422399	1	1	1	3	0.314083	0.0286491	0.310954	0.0307052	0.305316	0.0319568
chr6	109429541	109429919	1	1	1	3	0.308167	0.0324082	0.286723	0.0499751	0.298666	0.0369604
chr6	109471324	109471983	1	0	1	2	0.309488	0.0315184	0.280312	0.0565805	0.323148	0.0213312
chr6	110376886	110377726	1	1	1	3	0.330213	0.0200032	0.295438	0.0421583	0.310472	0.0285205
chr6	110378433	110379395	1	1	1	3	0.423385	0.0019717	0.365558	0.00881321	0.408057	0.00232803
chr6	110392742	110393264	1	1	1	3	0.339042	0.0163283	0.319494	0.0254447	0.330558	0.017914
chr6	110486707	110487069	1	1	1	3	0.378588	0.00624859	0.384543	0.00550419	0.380267	0.00500569
chr6	110589930	110591026	1	1	0	2	0.287988	0.0491389	0.310922	0.0307233	0.278631	0.0556334
chr6	111216964	111217233	1	1	1	3	0.297573	0.040461	0.338718	0.0165991	0.300227	0.0357354
chr6	111382313	111383224	1	0	1	2	0.288709	0.0484506	0.268144	0.070956	0.285178	0.0488735
chr6	111580836	111581367	1	1	1	3	0.309068	0.0317969	0.289561	0.0472751	0.304332	0.0326624
chr6	111957641	111958173	1	0	1	2	0.306663	0.0334428	0.282951	0.0538208	0.320842	0.0224621
chr6	112349878	112350264	1	1	1	3	0.315254	0.0279025	0.354745	0.0114099	0.31757	0.0242495
chr6	112362203	112362726	1	1	1	3	0.361486	0.00946647	0.333655	0.018619	0.352673	0.0104137
chr6	112365775	112367465	1	1	1	3	0.418368	0.00223909	0.486079	0.000344872	0.435819	0.00106287
chr6	112528122	112529147	0	1	1	2	0.275273	0.0629048	0.289769	0.0470727	0.314969	0.025762
chr6	112609138	112609692	1	1	1	3	0.331196	0.0195653	0.328265	0.0209802	0.342557	0.0134067
chr6	112728698	112729067	0	1	0	1	0.272705	0.0659214	0.295884	0.041784	0.270662	0.0649622
chr6	112970635	112971083	1	0	1	2	0.319203	0.0255674	0.266111	0.0736027	0.314629	0.0259602
chr6	113203311	113204138	1	1	1	3	0.32444	0.0227302	0.324302	0.0229546	0.324932	0.0204788
chr6	113248248	113249436	0	1	0	1	0.27771	0.0600203	0.311257	0.0304934	0.280154	0.0540529
chr6	114541585	114542299	1	1	1	3	0.344317	0.014361	0.389311	0.00486291	0.347192	0.0119908
chr6	114580944	114581605	1	1	1	3	0.330622	0.0198181	0.344444	0.0145796	0.337902	0.0150213
chr6	114933649	114934197	1	1	1	3	0.339714	0.0160644	0.315475	0.0277673	0.331841	0.017393
chr6	115020733	115021449	0	0	1	1	0.278841	0.0587224	0.273056	0.0649315	0.286019	0.0480814
chr6	115155837	115156466	1	1	1	3	0.311839	0.0300597	0.287018	0.0496643	0.313812	0.0264639
chr6	115222343	115222732	1	1	1	3	0.316084	0.0273838	0.325993	0.0221207	0.326219	0.019823
chr6	115250206	115250811	1	1	1	3	0.292766	0.0446942	0.355678	0.0111761	0.314154	0.0262651
chr6	115516157	115516868	0	1	0	1	0.187636	0.248502	0.287321	0.049368	0.205639	0.190469
chr6	115667708	115667995	1	1	1	3	0.316386	0.0272087	0.367065	0.00848099	0.33651	0.0155414
chr6	115852578	115853035	1	1	1	3	0.342273	0.0151055	0.318458	0.0260283	0.338684	0.0147454
chr6	115888884	115890283	1	1	1	3	0.291698	0.0456281	0.293692	0.0436483	0.30967	0.0290554
chr6	116850562	116851138	1	0	1	2	0.31085	0.0306778	0.283733	0.05299	0.307601	0.0304106
chr6	117110489	117111333	1	1	1	3	0.344475	0.0143154	0.34194	0.015433	0.354648	0.00987098
chr6	117214736	117216188	0	1	0	1	0.267744	0.0723783	0.294505	0.0429564	0.273502	0.061498
chr6	117230653	117231199	0	1	0	1	0.215449	0.170219	0.295924	0.0417428	0.244004	0.104991
chr6	117264632	117266068	1	1	1	3	0.305148	0.034545	0.370398	0.00782806	0.324223	0.0208154
chr6	117582893	117583205	1	1	1	3	0.383545	0.00551466	0.405067	0.00326246	0.378393	0.0052744
chr6	117759667	117760298	1	1	1	3	0.42531	0.00187093	0.448969	0.000977551	0.432093	0.00117351
chr6	117845390	117847030	0	0	1	1	0.285672	0.0514188	0.255139	0.0892987	0.289373	0.0449324
chr6	118406673	118409168	1	1	1	3	0.292115	0.0452573	0.303491	0.0358302	0.297002	0.038287
chr6	118822438	118823414	1	1	1	3	0.320434	0.0248764	0.289872	0.0469856	0.308189	0.0300056
chr6	118939970	118941243	1	1	1	3	0.426799	0.00179377	0.453084	0.000874876	0.422892	0.00152211
chr6	119099610	119100335	0	0	1	1	0.279185	0.0583258	0.28193	0.0548618	0.300516	0.0354989
chr6	119716873	119717186	1	1	1	3	0.295341	0.0424044	0.309862	0.0313876	0.303281	0.0334521
chr6	119830403	119830998	0	1	1	2	0.285776	0.0513247	0.302215	0.0367672	0.310787	0.0283412
chr6	119986153	119987312	1	1	1	3	0.346417	0.0136745	0.301386	0.0374179	0.360453	0.00851139
chr6	120018047	120018639	1	0	1	2	0.308078	0.0324589	0.268918	0.070035	0.303974	0.0329226
chr6	120227863	120228538	0	1	0	1	0.184531	0.258303	0.30991	0.0313509	0.186145	0.247514
chr6	120431508	120432261	0	0	1	1	0.264147	0.0772055	0.275528	0.0619421	0.286517	0.0475793
chr6	120471401	120472009	1	1	1	3	0.423005	0.0019922	0.409971	0.00287111	0.43439	0.00110532
chr6	120778875	120779894	0	1	0	1	0.286582	0.0504945	0.288596	0.0481673	0.273625	0.0613505
chr6	120785552	120787045	1	1	1	3	0.359899	0.00985449	0.369265	0.00805146	0.387825	0.00409739
chr6	120871276	120874669	1	1	1	3	0.366292	0.00843547	0.422537	0.00205147	0.375711	0.00566861
chr6	121069146	121069547	1	1	1	3	0.328955	0.0205746	0.309559	0.0315867	0.340507	0.0141091
chr6	121125284	121125839	1	1	1	3	0.329217	0.0204615	0.379958	0.00618518	0.339292	0.014521
chr6	121234949	121235646	1	1	1	3	0.382789	0.00562412	0.366004	0.00871591	0.383019	0.00465616
chr6	121260505	121261446	1	1	1	3	0.359497	0.00994863	0.372271	0.00745855	0.379699	0.00509016
chr6	121572078	121572602	1	0	1	2	0.288368	0.0487642	0.276955	0.060227	0.288585	0.0455989
chr6	121654168	121654611	1	1	1	3	0.310188	0.03109	0.306904	0.0334154	0.32128	0.0222614
chr6	121703058	121703679	1	1	1	3	0.330534	0.0198621	0.336151	0.0176195	0.346313	0.0122268
chr6	121729390	121730577	1	1	1	3	0.347851	0.0132263	0.338511	0.0166882	0.373555	0.00600868
chr6	122082296	122082851	1	1	1	3	0.354424	0.0113004	0.342777	0.0151541	0.369321	0.00673377
chr6	122246929	122248631	1	1	1	3	0.289776	0.0474332	0.303826	0.0356024	0.309609	0.0290903
chr6	122494768	122496135	0	1	0	1	0.268861	0.0708356	0.291882	0.045228	0.275838	0.0587485
chr6	122595293	122595843	1	1	1	3	0.31929	0.0255206	0.346397	0.0139373	0.335259	0.0160229
chr6	122691879	122692683	1	1	1	3	0.381318	0.00584018	0.389319	0.00486268	0.381651	0.00482398
chr6	122696598	122697425	0	1	1	2	0.255743	0.0897633	0.29429	0.0431428	0.288301	0.0458791
chr6	122913772	122914299	1	1	1	3	0.300819	0.0378891	0.38235	0.00582075	0.30979	0.0289769
chr6	123182627	123183196	1	1	1	3	0.361607	0.0094323	0.351181	0.0124258	0.379249	0.00515046
chr6	123201737	123202573	1	1	1	3	0.341153	0.0155116	0.362727	0.00945594	0.348465	0.0115984
chr6	123660507	123661087	1	1	1	3	0.375907	0.00669263	0.405609	0.00321649	0.371696	0.00631962
chr6	124132773	124133406	1	1	1	3	0.313615	0.0289195	0.342809	0.0151384	0.322213	0.0217856
chr6	124301071	124301651	0	1	0	1	0.239547	0.117769	0.295757	0.0418901	0.26078	0.0780704
chr6	124570386	124571122	1	1	1	3	0.302724	0.0363831	0.317652	0.0264809	0.30282	0.0337906
chr6	124577354	124578802	1	1	1	3	0.304516	0.0350104	0.305684	0.034239	0.341349	0.0138301
chr6	124856919	124857449	1	1	1	3	0.392428	0.00438401	0.392803	0.00445761	0.379228	0.00515296
chr6	125112812	125113581	1	1	1	3	0.37549	0.0067617	0.377853	0.00651293	0.377446	0.00540565
chr6	125244432	125245325	1	1	1	3	0.499649	0.000254398	0.511355	0.000147475	0.513514	0.000112899
chr6	125245564	125245936	1	1	1	3	0.344358	0.0143544	0.337467	0.0170919	0.336067	0.0157141
chr6	125357512	125358081	0	0	1	1	0.262315	0.0797939	0.269388	0.0693463	0.284219	0.0498262
chr6	125363237	125364130	0	1	0	1	0.247531	0.103296	0.293229	0.0440413	0.255469	0.0859292
chr6	125441037	125441425	1	1	1	3	0.4064	0.00303978	0.391137	0.00464352	0.418753	0.00171677
chr6	125769996	125770493	1	1	1	3	0.325889	0.0220076	0.312374	0.0297616	0.332872	0.0169821
chr6	126217626	126218883	1	1	1	3	0.321795	0.0241179	0.293293	0.0439861	0.333141	0.0168707
chr6	126395757	126397411	1	1	1	3	0.311929	0.0300179	0.321025	0.0246148	0.324308	0.0207744
chr6	126496309	126496889	0	0	1	1	0.285129	0.0519868	0.280814	0.0560628	0.288802	0.045411
chr6	126520665	126521424	1	0	1	2	0.294123	0.0434658	0.255267	0.0891071	0.297767	0.0376654
chr6	126643473	126644337	1	1	1	3	0.385126	0.00530769	0.402348	0.00349226	0.390081	0.00385444
chr6	126673670	126674263	1	0	1	2	0.289421	0.0478077	0.285838	0.0508489	0.314341	0.0261498
chr6	126756467	126756805	0	1	0	1	0.260887	0.0818135	0.313386	0.0291113	0.274266	0.0605906
chr6	127412826	127413780	1	1	1	3	0.298586	0.0396721	0.32569	0.0222728	0.300531	0.0354892
chr6	127475121	127476306	1	1	1	3	0.287423	0.0496878	0.289976	0.0468901	0.284748	0.0493178
chr6	127558123	127558861	0	1	0	1	0.268429	0.0714303	0.309511	0.0316221	0.279011	0.0552139
chr6	128580172	128580773	1	1	1	3	0.324518	0.0226916	0.328456	0.0208805	0.327021	0.0194475
chr6	128759396	128760262	1	1	1	3	0.309019	0.0318335	0.312246	0.0298329	0.302054	0.0343447
chr6	128929806	128930135	1	1	1	3	0.302727	0.0363831	0.291969	0.0451555	0.288847	0.0453722
chr6	129157735	129158101	1	0	1	2	0.310854	0.0306771	0.28441	0.0522734	0.300129	0.0358206
chr6	129408028	129408997	1	1	1	3	0.33646	0.01734	0.354817	0.0113987	0.361179	0.00835453
chr6	129416507	129418085	1	1	1	3	0.383701	0.00549507	0.389486	0.00483848	0.367769	0.0070154
chr6	129803270	129803981	0	0	1	1	0.265833	0.0748393	0.280854	0.0560237	0.291282	0.043193
chr6	130000068	130000592	1	1	1	3	0.337182	0.0170572	0.325873	0.0221845	0.334954	0.0161491
chr6	130150110	130150394	1	1	1	3	0.364651	0.00876823	0.383745	0.00562261	0.359531	0.00872305
chr6	130207483	130208544	0	1	0	1	0.262599	0.0793837	0.305437	0.0344283	0.281901	0.0522135
chr6	130313032	130313384	0	1	0	1	0.261272	0.0812215	0.310994	0.030679	0.281856	0.0522627
chr6	130475549	130476383	1	1	1	3	0.302988	0.0361811	0.413535	0.00261075	0.327279	0.0193499
chr6	130534922	130535626	1	1	1	3	0.396122	0.00396852	0.404724	0.00329771	0.409574	0.0022318
chr6	130773138	130773985	1	1	1	3	0.418132	0.00225049	0.429482	0.00167382	0.42855	0.0012981
chr6	131086392	131087024	1	1	1	3	0.311783	0.0300946	0.341214	0.0157075	0.316533	0.0248498
chr6	131263305	131263819	1	1	1	3	0.319465	0.0254209	0.297567	0.0404115	0.308711	0.0296664
chr6	131358408	131358841	0	1	1	2	0.272929	0.0656641	0.288501	0.0482466	0.286768	0.0473454
chr6	131791992	131792317	1	1	1	3	0.481788	0.000419009	0.472978	0.000500162	0.481488	0.000289571
chr6	133172113	133173619	1	1	1	3	0.318294	0.0260479	0.368899	0.00812071	0.344624	0.0127362
chr6	133240663	133241540	0	1	0	1	0.245561	0.10672	0.329541	0.0203998	0.254513	0.0873565
chr6	133486733	133488667	1	1	1	3	0.340573	0.0157382	0.342729	0.0151702	0.354677	0.00986373
chr6	134014094	134014422	0	1	0	1	0.271486	0.0674557	0.292575	0.0446013	0.258087	0.0819835
chr6	134073778	134074835	1	1	1	3	0.359598	0.00992761	0.354546	0.0114696	0.346467	0.0121941
chr6	134689632	134690806	0	1	1	2	0.273566	0.0649166	0.345711	0.0141642	0.301822	0.0345154
chr6	134700943	134701687	1	0	1	2	0.298296	0.0398936	0.282911	0.0538509	0.301568	0.0346928
chr6	134789215	134790145	1	1	1	3	0.414514	0.00246131	0.414699	0.0025307	0.420236	0.00164855
chr6	135247777	135248148	1	1	1	3	0.303048	0.0361396	0.35083	0.0125162	0.302095	0.0343148
chr6	135478849	135479370	1	1	1	3	0.29362	0.0439022	0.320435	0.0249375	0.286748	0.0473679
chr6	135546426	135546975	1	1	1	3	0.421775	0.00205118	0.409261	0.00292242	0.43433	0.00110735
chr6	135647963	135648835	1	1	1	3	0.36944	0.00780123	0.368229	0.00825054	0.368066	0.00695703
chr6	135962837	135963133	1	1	1	3	0.372579	0.00723713	0.409492	0.00290622	0.383087	0.00464899
chr6	136305942	136306174	1	1	1	3	0.378513	0.00626033	0.371578	0.00758799	0.383154	0.00463941
chr6	137245342	137245766	1	0	1	2	0.311957	0.0300016	0.284163	0.0525585	0.297908	0.0375438
chr6	137338035	137338406	1	1	1	3	0.3081	0.0324448	0.302965	0.0362109	0.331395	0.017569
chr6	137344604	137345063	1	1	1	3	0.35465	0.0112312	0.368037	0.00828578	0.369618	0.0066772
chr6	137605625	137606201	1	0	1	2	0.292572	0.0448678	0.263153	0.0774886	0.307401	0.0305361
chr6	137652907	137653123	1	0	1	2	0.329356	0.0203918	0.285192	0.051481	0.306332	0.0312664
chr6	137748651	137748974	1	1	1	3	0.338536	0.0165287	0.321009	0.0246257	0.347252	0.011976
chr6	138112849	138113273	1	1	1	3	0.312409	0.0296912	0.347442	0.0136137	0.30085	0.0352335
chr6	138121884	138122283	1	1	1	3	0.289109	0.0480843	0.308809	0.0320746	0.318668	0.0236178
chr6	138255497	138255987	0	1	0	1	0.189252	0.243342	0.305803	0.0341613	0.187786	0.242512
chr6	138711152	138711906	1	1	1	3	0.336609	0.0172876	0.375636	0.00686107	0.324698	0.0205835
chr6	138862251	138862572	1	1	1	3	0.37607	0.00666256	0.431954	0.00156982	0.398392	0.00307591
chr6	138881751	138882978	1	1	1	3	0.38116	0.00586102	0.373292	0.00726951	0.400936	0.00285154
chr6	139020410	139020922	1	1	1	3	0.355676	0.0109412	0.386377	0.00526156	0.370589	0.00651541
chr6	139089739	139090400	1	1	1	3	0.314548	0.028334	0.301211	0.0375445	0.322592	0.0216009
chr6	139126322	139126530	1	1	1	3	0.330445	0.0199047	0.309471	0.0316463	0.311872	0.0276535
chr6	140171009	140171432	1	1	1	3	0.35326	0.0116444	0.322237	0.0239903	0.339308	0.0145156
chr6	140218787	140219461	1	1	1	3	0.35261	0.0118174	0.319255	0.0255604	0.348942	0.0114562
chr6	140337196	140337836	1	1	1	3	0.317135	0.0267424	0.387246	0.0051461	0.323115	0.0213403
chr6	140594224	140595057	0	1	1	2	0.283747	0.0534355	0.313649	0.028948	0.293129	0.0415621
chr6	141040393	141040951	1	1	1	3	0.343974	0.0144982	0.336111	0.0176381	0.351491	0.0107547
chr6	141174989	141175384	1	1	1	3	0.425154	0.00187788	0.439106	0.00128824	0.421308	0.0015935
chr6	141288564	141289277	0	1	0	1	0.24984	0.0992979	0.343391	0.0149327	0.283642	0.0504176
chr6	141393990	141396046	1	1	1	3	0.339655	0.0160924	0.352577	0.0120264	0.345948	0.0123434
chr6	141472734	141473396	1	1	1	3	0.363082	0.00909374	0.360941	0.00988772	0.367021	0.00715517
chr6	141504740	141505629	0	1	1	2	0.264778	0.0763113	0.301091	0.0376309	0.284817	0.0492507
chr6	141668899	141669230	1	1	1	3	0.35094	0.0122958	0.37153	0.00759777	0.36444	0.00766619
chr6	141854403	141855161	1	1	1	3	0.287608	0.0495231	0.315731	0.0276222	0.300733	0.035325
chr6	141887206	141887845	1	1	1	3	0.343526	0.0146574	0.340106	0.0161106	0.345656	0.0124448
chr6	142048942	142049452	1	1	1	3	0.304494	0.0350245	0.342434	0.0152657	0.302581	0.0339552
chr6	143268610	143269358	1	1	1	3	0.345836	0.0138766	0.333185	0.0188094	0.326327	0.0197782
chr6	143490692	143491224	1	1	1	3	0.321721	0.0241558	0.320483	0.024915	0.323661	0.0210819
chr6	143916109	143916743	1	1	1	3	0.328733	0.0206696	0.343893	0.0147622	0.326244	0.0198126
chr6	144880246	144880492	1	0	1	2	0.301857	0.0370706	0.266446	0.0731445	0.294037	0.040784
chr6	145440824	145441403	1	1	1	3	0.329921	0.0201368	0.382462	0.00580645	0.35539	0.00969303
chr6	145471911	145472675	0	1	1	2	0.261308	0.0811754	0.289784	0.0470546	0.28434	0.0496869
chr6	145497895	145498688	1	1	1	3	0.290961	0.0463492	0.310604	0.0309049	0.300911	0.0351788
chr6	145507740	145508335	1	1	1	3	0.370246	0.00766619	0.341374	0.0156472	0.360522	0.00849318
chr6	145626969	145627801	1	0	1	2	0.307096	0.0331493	0.276724	0.0605038	0.288937	0.0453079
chr6	145708427	145708897	0	0	1	1	0.28513	0.0519868	0.265114	0.0748697	0.293913	0.0408882
chr6	146249281	146250126	1	1	1	3	0.315104	0.027988	0.339978	0.0161584	0.308862	0.0295595
chr6	146569747	146570601	1	1	1	3	0.308983	0.0318605	0.326144	0.022045	0.331904	0.0173632
chr6	146749632	146750048	1	1	1	3	0.304885	0.0347364	0.32439	0.0229165	0.319507	0.0231644
chr6	146999809	147000235	1	1	1	3	0.327987	0.0210323	0.318266	0.02613	0.33829	0.0148897
chr6	147406694	147407269	1	1	1	3	0.367117	0.0082601	0.343407	0.0149293	0.361861	0.00821183
chr6	147541917	147542559	1	1	0	2	0.291773	0.0455576	0.314646	0.0282952	0.279366	0.0548541
chr6	147553102	147553629	1	1	1	3	0.307948	0.0325476	0.295222	0.0423361	0.327895	0.0190592
chr6	147621393	147621718	1	1	1	3	0.310771	0.0307246	0.318043	0.0262527	0.321519	0.0221229
chr6	148167591	148168229	0	1	0	1	0.215764	0.169421	0.293891	0.0434595	0.226327	0.139882
chr6	148183547	148184028	0	0	1	1	0.275459	0.0626685	0.249598	0.0981305	0.297253	0.0380885
chr6	148214655	148215124	1	1	1	3	0.293031	0.0444551	0.297902	0.0401235	0.285897	0.0481824
chr6	148244217	148244883	0	1	0	1	0.230056	0.136847	0.304671	0.0349915	0.264922	0.0723155
chr6	148594503	148595327	0	1	1	2	0.274722	0.0635519	0.342075	0.0153863	0.290695	0.0437396
chr6	148647741	148648362	1	1	1	3	0.489401	0.000338242	0.492274	0.000286179	0.494053	0.000201134
chr6	148910971	148911369	1	1	1	3	0.350694	0.0123727	0.37881	0.00635827	0.369592	0.00668325
chr6	149041147	149041817	1	0	1	2	0.320693	0.024734	0.282887	0.0538733	0.326518	0.0196817
chr6	149096723	149097559	1	1	1	3	0.446745	0.00104837	0.456002	0.000803766	0.455679	0.000600483
chr6	149151059	149152047	1	0	1	2	0.296003	0.0418006	0.280089	0.056821	0.304778	0.032342
chr6	149169181	149169626	1	1	1	3	0.305468	0.0343062	0.320945	0.0246575	0.318219	0.0238719
chr6	149196170	149196738	0	1	1	2	0.270129	0.0691684	0.333679	0.0186089	0.285123	0.0489227
chr6	149786612	149787093	1	0	1	2	0.327738	0.0211456	0.251033	0.0958379	0.322509	0.0216391
chr6	149995367	149996358	1	1	1	3	0.331271	0.0195318	0.328353	0.020935	0.333187	0.0168523
chr6	150157294	150157952	1	1	1	3	0.313277	0.0291348	0.312023	0.0299687	0.331906	0.0173632
chr6	150238431	150238826	1	1	1	3	0.322913	0.0235191	0.313211	0.0292249	0.325408	0.0202273
chr6	150377224	150377733	1	0	1	2	0.301121	0.0376541	0.281173	0.0556787	0.297639	0.0377694
chr6	150408657	150409108	0	1	0	1	0.213724	0.174616	0.29535	0.0422304	0.229223	0.133509
chr6	150464004	150464444	1	0	1	2	0.316409	0.0271943	0.269101	0.0697643	0.342602	0.0133881
chr6	150654110	150654634	1	1	1	3	0.323742	0.0230778	0.308841	0.0320511	0.318374	0.0237783
chr6	150919434	150920315	1	1	1	3	0.341125	0.0155225	0.318306	0.0261174	0.356099	0.00951343
chr6	151078439	151079251	1	1	0	2	0.288103	0.0490217	0.303451	0.0358688	0.276117	0.0584161
chr6	151160910	151162520	1	1	1	3	0.325977	0.0219671	0.295007	0.0425163	0.338826	0.0146904
chr6	151648037	151649066	0	1	1	2	0.272743	0.0658707	0.3092	0.0318224	0.287489	0.046672
chr6	151749494	151749745	0	1	0	1	0.28054	0.0568333	0.312461	0.0296986	0.272364	0.0628575
chr6	151909130	151909882	1	1	1	3	0.44983	0.000968069	0.406542	0.00313945	0.434081	0.00111058
chr6	152099852	152100426	1	0	0	1	0.311434	0.030317	0.25659	0.086983	0.277391	0.0569595
chr6	152340146	152340337	1	1	1	3	0.292931	0.0445509	0.31723	0.0267211	0.30662	0.0310805
chr6	152701763	152702033	1	1	1	3	0.393904	0.00421895	0.379081	0.00632059	0.377966	0.00533011
chr6	153110773	153111834	1	1	1	3	0.288455	0.0486811	0.338631	0.0166356	0.308136	0.0300424
chr6	153149416	153152830	1	1	1	3	0.336874	0.0171909	0.32785	0.0211888	0.343203	0.0132005
chr6	153379061	153379999	1	1	1	3	0.323444	0.023247	0.345241	0.0143118	0.34789	0.0117758
chr6	153459056	153459579	1	1	1	3	0.4074	0.00295575	0.433078	0.00152472	0.427234	0.00134489
chr6	153520962	153521592	1	1	1	3	0.372054	0.00733066	0.380301	0.00613284	0.378881	0.00520398
chr6	153901011	153902178	1	1	1	3	0.405422	0.0031147	0.43315	0.00152414	0.410158	0.00219465
chr6	153911611	153912404	1	1	1	3	0.310964	0.0306093	0.353701	0.0117177	0.319987	0.0228998
chr6	154148150	154148775	1	1	1	3	0.377265	0.0064739	0.398792	0.00382652	0.388366	0.00403735
chr6	154165522	154166054	1	1	1	3	0.329216	0.0204615	0.325315	0.0224595	0.315132	0.0256543
chr6	154406120	154407353	1	1	1	3	0.294452	0.0431733	0.287687	0.0490195	0.290319	0.0440972
chr6	154889414	154890096	0	0	1	1	0.250117	0.0988777	0.25927	0.0829575	0.295226	0.0397741
chr6	154995178	154996103	1	1	1	3	0.298237	0.0399325	0.296937	0.0409107	0.307134	0.0307234
chr6	155012631	155013670	1	1	1	3	0.411725	0.00265374	0.389454	0.00484153	0.415721	0.00187321
chr6	155090481	155090999	1	1	1	3	0.305772	0.0341009	0.309256	0.0317857	0.315195	0.0256187
chr6	155195713	155196211	0	1	0	1	0.246056	0.105895	0.291722	0.0453664	0.271337	0.064115
chr6	155259762	155260494	1	1	1	3	0.347176	0.0134416	0.357098	0.010812	0.349482	0.0113116
chr6	155495250	155495634	1	1	1	3	0.307311	0.0329971	0.358836	0.0104034	0.316581	0.0248301
chr6	155946761	155948379	0	1	0	1	0.231811	0.13313	0.292352	0.0448168	0.243132	0.106593
chr6	156091123	156091418	1	1	1	3	0.367053	0.00827123	0.348398	0.0132955	0.360025	0.00860941
chr6	156127631	156128489	0	0	1	1	0.263858	0.0775909	0.276293	0.0610267	0.284296	0.0497315
chr6	156177642	156177988	1	1	1	3	0.400559	0.00353114	0.404533	0.00331322	0.412445	0.00206679
chr6	156568528	156569235	1	0	0	1	0.290588	0.0466635	0.274172	0.0635789	0.275437	0.0592084
chr6	156590357	156590964	0	1	0	1	0.247444	0.103424	0.306776	0.0335044	0.256199	0.0848591
chr6	156613633	156614239	1	1	1	3	0.330883	0.0197059	0.314694	0.028265	0.332538	0.0171029
chr6	156645359	156645806	1	1	1	3	0.398804	0.00369341	0.433836	0.00149378	0.396256	0.00326531
chr6	156663546	156664403	1	1	1	3	0.38616	0.0051778	0.40706	0.00308839	0.389443	0.00392457
chr6	156977890	156978266	1	1	1	3	0.396549	0.00392596	0.391081	0.00464817	0.402239	0.00274266
chr6	157196283	157196873	1	1	1	3	0.289328	0.0478917	0.307502	0.0329935	0.291172	0.0432903
chr6	157206531	157207899	1	1	1	3	0.381165	0.00586067	0.399948	0.00371266	0.390813	0.00377712
chr6	157255051	157255534	1	1	1	3	0.362358	0.00926391	0.346533	0.013896	0.346982	0.012056
chr6	157512254	157512583	0	1	0	1	0.180926	0.269932	0.290351	0.0465678	0.204768	0.192803
chr6	157541264	157541817	1	1	1	3	0.391596	0.00448117	0.414707	0.00253037	0.397807	0.00312535
chr6	157740268	157740816	1	0	0	1	0.288502	0.0486277	0.24526	0.10555	0.279659	0.0545553
chr6	157742077	157742834	1	1	1	3	0.322783	0.0235746	0.309224	0.031809	0.319604	0.0231073
chr6	157774229	157775225	1	1	1	3	0.463756	0.000666343	0.498262	0.000230276	0.486408	0.000249987
chr6	158140070	158140834	1	1	1	3	0.36738	0.00820597	0.312868	0.0294471	0.344809	0.0126876
chr6	158328551	158329031	1	1	1	3	0.385664	0.00524146	0.377135	0.00662311	0.402458	0.00273105
chr6	158366261	158366744	1	1	1	3	0.358212	0.0102552	0.292416	0.0447597	0.335539	0.0159131
chr6	158370802	158371310	1	1	1	3	0.304118	0.0353293	0.322907	0.0236493	0.307121	0.0307324
chr6	158586009	158586281	1	1	1	3	0.318637	0.0258533	0.296379	0.0413884	0.30283	0.0337832
chr6	158609621	158610179	0	1	0	1	0.277591	0.0601436	0.294178	0.0432259	0.269483	0.0664176
chr6	158624609	158625479	1	1	1	3	0.302131	0.0368546	0.29653	0.0412557	0.295858	0.039247
chr6	158956637	158957418	1	1	1	3	0.327059	0.0214684	0.322078	0.0240773	0.319343	0.0232405
chr6	159246400	159246829	1	1	1	3	0.301568	0.0373079	0.297559	0.0404169	0.300359	0.0356217
chr6	159270546	159271661	0	1	1	2	0.267445	0.0727365	0.348988	0.0131092	0.288786	0.0454199
chr6	159400943	159401357	1	1	1	3	0.287403	0.0497055	0.337467	0.0170919	0.293197	0.0415038
chr6	159459983	159461250	1	1	1	3	0.310372	0.0309709	0.304312	0.0352438	0.318111	0.0239383
chr6	159542792	159543298	1	1	1	3	0.339916	0.0159914	0.30865	0.0321671	0.320414	0.0226735
chr6	159617170	159617704	1	1	1	3	0.293987	0.0435832	0.336853	0.0173396	0.303411	0.0333523
chr6	159650099	159650819	1	1	1	3	0.321002	0.0245608	0.305014	0.034744	0.309852	0.0289325
chr6	159831345	159831783	0	0	1	1	0.273762	0.0646991	0.270106	0.0684726	0.29615	0.0390028
chr6	159887950	159888471	1	1	1	3	0.515692	0.00015253	0.513548	0.000136531	0.50949	0.000126677
chr6	159935851	159936197	1	1	1	3	0.375509	0.00675872	0.405537	0.00322178	0.390957	0.00376362
chr6	160133986	160134731	1	1	1	3	0.308445	0.0322142	0.290749	0.0462188	0.318857	0.0235137
chr6	160160416	160161959	1	1	1	3	0.378158	0.0063262	0.387238	0.00514712	0.389058	0.00396304
chr6	160201626	160201984	0	1	1	2	0.274916	0.063298	0.309471	0.0316463	0.294633	0.0402803
chr6	160321137	160322183	1	1	1	3	0.289703	0.0475041	0.295119	0.0424199	0.302711	0.0338669
chr6	160324871	160325717	0	1	0	1	0.249409	0.0999724	0.302654	0.0364414	0.270938	0.0645765
chr6	160337643	160338246	1	1	1	3	0.411347	0.00267787	0.410074	0.00286375	0.396058	0.00328563
chr6	160369892	160370362	1	1	1	3	0.347561	0.0133236	0.352234	0.0121193	0.329146	0.0185245
chr6	160373336	160374378	1	1	1	3	0.337682	0.0168529	0.334078	0.0184405	0.332233	0.0172207
chr6	160389415	160389931	1	1	1	3	0.297873	0.0402301	0.294122	0.0432532	0.288833	0.0453787
chr6	160420687	160421267	1	1	1	3	0.356962	0.0105939	0.352752	0.0119706	0.372016	0.00626609
chr6	160444860	160445670	1	1	1	3	0.329884	0.0201501	0.315914	0.0275233	0.336505	0.0155431
chr6	160483246	160484331	1	1	1	3	0.320689	0.0247363	0.324781	0.022713	0.333127	0.0168761
chr6	160513428	160513819	1	1	1	3	0.400637	0.00352373	0.403034	0.00343427	0.413068	0.00203715
chr6	160538710	160539203	1	1	1	3	0.388271	0.00489994	0.407315	0.00306981	0.40183	0.00277828
chr6	160549269	160550033	1	0	1	2	0.291891	0.0454325	0.250275	0.0970425	0.292893	0.041777
chr6	160606330	160606705	0	0	1	1	0.269532	0.0699877	0.27111	0.0672332	0.289075	0.0452003
chr6	160659062	160659867	1	1	1	3	0.325571	0.022157	0.331758	0.0194187	0.347458	0.0119043
chr6	160750246	160750659	1	0	1	2	0.294521	0.0431062	0.286085	0.0505996	0.300455	0.0355465
chr6	160911986	160913137	0	1	1	2	0.273638	0.0648369	0.311831	0.0300961	0.299555	0.0362594
chr6	161110652	161111216	0	1	0	1	0.279331	0.0581495	0.309288	0.0317654	0.281979	0.0521309
chr6	161413260	161413674	1	1	1	3	0.335703	0.0176455	0.314949	0.0281045	0.336105	0.0157011
chr6	161456584	161457137	1	1	1	3	0.328659	0.0207073	0.332005	0.0193191	0.329223	0.0184859
chr6	161495278	161495923	1	1	1	3	0.320439	0.0248735	0.310532	0.0309525	0.304335	0.0326615
chr6	161518093	161519389	1	1	1	3	0.314798	0.0281812	0.288022	0.0486829	0.322968	0.0214154
chr6	161628302	161629021	1	1	1	3	0.336475	0.0173374	0.326184	0.0220281	0.355468	0.0096726
chr6	161649823	161650219	1	1	1	3	0.339125	0.016293	0.298635	0.0395457	0.337815	0.0150503
chr6	161654588	161655449	1	1	1	3	0.325777	0.0220623	0.401678	0.00355108	0.335432	0.0159539
chr6	161838391	161839349	1	1	1	3	0.399751	0.00360409	0.412092	0.0027124	0.405382	0.00251065
chr6	161940862	161941757	1	1	1	3	0.422448	0.00201874	0.437607	0.00133756	0.435391	0.0010751
chr6	162050583	162051974	1	1	1	3	0.35653	0.0107009	0.360207	0.0100613	0.354848	0.00982175
chr6	162055533	162057143	1	1	1	3	0.503703	0.000224537	0.519536	0.000110757	0.516171	0.00010435
chr6	162207364	162207729	1	1	1	3	0.45814	0.000784193	0.450532	0.000935654	0.465933	0.000443669
chr6	162265245	162266015	1	1	1	3	0.315921	0.0274793	0.288644	0.0481346	0.318421	0.0237525
chr6	162287990	162288540	0	0	1	1	0.270399	0.0688371	0.280822	0.0560625	0.28828	0.045889
chr6	162298769	162299323	1	1	1	3	0.295455	0.0423082	0.304703	0.0349736	0.293224	0.0414885
chr6	162368043	162368357	0	0	1	1	0.286264	0.0508331	0.283613	0.0531059	0.289328	0.0449649
chr6	162488388	162488792	1	1	1	3	0.295343	0.0424035	0.3116	0.0302557	0.301805	0.0345219
chr6	162491419	162491840	1	1	1	3	0.442254	0.00117878	0.423725	0.00198893	0.4538	0.000629863
chr6	162890571	162891342	1	1	1	3	0.440431	0.00123302	0.436555	0.00138063	0.428714	0.00129264
chr6	162899294	162899712	0	1	0	1	0.283824	0.0533535	0.319056	0.0256672	0.283835	0.0502303
chr6	163155872	163156548	1	1	1	3	0.339727	0.0160624	0.315906	0.0275233	0.328172	0.018946
chr6	163185820	163187907	1	1	1	3	0.433178	0.00150657	0.405027	0.00326575	0.425804	0.00140374
chr6	163230946	163232002	0	1	1	2	0.277896	0.0598269	0.295143	0.0423962	0.285405	0.0486532
chr6	163318305	163319159	1	0	1	2	0.289465	0.0477675	0.276102	0.0612873	0.306735	0.0309929
chr6	163590567	163591244	1	1	1	3	0.423567	0.00196184	0.413248	0.00262849	0.426376	0.00138075
chr6	163867457	163867752	0	1	1	2	0.28665	0.050436	0.327292	0.0214831	0.289656	0.044677
chr6	163971043	163972810	1	1	1	3	0.376127	0.00665128	0.39557	0.00415697	0.39482	0.00340285
chr6	163996463	163996899	1	1	1	3	0.377549	0.00642263	0.369026	0.00809778	0.372514	0.00618654
chr6	164007719	164008329	1	0	0	1	0.295409	0.0423431	0.267339	0.0719668	0.27588	0.0587078
chr6	164228032	164228586	1	1	1	3	0.32902	0.0205479	0.32809	0.0210723	0.330182	0.0180795
chr6	164279387	164280086	0	1	1	2	0.257569	0.0868933	0.311712	0.0301806	0.28494	0.0491281
chr6	164348529	164348881	1	1	1	3	0.427644	0.00175248	0.476486	0.000443993	0.446552	0.000771666
chr6	164525980	164526620	1	1	1	3	0.364118	0.00887232	0.313721	0.0288966	0.37657	0.00553734
chr6	164736117	164736749	1	1	1	3	0.30941	0.0315765	0.296403	0.0413702	0.31393	0.0264055
chr6	164856248	164856544	1	1	1	3	0.374056	0.00698454	0.371825	0.00753853	0.355991	0.00954452
chr6	164895968	164896485	1	1	1	3	0.348069	0.0131578	0.370079	0.00789065	0.35707	0.00930252
chr6	164925461	164926612	1	1	1	3	0.387981	0.00493813	0.348941	0.0131216	0.389761	0.00389214
chr6	165001318	165002123	1	1	1	3	0.298399	0.0398075	0.299624	0.0388035	0.312604	0.0272117
chr6	165013195	165013504	1	1	1	3	0.318783	0.0257937	0.337068	0.0172499	0.338165	0.0149331
chr6	165096114	165096835	1	1	1	3	0.385371	0.00527362	0.40533	0.00324191	0.407384	0.00237354
chr6	165146659	165147213	0	0	1	1	0.279386	0.0580968	0.258353	0.0842804	0.312387	0.0273392
chr6	165183614	165184346	0	1	0	1	0.236786	0.123034	0.294003	0.0433558	0.260386	0.0786075
chr6	165186238	165186781	1	1	1	3	0.379344	0.00613489	0.357712	0.010666	0.368952	0.00680418
chr6	165232907	165233369	1	1	1	3	0.32282	0.0235565	0.317238	0.0267165	0.339317	0.0145123
chr6	165349755	165350293	1	1	1	3	0.366158	0.00846501	0.346022	0.0140591	0.405485	0.00250341
chr6	165443377	165443825	0	1	0	1	0.265806	0.0748766	0.290725	0.0462411	0.282367	0.0517406
chr6	165527252	165527912	1	1	1	3	0.31092	0.0306401	0.317134	0.0267823	0.332439	0.0171422
chr6	165583822	165584890	1	1	1	3	0.317742	0.0263981	0.326072	0.0220766	0.318169	0.023902
chr6	165860574	165861785	1	1	1	3	0.311897	0.0300347	0.331263	0.0196473	0.320958	0.0223971
chr6	165985540	165985799	1	0	1	2	0.295755	0.0420361	0.25553	0.0887013	0.295018	0.0399523
chr6	166075995	166077250	0	1	0	1	0.259096	0.084525	0.294449	0.0430069	0.27832	0.0559556
chr6	166168957	166169799	1	1	1	3	0.287216	0.0498737	0.292272	0.0448775	0.286306	0.04779
chr6	166194627	166195988	1	0	1	2	0.300818	0.0378891	0.286547	0.0501483	0.304728	0.0323762
chr6	166455304	166456022	0	0	1	1	0.282804	0.0544615	0.262116	0.0789046	0.287827	0.0463348
chr6	166461961	166463022	1	1	1	3	0.326861	0.0215646	0.300884	0.0377972	0.31009	0.0287688
chr6	166514297	166515256	1	1	1	3	0.371038	0.00752122	0.344125	0.014687	0.367679	0.00703178
chr6	166524572	166525251	1	1	1	3	0.357865	0.0103532	0.371091	0.00768298	0.394776	0.00340595
chr6	166569301	166569863	1	1	1	3	0.326085	0.0219212	0.333209	0.0188003	0.339619	0.0144101
chr6	166714531	166715211	1	1	1	3	0.327664	0.0211888	0.328736	0.0207597	0.335632	0.0158742
chr6	166884826	166885687	0	1	0	1	0.248838	0.100991	0.319462	0.0254605	0.258766	0.080976
chr6	167173990	167174744	1	1	1	3	0.322988	0.0234833	0.31774	0.0264411	0.322176	0.0217996
chr6	167287406	167288048	1	1	1	3	0.310371	0.0309709	0.29299	0.044238	0.314251	0.0261997
chr6	167330730	167331010	1	1	1	3	0.311195	0.0304627	0.300206	0.0383439	0.30932	0.0292787
chr6	167357572	167357905	1	1	1	3	0.322841	0.0235509	0.33706	0.0172515	0.316899	0.024641
chr6	167425611	167426166	0	1	0	1	0.275018	0.0631782	0.291539	0.0455066	0.281381	0.0527629
chr6	167531075	167532690	0	1	1	2	0.267311	0.0729201	0.286755	0.0499387	0.287623	0.0465382
chr6	167662323	167663501	0	0	1	1	0.284018	0.0531678	0.265034	0.074974	0.285081	0.0489699
chr6	167690922	167691116	1	1	1	3	0.365291	0.00863802	0.344667	0.0144992	0.375732	0.00566661
chr6	168178241	168178646	0	0	1	1	0.286362	0.0507443	0.285543	0.0511293	0.286152	0.0479484
chr6	168990449	168990813	0	1	0	1	0.252495	0.0949931	0.291706	0.0453753	0.236748	0.118331
chr6	169057983	169059023	1	1	1	3	0.363255	0.00904868	0.353701	0.0117177	0.374764	0.00581723
chr6	169180022	169180523	1	1	1	3	0.419613	0.00216969	0.425017	0.00191349	0.438139	0.000998163
chr6	169264336	169265049	1	1	1	3	0.332307	0.0190843	0.312868	0.0294471	0.336449	0.0155678
chr6	169274937	169275505	0	1	0	1	0.26299	0.0788371	0.291252	0.0457659	0.273641	0.061343
chr6	169423659	169425237	1	1	1	3	0.358434	0.010206	0.371482	0.00760672	0.370138	0.00659428
chr6	169454644	169455225	1	1	1	3	0.411096	0.00269645	0.419092	0.0022537	0.41697	0.00180973
chr6	169577282	169577851	1	1	1	3	0.329887	0.0201501	0.302016	0.0369294	0.328047	0.0190055
chr6	169613158	169613595	1	1	1	3	0.320496	0.0248348	0.306035	0.034011	0.344635	0.012734
chr6	169830593	169831275	1	1	1	3	0.319578	0.0253595	0.340943	0.0158144	0.332535	0.0171029
chr6	170211274	170211806	0	0	1	1	0.283141	0.05408	0.279275	0.0576732	0.302254	0.0342037
chr6	170407181	170407549	0	1	0	1	0.228638	0.139854	0.299991	0.0385265	0.248408	0.0974523
chr6	170440407	170440723	1	0	1	2	0.287316	0.0497793	0.283111	0.053644	0.287643	0.0465177
chr6	170463029	170463767	1	1	1	3	0.321799	0.0241163	0.335824	0.0177541	0.329286	0.0184569
chr6	170523864	170524402	1	0	1	2	0.301161	0.0376237	0.266557	0.0730119	0.288797	0.0454115
chr7	32824	33112	1	0	1	2	0.29861	0.0396473	0.273845	0.0639491	0.304093	0.0328309
chr7	1175011	1175559	1	1	1	3	0.327207	0.0214024	0.330753	0.0198562	0.32453	0.0206713
chr7	2692679	2693232	1	0	1	2	0.300363	0.0382545	0.268662	0.07032	0.302632	0.0339183
chr7	2935223	2935593	1	1	1	3	0.330695	0.0197883	0.365039	0.00893107	0.320764	0.022502
chr7	3189241	3189491	1	1	1	3	0.288139	0.048994	0.318194	0.0261658	0.318121	0.0239322
chr7	3241739	3242215	1	1	1	3	0.293056	0.0444356	0.304129	0.0353916	0.285809	0.0482659
chr7	3430514	3431021	1	1	1	3	0.440864	0.00122186	0.449448	0.000964347	0.423186	0.00150852
chr7	3481444	3481714	0	0	1	1	0.281641	0.0556685	0.281667	0.0551702	0.29087	0.0435769
chr7	3884517	3885406	1	1	1	3	0.375	0.00682716	0.40045	0.00366746	0.379825	0.00507234
chr7	3890960	3891481	1	1	1	3	0.354112	0.011389	0.290725	0.0462411	0.346407	0.0122058
chr7	3928751	3929137	0	1	0	1	0.276579	0.0613172	0.299337	0.0390008	0.263907	0.0737651
chr7	4143636	4144083	1	0	1	2	0.296602	0.0412825	0.265569	0.0742618	0.285581	0.0485057
chr7	4455071	4455484	0	1	1	2	0.286697	0.0504025	0.319239	0.0255663	0.296203	0.038959
chr7	4761953	4762425	1	1	1	3	0.336992	0.0171412	0.346373	0.0139435	0.337963	0.014999
chr7	4763639	4763893	1	0	1	2	0.29067	0.046611	0.274467	0.0632348	0.294926	0.0400328
chr7	5310813	5311469	0	0	1	1	0.286692	0.0504058	0.260792	0.0807451	0.288194	0.0459732
chr7	5332393	5334160	1	1	1	3	0.417086	0.00230508	0.395498	0.0041611	0.39929	0.00299245
chr7	5377634	5378047	1	1	1	3	0.303347	0.0359143	0.305899	0.0341015	0.28509	0.0489659
chr7	6148839	6149286	1	1	1	3	0.334492	0.0181383	0.335808	0.0177597	0.333331	0.0167946
chr7	6847440	6848798	1	1	1	3	0.379375	0.00613035	0.368835	0.00813129	0.368404	0.00689435
chr7	7933851	7934349	1	0	1	2	0.297399	0.0405945	0.28437	0.0523169	0.298313	0.0372389
chr7	8581791	8583164	1	1	1	3	0.424454	0.00191682	0.402778	0.00345736	0.422161	0.00155144
chr7	8668499	8669688	0	1	1	2	0.284528	0.0526197	0.338224	0.0167949	0.314283	0.0261843
chr7	9250706	9251665	1	1	1	3	0.357797	0.0103706	0.409931	0.00287428	0.400199	0.00290986
chr7	9540856	9541340	0	1	1	2	0.27811	0.0595871	0.323537	0.023332	0.286488	0.0476052
chr7	9615260	9616062	1	1	1	3	0.352383	0.0118699	0.382996	0.0057316	0.365832	0.00739445
chr7	9621106	9622129	0	1	1	2	0.286966	0.0501143	0.320419	0.0249485	0.289108	0.0451722
chr7	9776489	9776999	1	1	1	3	0.430672	0.00161712	0.40423	0.0033358	0.413477	0.00200778
chr7	10078389	10079898	1	1	1	3	0.300484	0.0381396	0.330171	0.0201083	0.318607	0.0236535
chr7	10247384	10248159	1	1	1	3	0.42096	0.00209532	0.455532	0.000814312	0.449056	0.000716465
chr7	10359921	10360565	1	1	1	3	0.297667	0.0403916	0.325977	0.0221255	0.319387	0.0232183
chr7	10558069	10558779	0	1	1	2	0.281329	0.0559827	0.296219	0.0415155	0.288768	0.0454357
chr7	10779360	10780588	1	1	1	3	0.290582	0.0466699	0.291427	0.0455984	0.305583	0.0317805
chr7	10965397	10966524	1	1	1	3	0.329576	0.0202931	0.293668	0.0436694	0.337782	0.0150611
chr7	11208154	11209050	0	0	1	1	0.271684	0.0671989	0.277625	0.0594387	0.293494	0.0412824
chr7	11223750	11224123	1	1	1	3	0.320698	0.0247337	0.313338	0.0291325	0.331736	0.0174309
chr7	11392221	11393013	1	1	1	3	0.326435	0.0217534	0.387062	0.00516587	0.345709	0.0124251
chr7	11420248	11420773	1	1	1	3	0.297909	0.0402065	0.312206	0.029857	0.309158	0.0293697
chr7	11497799	11499354	1	1	1	3	0.296447	0.0414202	0.315149	0.0279825	0.308809	0.0295949
chr7	11597143	11598551	1	1	1	3	0.333058	0.0187539	0.356364	0.0110039	0.355619	0.00963339
chr7	11673167	11674441	1	1	1	3	0.339313	0.0162267	0.34725	0.0136753	0.361187	0.00835274
chr7	11949711	11950839	0	1	0	1	0.260369	0.0825833	0.351723	0.0122685	0.274912	0.0598234
chr7	12261170	12261467	1	1	1	3	0.346756	0.0135744	0.367519	0.00839214	0.343487	0.0131058
chr7	12535871	12536393	1	1	1	3	0.303708	0.0356373	0.290095	0.0467838	0.323916	0.0209547
chr7	12833796	12834319	1	1	1	3	0.329241	0.0204484	0.372343	0.00744336	0.333196	0.0168504
chr7	12863085	12865177	1	1	1	3	0.327242	0.0213864	0.376003	0.00679472	0.336572	0.0155146
chr7	13489326	13490027	1	1	1	3	0.391869	0.00444489	0.379623	0.00623758	0.396899	0.00320806
chr7	14561954	14562551	0	0	1	1	0.274773	0.0634867	0.279849	0.0570728	0.289506	0.0448089
chr7	15053026	15053518	0	1	1	2	0.272737	0.0658744	0.328409	0.0209023	0.296105	0.0390337
chr7	15442671	15443420	1	1	1	3	0.410468	0.00274505	0.427728	0.00177184	0.446004	0.000785438
chr7	15599031	15599426	1	1	1	3	0.321998	0.024005	0.296267	0.0414823	0.341252	0.0138617
chr7	15599927	15600577	0	1	0	1	0.264662	0.0764657	0.2911	0.0458981	0.273208	0.0618431
chr7	16170580	16171054	0	0	1	1	0.271084	0.0679719	0.24459	0.106767	0.291491	0.0430059
chr7	16248708	16249474	0	0	1	1	0.276291	0.0616448	0.275568	0.0618868	0.29232	0.0422485
chr7	16410665	16411148	1	0	1	2	0.323756	0.02307	0.260306	0.081482	0.324505	0.0206859
chr7	16502067	16502630	1	1	1	3	0.383412	0.00552369	0.316536	0.0271416	0.354758	0.00984165
chr7	16526581	16527301	1	1	1	3	0.420195	0.00214019	0.441993	0.00119401	0.422999	0.0015166
chr7	17602249	17603403	1	1	1	3	0.334731	0.0180226	0.402754	0.00345844	0.339388	0.0144905
chr7	17662656	17663044	1	1	1	3	0.327259	0.0213789	0.317804	0.0263999	0.325793	0.0200287
chr7	17741031	17742909	1	1	1	3	0.324531	0.022686	0.320419	0.0249485	0.311582	0.0278151
chr7	18012486	18013172	1	1	1	3	0.315748	0.0275943	0.295294	0.0422717	0.333101	0.0168887
chr7	19144651	19145434	1	1	1	3	0.292328	0.0450841	0.297463	0.0404961	0.300415	0.0355755
chr7	19245275	19246345	0	1	1	2	0.279736	0.0577024	0.303292	0.0359866	0.304208	0.0327559
chr7	19488085	19489681	1	1	1	3	0.338469	0.0165548	0.351731	0.0122678	0.358021	0.00908248
chr7	19602454	19603187	0	1	1	2	0.280249	0.0571325	0.290741	0.0462234	0.297424	0.0379359
chr7	19650170	19652253	1	1	1	3	0.363184	0.00906975	0.329222	0.0205362	0.354338	0.00995066
chr7	19692037	19692729	0	0	1	1	0.281173	0.0561488	0.266422	0.0731777	0.290275	0.0441347
chr7	19772543	19773542	0	0	1	1	0.266834	0.0735455	0.28571	0.0509704	0.297017	0.0382746
chr7	19889343	19889772	1	1	1	3	0.379758	0.00607722	0.382382	0.00581873	0.390791	0.00377793
chr7	20067896	20068576	1	0	1	2	0.292055	0.045309	0.274778	0.0628691	0.305068	0.0321385
chr7	20275402	20275631	1	0	0	1	0.307672	0.0327406	0.261271	0.0800605	0.283325	0.0507425
chr7	20743661	20744185	1	1	1	3	0.30131	0.037495	0.302678	0.0364288	0.327141	0.0194087
chr7	21002708	21003944	0	1	1	2	0.284763	0.0523751	0.312804	0.0294844	0.306103	0.0314053
chr7	21158018	21158432	1	1	1	3	0.397419	0.00383852	0.426731	0.00181858	0.409453	0.00223995
chr7	21274255	21274741	1	1	1	3	0.309391	0.0315926	0.302877	0.0362875	0.313147	0.0268757
chr7	21329141	21330997	1	0	0	1	0.298883	0.0394304	0.280105	0.0568032	0.278513	0.0557625
chr7	21507631	21508198	0	1	0	1	0.273148	0.0653845	0.289155	0.0476552	0.264412	0.0730343
chr7	22009692	22010309	0	1	0	1	0.242433	0.112372	0.289497	0.0473321	0.229387	0.133177
chr7	22017227	22017635	1	1	1	3	0.297973	0.0401637	0.308475	0.0322888	0.307185	0.0307011
chr7	22108608	22109897	1	1	1	3	0.36174	0.00940802	0.362807	0.00943977	0.363987	0.00775406
chr7	22122204	22122596	1	1	1	3	0.322888	0.0235318	0.321464	0.0243833	0.308071	0.0300934
chr7	22557113	22557606	0	0	1	1	0.285535	0.0515598	0.281484	0.0553584	0.285938	0.0481567
chr7	22595376	22596068	1	1	1	3	0.371177	0.00749154	0.30932	0.0317362	0.34978	0.0112352
chr7	22915304	22915696	1	1	1	3	0.367322	0.00821908	0.403257	0.00341818	0.37576	0.00566396
chr7	23026489	23026908	1	0	0	1	0.289102	0.0480866	0.243689	0.108336	0.271168	0.0643209
chr7	23077317	23078003	1	1	1	3	0.360461	0.00972493	0.378961	0.00633609	0.367736	0.00702042
chr7	23096776	23098412	1	0	1	2	0.29374	0.0438073	0.284689	0.0519935	0.298427	0.0371547
chr7	23657600	23658106	1	1	1	3	0.320673	0.0247453	0.343279	0.0149764	0.323202	0.0213068
chr7	23722388	23723073	1	0	1	2	0.288614	0.0485379	0.261694	0.0795019	0.29451	0.0403813
chr7	23844700	23845330	0	1	1	2	0.274804	0.0634458	0.312294	0.0297981	0.296904	0.0383704
chr7	23929380	23929761	1	1	1	3	0.300253	0.0383371	0.344555	0.014534	0.292259	0.0423015
chr7	24129815	24130315	1	1	1	3	0.38474	0.00535448	0.435701	0.00141188	0.411248	0.00213568
chr7	24386579	24387529	0	1	1	2	0.277652	0.0600855	0.304631	0.0350232	0.292636	0.0419883
chr7	24494223	24495397	1	1	1	3	0.322839	0.0235509	0.360702	0.00995599	0.322231	0.0217765
chr7	24858241	24858796	1	1	1	3	0.366897	0.00830616	0.384375	0.00552528	0.362141	0.00815161
chr7	24989835	24990388	0	1	0	1	0.262585	0.0794036	0.307598	0.0329271	0.276036	0.0585183
chr7	25032747	25033674	1	0	1	2	0.290222	0.0470187	0.280774	0.0561001	0.298698	0.0369416
chr7	25194175	25195048	1	0	1	2	0.287544	0.049576	0.269755	0.0688982	0.306515	0.0311543
chr7	25629737	25630200	1	1	1	3	0.302859	0.0362834	0.293245	0.0440268	0.301852	0.0344916
chr7	25663069	25663612	1	1	1	3	0.371718	0.00739325	0.380628	0.00608122	0.374964	0.00578269
chr7	25803233	25803889	1	1	1	3	0.425304	0.00187093	0.474333	0.000478416	0.452733	0.000647686
chr7	25980724	25981743	1	0	1	2	0.290001	0.0472203	0.284004	0.0527098	0.297106	0.038198
chr7	25996971	25997354	0	1	0	1	0.256922	0.0879086	0.303842	0.0355979	0.256773	0.0839772
chr7	26159375	26159628	1	0	0	1	0.290157	0.0470763	0.264739	0.0753586	0.282873	0.0512015
chr7	26169245	26169598	1	0	0	1	0.298115	0.0400333	0.261422	0.0798551	0.278762	0.0554722
chr7	26169836	26170407	1	0	1	2	0.313309	0.0291085	0.277394	0.0597023	0.316404	0.024918
chr7	26422876	26423845	1	0	0	1	0.291286	0.0460338	0.230644	0.133442	0.279008	0.0552139
chr7	26527028	26527725	0	1	0	1	0.275546	0.0625435	0.297774	0.0402348	0.263781	0.073917
chr7	27107992	27108683	1	1	1	3	0.365377	0.00862337	0.357417	0.0107413	0.376338	0.00557373
chr7	27329145	27329546	0	0	1	1	0.277519	0.0602198	0.270098	0.0684822	0.284419	0.0496115
chr7	27856555	27857527	1	1	1	3	0.386365	0.0051539	0.388482	0.00497322	0.384222	0.00450985
chr7	27875457	27876230	1	1	1	3	0.38061	0.00594511	0.373587	0.00721155	0.39207	0.00365879
chr7	27897549	27897975	1	1	1	3	0.322724	0.0236015	0.342179	0.0153427	0.330539	0.0179233
chr7	28345490	28346091	1	0	1	2	0.33909	0.0163096	0.238594	0.117642	0.313769	0.0264858
chr7	28639680	28640226	1	1	1	3	0.31021	0.0310777	0.291331	0.0456986	0.298616	0.0370024
chr7	29226928	29227353	1	1	1	3	0.361618	0.0094323	0.362966	0.009403	0.358634	0.0089351
chr7	29469307	29469623	1	1	1	3	0.37814	0.00633036	0.367687	0.00836263	0.378635	0.00523909
chr7	29649186	29650337	1	1	1	3	0.328445	0.0208127	0.392269	0.00452316	0.324429	0.020724
chr7	29730139	29730758	1	1	1	3	0.303846	0.0355346	0.324286	0.0229635	0.301617	0.0346591
chr7	29796973	29797760	0	1	0	1	0.261157	0.0813835	0.288365	0.0483594	0.26481	0.0724753
chr7	30409823	30410826	1	1	1	3	0.332916	0.018809	0.325131	0.0225542	0.32273	0.0215322
chr7	30951993	30952747	0	1	0	1	0.277927	0.0597873	0.292408	0.0447675	0.261411	0.0771454
chr7	31114473	31114909	1	1	1	3	0.314042	0.0286689	0.30188	0.0370318	0.303811	0.0330393
chr7	31385699	31386056	1	1	1	3	0.386107	0.00518472	0.412219	0.00270074	0.392291	0.00363879
chr7	31507742	31508191	1	1	1	3	0.335129	0.0178632	0.311592	0.0302595	0.344053	0.012914
chr7	31697089	31697451	1	1	1	3	0.332787	0.0188774	0.375692	0.00685496	0.34296	0.0132724
chr7	32317687	32319671	1	1	1	3	0.395932	0.00399153	0.354634	0.0114397	0.378936	0.00519509
chr7	32364460	32365667	1	1	1	3	0.354483	0.0112809	0.340361	0.01601	0.33945	0.0144712
chr7	32676252	32676640	0	0	1	1	0.286462	0.0506271	0.278023	0.0590135	0.298746	0.0368922
chr7	32927910	32928628	1	1	1	3	0.414617	0.00246013	0.469446	0.000546915	0.41792	0.00175912
chr7	33093477	33093911	1	1	1	3	0.292367	0.0450585	0.304615	0.0350276	0.306544	0.0311356
chr7	33212774	33214229	1	1	1	3	0.40982	0.00278738	0.403568	0.0033857	0.40713	0.00238717
chr7	33528998	33529416	1	1	1	3	0.318476	0.025943	0.328807	0.0207266	0.327719	0.0191409
chr7	34094090	34094803	1	1	1	3	0.366594	0.00837479	0.369393	0.00803484	0.381907	0.0047959
chr7	34281891	34282474	1	1	1	3	0.33092	0.0196866	0.315858	0.0275459	0.334542	0.0163035
chr7	34431345	34432056	1	0	1	2	0.293732	0.0438088	0.268694	0.0702987	0.29737	0.037984
chr7	34471347	34472522	1	1	1	3	0.292932	0.0445509	0.291291	0.0457365	0.314523	0.0260347
chr7	34552129	34553483	0	0	1	1	0.284997	0.0521244	0.197953	0.214578	0.291043	0.0434169
chr7	34658124	34658560	0	1	0	1	0.271874	0.0669444	0.300158	0.0383837	0.283418	0.0506475
chr7	34734991	34735446	1	1	1	3	0.368319	0.00802008	0.391472	0.00461031	0.371065	0.00643119
chr7	34757668	34758557	1	0	1	2	0.314834	0.0281701	0.256901	0.0864859	0.303503	0.0332787
chr7	34781578	34782449	1	1	1	3	0.422183	0.0020334	0.430885	0.00161314	0.443064	0.000862678
chr7	34858882	34859322	1	1	1	3	0.407125	0.00297944	0.433883	0.00149378	0.428627	0.00129587
chr7	34991003	34991484	0	1	1	2	0.262105	0.0801192	0.297878	0.0401476	0.286589	0.0475109
chr7	35022828	35023373	0	1	1	2	0.265099	0.0758273	0.301019	0.0376879	0.288235	0.0459298
chr7	35356476	35357183	1	1	1	3	0.325688	0.0221073	0.369321	0.00804702	0.35105	0.0108825
chr7	35437896	35438274	1	1	1	3	0.337731	0.0168371	0.375556	0.00687882	0.353102	0.0102919
chr7	35545510	35545876	1	1	1	3	0.310709	0.0307617	0.324111	0.0230502	0.3247	0.0205833
chr7	35917587	35918682	1	1	1	3	0.287121	0.0499747	0.301171	0.037577	0.312857	0.0270549
chr7	35942395	35943197	1	1	1	3	0.399953	0.00358493	0.346604	0.0138743	0.393931	0.00348687
chr7	35996778	35997290	1	1	1	3	0.325515	0.022187	0.324103	0.023054	0.329784	0.0182377
chr7	36462930	36463273	1	1	1	3	0.365358	0.0086262	0.351915	0.012213	0.361094	0.00837453
chr7	36607767	36608266	1	0	1	2	0.305806	0.0340731	0.268654	0.07033	0.301019	0.0351077
chr7	36854784	36856271	1	0	1	2	0.306812	0.0333395	0.26588	0.0738538	0.289522	0.0447959
chr7	37153210	37153970	1	1	1	3	0.432479	0.00153964	0.4457	0.00107054	0.41619	0.00184789
chr7	37193297	37193827	1	0	1	2	0.288702	0.0484557	0.252962	0.0927688	0.305993	0.0314867
chr7	37203818	37204718	1	1	1	3	0.294252	0.0433486	0.30129	0.037486	0.293488	0.0412879
chr7	37220761	37221120	0	1	1	2	0.282035	0.0552303	0.298229	0.0398785	0.295033	0.0399392
chr7	37362829	37363362	1	1	1	3	0.3386	0.0165012	0.305556	0.0343456	0.338539	0.0147997
chr7	37508118	37508322	1	1	1	3	0.308131	0.0324319	0.31951	0.0254334	0.308517	0.0297945
chr7	38065543	38066068	1	1	1	3	0.354122	0.0113871	0.357759	0.0106528	0.359644	0.00869978
chr7	38284804	38285145	0	1	0	1	0.279956	0.0574514	0.306609	0.0335923	0.257318	0.0831425
chr7	38690144	38690427	1	1	1	3	0.308818	0.0319678	0.312717	0.0295369	0.312974	0.0269845
chr7	39366185	39366730	1	1	1	3	0.394918	0.00410475	0.420264	0.00219296	0.38688	0.0042072
chr7	39463948	39464581	0	0	1	1	0.283231	0.0539844	0.267363	0.0719382	0.303159	0.033536
chr7	39577263	39578278	1	0	1	2	0.292733	0.0447199	0.27245	0.0656732	0.287344	0.046819
chr7	39661599	39662136	0	0	1	1	0.286075	0.0510058	0.279873	0.0570433	0.300774	0.0352908
chr7	40151174	40152050	1	1	1	3	0.292008	0.0453439	0.313889	0.0287991	0.320583	0.0225892
chr7	40218587	40219145	0	1	1	2	0.278404	0.0592593	0.287735	0.0489632	0.294974	0.0399943
chr7	40934326	40934930	1	1	1	3	0.306128	0.0338403	0.31766	0.0264778	0.314236	0.0262072
chr7	41518239	41519011	1	1	1	3	0.348658	0.0129802	0.339532	0.0163128	0.34785	0.0117889
chr7	41561547	41561782	1	0	1	2	0.30424	0.0352346	0.269436	0.0692894	0.287551	0.046611
chr7	41874683	41875875	0	1	0	1	0.234417	0.127714	0.287073	0.0495987	0.231554	0.128745
chr7	41902350	41902599	1	1	1	3	0.312105	0.0298977	0.298819	0.0394014	0.300085	0.0358484
chr7	41957095	41957975	0	1	0	1	0.228296	0.140537	0.325761	0.0222334	0.25103	0.0929632
chr7	41993091	41993500	1	1	1	3	0.297811	0.0402822	0.29425	0.043171	0.307045	0.0307749
chr7	42037936	42038606	1	1	1	3	0.404889	0.00315446	0.419499	0.00223191	0.418107	0.00174922
chr7	42125155	42125732	1	1	1	3	0.327334	0.0213373	0.307637	0.0329003	0.317252	0.0244421
chr7	42250938	42251618	1	1	1	3	0.344899	0.0141852	0.319247	0.0255607	0.334472	0.0163287
chr7	42517677	42518304	0	1	0	1	0.263136	0.0786348	0.314686	0.0282712	0.263737	0.0739708
chr7	42526800	42527702	1	0	1	2	0.306098	0.0338586	0.256375	0.0873606	0.292599	0.0420181
chr7	42559993	42560531	0	0	1	1	0.27759	0.0601436	0.285152	0.0515076	0.295321	0.0396954
chr7	42733148	42733684	1	1	1	3	0.312713	0.0294876	0.343431	0.0149258	0.329388	0.0184166
chr7	42883357	42884206	1	1	1	3	0.363078	0.00909423	0.336605	0.0174361	0.358506	0.00896488
chr7	42980596	42980913	1	1	1	3	0.420433	0.00212291	0.430463	0.00163062	0.431448	0.00119428
chr7	43148205	43148590	0	0	1	1	0.25594	0.0894372	0.276022	0.0613638	0.293487	0.0412879
chr7	43150687	43151107	1	1	1	3	0.407132	0.00297944	0.373252	0.00727645	0.398083	0.00309802
chr7	43224649	43224940	0	1	0	1	0.270296	0.0689684	0.325674	0.0222802	0.281485	0.0526623
chr7	43286138	43286348	1	0	1	2	0.305755	0.0341081	0.256606	0.0869605	0.297168	0.0381658
chr7	43300459	43301416	1	1	1	3	0.307005	0.033203	0.300645	0.0379874	0.314712	0.0259129
chr7	43705100	43706016	1	0	1	2	0.304176	0.0352789	0.257164	0.0861051	0.29219	0.0423618
chr7	44030328	44031247	1	1	1	3	0.325085	0.0224085	0.348909	0.0131292	0.334968	0.0161435
chr7	44087960	44088306	1	1	1	3	0.368053	0.00808167	0.339643	0.0162752	0.364985	0.0075566
chr7	44130899	44132669	0	1	0	1	0.282739	0.0545342	0.290757	0.0462125	0.279836	0.0543634
chr7	44780773	44781391	1	1	1	3	0.288833	0.0483073	0.337522	0.0170708	0.299072	0.0366285
chr7	44911962	44912840	1	1	1	3	0.365508	0.00858994	0.3611	0.0098545	0.370372	0.0065586
chr7	44962094	44963310	1	1	1	3	0.30328	0.0359649	0.31825	0.0261375	0.312171	0.0274827
chr7	45123838	45124801	1	0	1	2	0.317673	0.0264523	0.271373	0.0669305	0.313985	0.0263691
chr7	45161847	45163394	0	0	1	1	0.276429	0.0615	0.280144	0.0567711	0.309485	0.0291725
chr7	45203572	45204169	1	1	1	3	0.341959	0.0152201	0.37452	0.00704385	0.335836	0.0157997
chr7	45237893	45238368	1	0	0	1	0.28724	0.0498563	0.273024	0.0649681	0.277422	0.0569364
chr7	45434677	45435272	1	1	1	3	0.332173	0.0191352	0.32691	0.0216624	0.357104	0.00929604
chr7	45616898	45617442	1	1	1	3	0.333977	0.0183527	0.348821	0.0131595	0.333354	0.0167852
chr7	45938810	45939282	1	1	1	3	0.37434	0.00693844	0.408806	0.00295711	0.384268	0.00450648
chr7	45999070	46000086	1	1	1	3	0.471203	0.000554927	0.469175	0.000550516	0.492124	0.000212598
chr7	46015284	46016271	1	1	1	3	0.430727	0.00161442	0.469884	0.000539728	0.43562	0.00106806
chr7	46171268	46171537	1	1	1	3	0.304008	0.0354056	0.287544	0.0491569	0.293767	0.0410101
chr7	46360832	46361192	1	1	1	3	0.411903	0.00264602	0.406048	0.00318403	0.402316	0.0027383
chr7	46534975	46535304	1	1	1	3	0.42927	0.00167672	0.450197	0.000942272	0.437898	0.00100386
chr7	46536381	46536902	1	0	0	1	0.287755	0.0493778	0.280511	0.0563627	0.275345	0.0593116
chr7	46568449	46569907	1	1	1	3	0.459373	0.000759998	0.470036	0.000538758	0.468113	0.000416085
chr7	46664275	46664983	1	0	1	2	0.305398	0.0343593	0.231043	0.132592	0.293805	0.0409811
chr7	46722269	46725139	1	1	1	3	0.399051	0.0036695	0.457645	0.000763945	0.410616	0.00216685
chr7	46750541	46751148	1	1	1	3	0.294309	0.0433021	0.293476	0.0438329	0.29323	0.0414854
chr7	46810331	46810771	1	1	1	3	0.302307	0.0367123	0.325347	0.0224421	0.304323	0.0326674
chr7	46893087	46893448	0	0	1	1	0.282374	0.054895	0.269388	0.0693463	0.284341	0.0496869
chr7	46945586	46946262	1	1	1	3	0.418599	0.00222602	0.409955	0.00287259	0.41025	0.00218993
chr7	47060340	47060953	1	1	1	3	0.297028	0.0408986	0.345791	0.0141337	0.322574	0.0216078
chr7	47122129	47122990	0	1	1	2	0.279781	0.0576539	0.306569	0.0336121	0.307608	0.0304071
chr7	47269512	47269950	0	1	0	1	0.278989	0.0585658	0.291921	0.0451974	0.273486	0.0615124
chr7	47363672	47363938	1	1	1	3	0.355627	0.0109533	0.344731	0.0144743	0.344338	0.0128362
chr7	47724303	47724699	1	1	1	3	0.340374	0.0158039	0.337211	0.0171851	0.362474	0.00807727
chr7	47786380	47786925	1	1	1	3	0.389974	0.00467909	0.357241	0.0107746	0.380111	0.00503112
chr7	47958928	47959370	1	1	1	3	0.359091	0.0100413	0.375054	0.00696298	0.347523	0.0118868
chr7	47966595	47966921	1	1	1	3	0.368723	0.00795143	0.360909	0.00989457	0.340123	0.0142452
chr7	48042860	48043440	0	1	0	1	0.246784	0.104639	0.295159	0.0423865	0.237059	0.117761
chr7	48197149	48197566	1	1	1	3	0.436715	0.00137032	0.371283	0.00764514	0.439927	0.000952778
chr7	48349539	48349971	0	0	1	1	0.265371	0.0754974	0.270664	0.0677899	0.286404	0.0476918
chr7	48410474	48410789	1	1	0	2	0.291759	0.0455684	0.344125	0.014687	0.280485	0.0537076
chr7	48528775	48529103	1	1	1	3	0.298505	0.0397231	0.307438	0.0330359	0.298099	0.0374087
chr7	48617289	48617740	1	0	1	2	0.295605	0.042179	0.286204	0.0504824	0.295767	0.0393213
chr7	48667480	48668044	1	1	1	3	0.32819	0.0209339	0.361037	0.00986814	0.338703	0.0147389
chr7	49078254	49079220	1	1	1	3	0.456724	0.000813171	0.497449	0.000236422	0.461323	0.000505804
chr7	49453314	49454498	1	1	1	3	0.357268	0.0105117	0.380739	0.00606371	0.372161	0.00624307
chr7	49515137	49515545	0	1	1	2	0.263008	0.0788069	0.301211	0.0375445	0.292155	0.0423911
chr7	49666023	49666468	1	1	1	3	0.315938	0.0274707	0.325076	0.0225778	0.34082	0.0139966
chr7	49775016	49775395	1	1	1	3	0.350863	0.0123136	0.365382	0.00885561	0.349366	0.011342
chr7	49813123	49813432	0	0	1	1	0.263275	0.0784229	0.274475	0.0632318	0.291148	0.043311
chr7	49828573	49829119	1	1	1	3	0.325839	0.0220327	0.291682	0.0453869	0.317644	0.0242141
chr7	49855506	49856290	1	0	1	2	0.294185	0.0434042	0.268591	0.0704138	0.312019	0.0275626
chr7	49866353	49866975	1	1	1	3	0.513181	0.00016458	0.519639	0.000110445	0.51043	0.000122189
chr7	50040401	50041519	1	1	1	3	0.328546	0.0207643	0.389925	0.00478406	0.328991	0.0185914
chr7	50071293	50072371	1	1	1	3	0.391309	0.00451021	0.419555	0.00223172	0.403265	0.002668
chr7	50145771	50146064	1	1	1	3	0.337534	0.0169202	0.315037	0.0280464	0.324144	0.0208464
chr7	50158312	50159808	1	1	1	3	0.440624	0.0012273	0.432823	0.00153544	0.43714	0.00102282
chr7	50384210	50384897	1	1	1	3	0.322686	0.0236188	0.304113	0.0354007	0.341124	0.0138975
chr7	50479190	50479819	0	1	0	1	0.274305	0.0640243	0.320188	0.0250772	0.26713	0.069343
chr7	50492774	50493578	1	1	1	3	0.322268	0.0238534	0.328799	0.02073	0.315981	0.0251601
chr7	50827384	50827759	1	1	1	3	0.31759	0.0264964	0.316584	0.0271209	0.31382	0.0264597
chr7	50898880	50899604	1	1	1	3	0.499299	0.000256694	0.476343	0.000445338	0.505987	0.000136412
chr7	51010889	51011697	1	1	1	3	0.303839	0.0355368	0.316368	0.0272578	0.335099	0.0160903
chr7	51111452	51111868	1	1	1	3	0.323101	0.0234208	0.293245	0.0440268	0.304789	0.0323363
chr7	51113991	51114332	1	1	1	3	0.338252	0.0166434	0.331901	0.0193586	0.297444	0.0379225
chr7	51404496	51405067	1	0	1	2	0.309378	0.031603	0.246257	0.103859	0.315665	0.0253359
chr7	51425836	51426595	1	1	1	3	0.369241	0.00783664	0.370988	0.00769859	0.36843	0.0068909
chr7	51432090	51432625	0	1	0	1	0.22798	0.141245	0.301386	0.0374179	0.257997	0.0821154
chr7	51514772	51515554	1	1	1	3	0.325337	0.0222831	0.328082	0.0210745	0.334857	0.0161769
chr7	51641458	51642389	1	0	1	2	0.311473	0.0302924	0.283445	0.0532828	0.306614	0.0310842
chr7	51734131	51734717	1	0	1	2	0.289664	0.0475474	0.26643	0.0731632	0.292305	0.0422628
chr7	51805685	51806695	1	1	1	3	0.340804	0.0156478	0.332076	0.0192886	0.341917	0.0136289
chr7	51900336	51901633	1	1	1	3	0.347057	0.0134786	0.354052	0.0116182	0.347007	0.012048
chr7	52235558	52236305	1	1	1	3	0.38658	0.00512392	0.380668	0.0060734	0.390114	0.00384955
chr7	52365553	52366032	1	1	1	3	0.288805	0.0483414	0.300645	0.0379874	0.286944	0.0471819
chr7	52567972	52568662	1	1	1	3	0.338182	0.0166705	0.381465	0.00594672	0.357617	0.00918251
chr7	52593644	52594079	1	1	1	3	0.361917	0.0093684	0.354243	0.0115612	0.372041	0.00626138
chr7	52865218	52865529	1	1	1	3	0.334715	0.0180281	0.351086	0.0124511	0.331513	0.0175154
chr7	53007372	53009184	1	1	1	3	0.36472	0.00875341	0.362049	0.00962201	0.377513	0.00539866
chr7	53035395	53036686	1	1	1	3	0.350654	0.0123857	0.365518	0.00882283	0.357481	0.00920476
chr7	53421155	53421778	1	0	1	2	0.289107	0.0480858	0.276166	0.0612087	0.314396	0.0261142
chr7	53590944	53591412	1	1	1	3	0.352816	0.0117663	0.368141	0.00826419	0.362548	0.00806213
chr7	53632825	53633831	0	1	0	1	0.271571	0.0673663	0.31951	0.0254334	0.272332	0.0628943
chr7	53636537	53636960	1	1	1	3	0.359613	0.00992448	0.348765	0.013176	0.368881	0.00681246
chr7	53793658	53795272	1	1	1	3	0.350857	0.0123136	0.339771	0.0162326	0.354788	0.00983496
chr7	53903973	53904544	1	1	1	3	0.404927	0.00315091	0.418295	0.00229903	0.426774	0.00136685
chr7	54081108	54081354	1	1	1	3	0.439902	0.00125558	0.441594	0.00120287	0.442369	0.000877866
chr7	54410040	54410431	1	1	1	3	0.322802	0.0235656	0.331837	0.0193849	0.342286	0.0134986
chr7	54470273	54471062	1	1	1	3	0.391139	0.00453098	0.410266	0.00284971	0.395211	0.00336403
chr7	54525681	54526231	1	0	0	1	0.288885	0.0482578	0.2863	0.0503614	0.282968	0.0511068
chr7	54602100	54602780	0	0	1	1	0.278818	0.0587525	0.279929	0.056995	0.288894	0.0453333
chr7	54637865	54638332	1	1	1	3	0.336352	0.0173832	0.324135	0.0230374	0.334086	0.0164837
chr7	54767324	54767611	1	1	1	3	0.288984	0.0481682	0.303499	0.0358255	0.300287	0.0356845
chr7	54834290	54834795	1	1	1	3	0.310909	0.030647	0.296801	0.0410363	0.319837	0.0229839
chr7	55054169	55055113	1	0	1	2	0.301348	0.0374625	0.279267	0.0576831	0.294502	0.0403886
chr7	55221960	55222350	1	0	1	2	0.290226	0.0470153	0.248744	0.0995937	0.300734	0.035325
chr7	55234102	55234831	0	1	0	1	0.282843	0.0544175	0.289513	0.0473192	0.280126	0.0540763
chr7	55396195	55396652	1	1	1	3	0.449793	0.000968126	0.457126	0.000775703	0.456379	0.000589491
chr7	55514529	55515400	1	1	1	3	0.391552	0.00448518	0.392652	0.00447509	0.379381	0.0051364
chr7	55619073	55619671	1	1	1	3	0.411718	0.00265374	0.38601	0.00531223	0.422182	0.00155086
chr7	55622211	55622575	1	1	1	3	0.447756	0.00102163	0.491198	0.000295803	0.4197	0.00167246
chr7	55650898	55651841	1	1	1	3	0.324832	0.0225342	0.316855	0.0269568	0.335002	0.0161321
chr7	55661698	55662967	1	1	1	3	0.309081	0.0317915	0.322755	0.0237245	0.320055	0.0228612
chr7	56485374	56485934	1	0	1	2	0.320718	0.0247206	0.2538	0.0914752	0.317618	0.0242272
chr7	56496386	56496909	1	1	1	3	0.342199	0.0151367	0.360303	0.0100409	0.348445	0.0116031
chr7	56540869	56541748	1	1	1	3	0.378281	0.00630362	0.379902	0.00619335	0.389391	0.00392774
chr7	56668434	56669400	1	1	1	3	0.460393	0.000735068	0.473432	0.000492694	0.479112	0.000308663
chr7	56703946	56704368	1	1	1	3	0.40146	0.00345508	0.397372	0.00396696	0.399688	0.00295568
chr7	57138894	57139538	0	0	1	1	0.26305	0.0787647	0.246233	0.103901	0.285857	0.0482156
chr7	57218469	57219202	1	1	1	3	0.335358	0.0177747	0.357592	0.0106976	0.332367	0.0171654
chr7	57256691	57257321	1	1	1	3	0.38384	0.00547701	0.35992	0.0101373	0.374871	0.00579936
chr7	57380885	57382350	0	1	1	2	0.281697	0.0556011	0.289729	0.0471101	0.289203	0.0450845
chr7	57399456	57400130	0	1	1	2	0.285356	0.0517532	0.305245	0.0345755	0.290996	0.0434561
chr7	57426658	57427837	1	0	1	2	0.304658	0.0349136	0.279092	0.0578743	0.297918	0.0375397
chr7	57485107	57485764	1	0	1	2	0.294792	0.0428745	0.278534	0.0584598	0.296158	0.0389978
chr7	57638079	57639125	1	1	1	3	0.330622	0.0198181	0.392461	0.00449906	0.353206	0.010259
chr7	57641295	57642247	0	1	1	2	0.25921	0.0843598	0.290518	0.046426	0.284152	0.0498964
chr7	57646933	57647853	0	1	0	1	0.278065	0.0596407	0.297726	0.0402815	0.283772	0.050283
chr7	57653099	57654179	1	1	1	3	0.372019	0.00733241	0.35992	0.0101373	0.372797	0.00613888
chr7	57655237	57655884	1	1	1	3	0.380019	0.00603688	0.335378	0.0179162	0.418717	0.00171838
chr7	57769622	57770590	0	1	1	2	0.281253	0.0560529	0.310604	0.0309049	0.293362	0.0413736
chr7	57845007	57845348	1	1	1	3	0.361438	0.00947997	0.360199	0.0100613	0.371474	0.0063553
chr7	63035216	63035690	1	1	1	3	0.369161	0.00785266	0.305054	0.0347095	0.363731	0.00780622
chr7	63057183	63057584	1	1	1	3	0.346174	0.0137549	0.295589	0.0420445	0.346366	0.0122147
chr7	63211094	63211342	0	1	0	1	0.276262	0.0616724	0.314566	0.0283533	0.281161	0.0529762
chr7	63232381	63234366	0	0	1	1	0.274741	0.0635226	0.249422	0.0984044	0.284112	0.0499315
chr7	63509958	63510575	1	0	1	2	0.291349	0.0459647	0.278502	0.0584963	0.29743	0.0379337
chr7	63524106	63524774	1	1	1	3	0.372864	0.00718959	0.43563	0.00141379	0.400543	0.00288567
chr7	63582346	63583167	1	1	1	3	0.290128	0.0471064	0.290949	0.0460359	0.2855	0.0485708
chr7	63889284	63890050	1	1	1	3	0.388055	0.00492953	0.398385	0.00386684	0.404957	0.00254138
chr7	63931153	63932427	1	1	1	3	0.307364	0.0329595	0.314726	0.0282471	0.318816	0.0235343
chr7	64041343	64042304	1	1	1	3	0.32861	0.0207281	0.365199	0.00889571	0.32784	0.0190801
chr7	64043216	64045053	0	1	0	1	0.259019	0.0846421	0.290151	0.0467391	0.277396	0.0569581
chr7	64045312	64045944	1	1	1	3	0.40641	0.00303952	0.405984	0.00318872	0.416033	0.00185736
chr7	64058120	64058530	0	1	0	1	0.270652	0.0685103	0.292607	0.0445772	0.264391	0.0730704
chr7	64191924	64193267	0	1	1	2	0.282181	0.0550817	0.299799	0.038669	0.295853	0.0392503
chr7	64207094	64207595	1	1	1	3	0.292508	0.0449372	0.298651	0.0395352	0.325158	0.020363
chr7	64238918	64240324	1	1	1	3	0.383432	0.00552211	0.371913	0.00752644	0.399199	0.00299864
chr7	64400352	64400955	0	1	0	1	0.249738	0.0994499	0.316313	0.0272943	0.246969	0.0998545
chr7	64401337	64401653	1	1	1	3	0.376167	0.00664498	0.324199	0.0230055	0.372072	0.00625464
chr7	64574626	64575148	0	1	0	1	0.275788	0.0622457	0.340871	0.0158328	0.278818	0.0554158
chr7	64630980	64631686	1	1	1	3	0.320143	0.0250333	0.33147	0.0195575	0.333588	0.0166834
chr7	64729302	64729677	1	1	1	3	0.296209	0.0416177	0.311911	0.0300404	0.306144	0.0313811
chr7	65257505	65257893	1	1	1	3	0.345516	0.0139867	0.365582	0.00880656	0.355939	0.00955301
chr7	65558621	65558966	1	1	1	3	0.368543	0.00798114	0.358182	0.010556	0.379864	0.00506816
chr7	66012585	66013184	1	1	1	3	0.348173	0.0131225	0.325028	0.0226028	0.342344	0.0134806
chr7	66391231	66391809	1	1	1	3	0.320425	0.0248817	0.292838	0.0443687	0.300828	0.0352515
chr7	66512938	66513476	1	1	1	3	0.298437	0.0397795	0.293157	0.0440923	0.310092	0.028768
chr7	66646854	66647445	1	1	0	2	0.294212	0.04338	0.288357	0.048366	0.282495	0.0516159
chr7	66727308	66727938	1	1	1	3	0.35678	0.0106364	0.345137	0.0143461	0.348281	0.0116476
chr7	67502861	67503747	1	1	1	3	0.35953	0.00993987	0.358142	0.0105605	0.349059	0.0114309
chr7	67846016	67846435	1	1	1	3	0.310334	0.0309932	0.322588	0.0238079	0.316993	0.0245839
chr7	67880256	67881014	0	1	1	2	0.26111	0.0814525	0.326455	0.0218973	0.293858	0.0409285
chr7	68162722	68163305	0	1	0	1	0.256736	0.0881892	0.305716	0.0342169	0.251261	0.0925708
chr7	68279973	68281070	1	1	1	3	0.394997	0.00409569	0.391416	0.0046165	0.391728	0.00369456
chr7	68488398	68489004	1	1	1	3	0.342891	0.0148859	0.352393	0.0120773	0.337346	0.0152184
chr7	68508849	68510105	0	0	1	1	0.267752	0.0723661	0.245029	0.105972	0.287548	0.0466139
chr7	68679497	68680064	0	1	0	1	0.258758	0.0850668	0.301976	0.0369566	0.261376	0.0771966
chr7	68697739	68697992	1	1	1	3	0.342825	0.0149086	0.353278	0.0118271	0.363094	0.00794653
chr7	68770889	68771346	1	1	1	3	0.328517	0.0207731	0.290335	0.0465822	0.32026	0.0227602
chr7	68998492	68998917	1	1	1	3	0.320138	0.0250355	0.353199	0.0118515	0.337565	0.0151386
chr7	70576183	70576407	0	0	1	1	0.273392	0.0651024	0.217033	0.164179	0.295033	0.0399392
chr7	70848368	70848769	1	1	1	3	0.328503	0.0207792	0.362033	0.0096244	0.326193	0.0198337
chr7	70906498	70906937	1	0	0	1	0.296223	0.041609	0.272442	0.0656744	0.280673	0.0534978
chr7	71026775	71027921	0	1	1	2	0.257421	0.0871324	0.290239	0.0466672	0.285617	0.0484674
chr7	71109423	71109811	0	0	1	1	0.268601	0.071203	0.267857	0.0712982	0.290648	0.0437849
chr7	71131248	71133285	1	1	1	3	0.373398	0.00709175	0.371602	0.00758395	0.391262	0.00374132
chr7	71169099	71169301	1	1	1	3	0.334883	0.0179629	0.311808	0.0301116	0.330958	0.0177372
chr7	72028206	72028572	0	0	1	1	0.27574	0.0623168	0.285861	0.0508225	0.299903	0.0359781
chr7	72426647	72427453	1	0	1	2	0.293174	0.0443186	0.271302	0.0670359	0.28968	0.0446626
chr7	72620766	72621227	1	1	1	3	0.313129	0.0292458	0.369839	0.00794523	0.326916	0.0194963
chr7	72870067	72870591	0	1	0	1	0.281212	0.0561017	0.310348	0.0310687	0.283665	0.0503916
chr7	72871335	72871980	1	1	1	3	0.301265	0.037529	0.316783	0.0269979	0.319353	0.0232368
chr7	73214561	73214793	1	1	1	3	0.38492	0.00533474	0.339596	0.0162915	0.369348	0.00672886
chr7	73541778	73542199	0	1	0	1	0.219107	0.161227	0.287536	0.0491637	0.218926	0.15673
chr7	73809390	73809939	1	1	1	3	0.304192	0.0352681	0.324908	0.0226591	0.304382	0.0326334
chr7	74312398	74312942	1	1	1	3	0.325677	0.0221138	0.311106	0.0305955	0.308161	0.0300279
chr7	74364082	74364589	1	1	1	3	0.318533	0.0259045	0.328042	0.0210992	0.320408	0.022677
chr7	74694003	74694484	1	0	0	1	0.299856	0.0386497	0.243729	0.108262	0.279521	0.0547068
chr7	75611611	75612147	1	1	1	3	0.332959	0.0187891	0.334716	0.0181887	0.34543	0.0125086
chr7	75688067	75688938	1	1	1	3	0.347489	0.0133396	0.312469	0.029695	0.336754	0.015442
chr7	76072496	76075229	1	1	1	3	0.382344	0.00568778	0.397867	0.00391957	0.384479	0.00448374
chr7	76307491	76307899	1	1	1	3	0.311888	0.0300411	0.299512	0.0388863	0.312386	0.0273392
chr7	76464538	76464717	0	1	0	1	0.281634	0.0556745	0.315946	0.027511	0.283027	0.0510465
chr7	76541206	76541498	1	1	1	3	0.347332	0.0133971	0.310795	0.0307914	0.31288	0.0270464
chr7	77961551	77961975	1	0	0	1	0.287894	0.0492272	0.259405	0.0827372	0.26579	0.0711422
chr7	77964439	77964826	1	0	1	2	0.291932	0.0454003	0.28213	0.0546676	0.289982	0.0443983
chr7	78245538	78247270	1	1	1	3	0.297365	0.0406247	0.293197	0.0440524	0.297346	0.0380046
chr7	79016123	79017238	1	1	1	3	0.411627	0.00265865	0.43248	0.0015475	0.427446	0.00133901
chr7	79147544	79148420	1	1	1	3	0.295767	0.0420285	0.339907	0.0161843	0.311217	0.0280567
chr7	79216168	79216708	1	0	1	2	0.293462	0.0440375	0.252476	0.0935552	0.295516	0.039542
chr7	79300839	79301365	1	1	1	3	0.308664	0.0320591	0.298005	0.0400511	0.302399	0.0340887
chr7	79452067	79453452	1	1	1	3	0.341498	0.0153913	0.369927	0.00792131	0.339142	0.0145699
chr7	79647829	79648594	1	1	1	3	0.406158	0.00305263	0.448858	0.000980765	0.429934	0.00124737
chr7	79664886	79665438	1	1	1	3	0.327339	0.0213353	0.334429	0.0183088	0.333537	0.0167067
chr7	79719169	79719921	1	1	1	3	0.349182	0.0128224	0.397819	0.00392379	0.381447	0.00484919
chr7	79921723	79923243	1	1	1	3	0.314825	0.028172	0.298755	0.0394463	0.309337	0.0292684
chr7	80245381	80246197	1	1	1	3	0.348853	0.0129185	0.390922	0.00466398	0.37274	0.00614756
chr7	80563510	80566207	0	1	0	1	0.210236	0.183617	0.296945	0.040902	0.216883	0.161523
chr7	80574656	80575497	1	1	1	3	0.395139	0.00407674	0.394143	0.00430092	0.385148	0.0044121
chr7	81047036	81047661	1	1	1	3	0.329724	0.0202202	0.307932	0.0326815	0.338935	0.0146483
chr7	81057133	81058014	1	1	1	3	0.395255	0.00406527	0.373436	0.00724247	0.383742	0.0045673
chr7	81273553	81274488	0	1	1	2	0.278109	0.0595873	0.308355	0.0323661	0.285953	0.0481471
chr7	81278139	81278455	1	1	1	3	0.342517	0.0150163	0.327723	0.0212596	0.354924	0.00980533
chr7	81293927	81295448	1	1	1	3	0.352837	0.0117605	0.356021	0.0110843	0.366319	0.00728758
chr7	81658898	81659937	1	1	1	3	0.310183	0.0310937	0.353541	0.0117611	0.322079	0.0218355
chr7	82201626	82205005	1	1	1	3	0.37401	0.0069902	0.420336	0.00219205	0.380832	0.0049328
chr7	82443120	82443742	0	1	0	1	0.281497	0.0558045	0.327189	0.0215366	0.279262	0.0549585
chr7	83124763	83125386	0	1	0	1	0.263012	0.0788059	0.295326	0.0422491	0.274267	0.0605906
chr7	83162192	83163011	1	1	1	3	0.321126	0.0244924	0.374815	0.0070082	0.329891	0.0181941
chr7	83182543	83183119	1	1	1	3	0.301665	0.0372483	0.355973	0.0110933	0.341965	0.0136121
chr7	83673069	83674191	1	1	1	3	0.374412	0.00692646	0.337554	0.0170566	0.376395	0.00556433
chr7	84260314	84261191	1	1	1	3	0.35232	0.0118837	0.382645	0.00577853	0.362235	0.00812996
chr7	84748660	84749783	0	1	0	1	0.259902	0.0832768	0.288277	0.0484553	0.272735	0.0624114
chr7	84780092	84781258	1	1	1	3	0.298965	0.0393634	0.288413	0.0483248	0.318821	0.0235314
chr7	84880260	84881255	0	0	1	1	0.260604	0.0822319	0.275631	0.0618114	0.288167	0.0460005
chr7	85186265	85187270	1	1	1	3	0.325166	0.0223686	0.319988	0.0251789	0.322519	0.0216363
chr7	85394940	85395452	1	1	1	3	0.341725	0.0152989	0.323481	0.0233593	0.328713	0.0187137
chr7	85614369	85615169	1	1	1	3	0.322838	0.0235509	0.298898	0.0393398	0.315203	0.0256151
chr7	85735763	85736523	1	1	1	3	0.305173	0.0345318	0.355192	0.0113092	0.330184	0.0180794
chr7	85820792	85822354	1	1	1	3	0.297329	0.0406514	0.340225	0.0160644	0.31472	0.0259079
chr7	85932711	85933320	0	1	0	1	0.259112	0.0844971	0.353621	0.011735	0.283725	0.0503253
chr7	86002866	86003867	1	1	1	3	0.499251	0.000256694	0.504697	0.000187354	0.521408	8.64753e-05
chr7	86058570	86059159	1	1	1	3	0.304997	0.034655	0.353581	0.0117481	0.332845	0.0169896
chr7	86201862	86202256	1	1	1	3	0.347759	0.0132584	0.36531	0.00887124	0.349843	0.0112171
chr7	86207812	86209332	1	1	1	3	0.375505	0.00675918	0.379767	0.00621517	0.400477	0.00289001
chr7	86225212	86226718	1	1	1	3	0.372999	0.00716857	0.39632	0.00407568	0.383612	0.00458422
chr7	86514326	86514952	1	1	1	3	0.312479	0.0296438	0.328712	0.0207711	0.316009	0.0251424
chr7	86534056	86535548	1	1	1	3	0.363523	0.00898745	0.407172	0.00307972	0.378718	0.00522838
chr7	86599469	86601229	1	1	1	3	0.412116	0.00263208	0.450038	0.000947691	0.404929	0.00254233
chr7	86616734	86617288	1	1	1	3	0.356843	0.0106177	0.345719	0.0141611	0.373834	0.00596331
chr7	86640018	86640234	1	1	1	3	0.340954	0.0155964	0.313386	0.0291113	0.365355	0.00748054
chr7	86644403	86645354	1	1	1	3	0.386274	0.00516405	0.397883	0.00391816	0.394873	0.00339853
chr7	86838992	86839667	1	1	1	3	0.297356	0.0406297	0.310962	0.0307029	0.316264	0.0249945
chr7	87245563	87246251	1	1	1	3	0.379226	0.00615761	0.372997	0.00732467	0.400505	0.00288901
chr7	87304192	87305213	1	0	1	2	0.289017	0.0481477	0.247253	0.102158	0.31796	0.0240189
chr7	87670935	87672970	1	1	1	3	0.363025	0.00910568	0.398082	0.00389794	0.388125	0.00406203
chr7	87730252	87730842	1	1	1	3	0.315501	0.0277557	0.303013	0.0361827	0.339592	0.0144196
chr7	87747217	87748318	1	1	1	3	0.387383	0.00501141	0.381082	0.00601031	0.384808	0.00444662
chr7	87768065	87768520	1	1	1	3	0.41831	0.00224064	0.438652	0.00130446	0.412117	0.00208397
chr7	88266126	88266609	1	1	1	3	0.324056	0.022933	0.344739	0.0144732	0.327243	0.0193647
chr7	89075228	89075846	1	1	1	3	0.429434	0.00166972	0.426922	0.00181026	0.433802	0.00111921
chr7	89383490	89384200	0	1	1	2	0.253668	0.0930673	0.314718	0.0282533	0.288475	0.0456969
chr7	89621420	89623256	1	1	1	3	0.389177	0.00478218	0.402914	0.00344224	0.400627	0.00287831
chr7	90430719	90431687	1	1	1	3	0.29029	0.0469579	0.334421	0.0183117	0.308886	0.0295442
chr7	90806617	90806926	1	1	1	3	0.350811	0.0123275	0.365757	0.00877323	0.35917	0.00880661
chr7	90879902	90880753	0	1	1	2	0.277214	0.0605648	0.287855	0.0488377	0.291654	0.0428532
chr7	91205956	91206623	1	1	1	3	0.332683	0.0189163	0.295111	0.0424289	0.30557	0.0317896
chr7	91556756	91557510	0	1	0	1	0.243153	0.111036	0.319079	0.0256501	0.26465	0.0726811
chr7	91578640	91579000	1	1	1	3	0.496216	0.000282951	0.439034	0.00129031	0.484055	0.000268735
chr7	91656477	91656914	0	1	0	1	0.285496	0.0515926	0.300342	0.0382377	0.276496	0.0579363
chr7	91741975	91743024	1	1	1	3	0.318899	0.0257308	0.392875	0.004451	0.33685	0.0154059
chr7	91824251	91824902	1	1	1	3	0.321694	0.0241688	0.365853	0.00875031	0.333224	0.0168401
chr7	92437171	92437587	1	1	1	3	0.379381	0.00613005	0.417729	0.00233196	0.384607	0.00446779
chr7	93150465	93150721	1	1	1	3	0.307004	0.033203	0.29429	0.0431428	0.305047	0.0321548
chr7	93371857	93372661	1	1	1	3	0.313465	0.029006	0.336334	0.0175509	0.322871	0.0214569
chr7	93574225	93576452	0	1	1	2	0.272028	0.0667621	0.29846	0.0396852	0.293209	0.0414976
chr7	93585785	93586902	1	1	1	3	0.315799	0.0275579	0.350743	0.012549	0.34535	0.0125365
chr7	94146584	94147107	1	1	1	3	0.299977	0.0385542	0.302973	0.0362093	0.294842	0.0401027
chr7	94663943	94664644	1	1	1	3	0.344505	0.0143081	0.331375	0.0196015	0.340551	0.0140934
chr7	94705300	94706757	1	0	1	2	0.325644	0.0221222	0.281332	0.0555163	0.324219	0.0208172
chr7	94773801	94774304	0	0	1	1	0.285406	0.0516927	0.257491	0.0855997	0.294149	0.0406899
chr7	94834044	94834302	1	1	1	3	0.429435	0.00166972	0.451098	0.000926736	0.444362	0.00082758
chr7	94834921	94835509	0	0	1	1	0.277739	0.0599868	0.286571	0.050124	0.290172	0.0442309
chr7	94969411	94970529	1	1	1	3	0.312565	0.0295864	0.339508	0.016316	0.314082	0.026309
chr7	95130084	95130876	0	1	0	1	0.198892	0.214623	0.307478	0.0330105	0.237678	0.116565
chr7	95156115	95157526	1	1	1	3	0.320599	0.0247862	0.32006	0.0251435	0.34177	0.0136685
chr7	95365205	95365626	1	0	1	2	0.29231	0.0451007	0.259883	0.08204	0.291782	0.0427297
chr7	95376862	95377681	1	1	1	3	0.289613	0.0475961	0.303985	0.0354954	0.310034	0.0287991
chr7	95557432	95558096	1	1	1	3	0.296999	0.0409306	0.312437	0.0297181	0.323011	0.0213904
chr7	95605210	95605927	1	1	1	3	0.302949	0.0362142	0.310253	0.0311209	0.305396	0.0319018
chr7	95640704	95641647	1	1	1	3	0.345828	0.0138779	0.352505	0.0120486	0.352171	0.0105638
chr7	95736111	95737308	0	0	1	1	0.286256	0.0508411	0.285965	0.0507224	0.292267	0.0422954
chr7	95871787	95872354	0	1	0	1	0.215464	0.170191	0.31593	0.0275176	0.235892	0.120011
chr7	96286980	96287738	1	1	1	3	0.368163	0.00805491	0.327436	0.0214033	0.352734	0.0103961
chr7	96727728	96728468	1	0	1	2	0.302539	0.0365296	0.269978	0.0686237	0.302498	0.0340194
chr7	97201823	97202369	1	1	1	3	0.295464	0.0423029	0.296753	0.0410724	0.333753	0.0166147
chr7	97325465	97326161	1	1	1	3	0.301928	0.0370187	0.300437	0.0381617	0.297099	0.0382041
chr7	97418361	97418635	1	1	1	3	0.324379	0.022766	0.339731	0.0162463	0.332079	0.0172913
chr7	97700392	97701146	1	1	1	3	0.410932	0.00270498	0.400801	0.0036402	0.407273	0.00237975
chr7	98947660	98948120	0	1	0	1	0.264201	0.0771259	0.297407	0.0405337	0.274228	0.0606428
chr7	98969836	98970462	1	0	1	2	0.290196	0.0470463	0.256311	0.08746	0.293597	0.0411861
chr7	98993325	98993783	1	1	1	3	0.387253	0.00503236	0.384854	0.0054619	0.396137	0.00327854
chr7	99011408	99012134	1	1	1	3	0.322096	0.0239487	0.295813	0.041841	0.336037	0.0157243
chr7	99305658	99306222	1	1	1	3	0.442082	0.00118517	0.395331	0.00418418	0.434885	0.00108936
chr7	99629308	99630675	0	1	1	2	0.284739	0.0523886	0.313562	0.0290023	0.287532	0.0466283
chr7	99843914	99844150	0	1	1	2	0.282131	0.055134	0.350886	0.0125007	0.28727	0.0468954
chr7	99992488	99993219	1	1	1	3	0.452704	0.0009069	0.430271	0.00163734	0.430449	0.00123116
chr7	100111742	100112193	1	1	1	3	0.321222	0.024436	0.34241	0.0152705	0.334217	0.0164343
chr7	100197709	100198125	1	1	1	3	0.438387	0.00131307	0.430726	0.00161825	0.433073	0.00113921
chr7	100523591	100524900	0	1	0	1	0.239909	0.117111	0.291172	0.0458385	0.257965	0.0821665
chr7	100573424	100573891	1	0	0	1	0.305344	0.0343972	0.219736	0.157669	0.279573	0.0546463
chr7	100750389	100751108	1	1	1	3	0.315133	0.0279705	0.392915	0.00444582	0.314428	0.0260949
chr7	101182678	101182884	1	0	1	2	0.297005	0.0409234	0.282066	0.0547451	0.292589	0.0420251
chr7	101222465	101222926	1	1	1	3	0.333018	0.0187656	0.330737	0.0198627	0.343629	0.0130585
chr7	101832076	101832472	1	1	1	3	0.335937	0.0175658	0.377901	0.00650477	0.321109	0.0223333
chr7	101936450	101937336	1	0	0	1	0.28738	0.0497176	0.218325	0.160997	0.27643	0.0580297
chr7	102008541	102009506	1	0	1	2	0.321361	0.0243611	0.273877	0.0639308	0.322672	0.0215614
chr7	102308276	102309119	1	1	1	3	0.293571	0.0439517	0.304177	0.0353596	0.291753	0.042754
chr7	102457350	102457890	1	1	1	3	0.303417	0.0358684	0.331239	0.019652	0.291899	0.0426375
chr7	103399721	103399931	1	0	1	2	0.302329	0.0366927	0.2645	0.0756699	0.295975	0.0391419
chr7	104327725	104329693	0	1	1	2	0.264349	0.0768968	0.295262	0.042301	0.285362	0.0487008
chr7	104629266	104629907	1	1	1	3	0.305385	0.034366	0.296498	0.041281	0.29709	0.0382139
chr7	104799253	104799878	1	1	1	3	0.318154	0.0261322	0.374711	0.00702022	0.335357	0.0159821
chr7	104801005	104801354	1	1	1	3	0.403702	0.00325238	0.401439	0.00357341	0.408944	0.00227142
chr7	104864291	104864903	1	1	1	3	0.295139	0.0425756	0.307255	0.0331697	0.300031	0.0358818
chr7	105586353	105586973	1	1	1	3	0.318448	0.0259602	0.322739	0.0237337	0.326239	0.0198152
chr7	105840024	105840839	1	1	1	3	0.289584	0.0476231	0.330705	0.0198756	0.290518	0.0439087
chr7	105934788	105935026	1	1	1	3	0.455191	0.000850395	0.432576	0.00154459	0.451925	0.000663614
chr7	106293222	106293661	0	0	1	1	0.279981	0.0574218	0.243801	0.108139	0.290021	0.0443656
chr7	106508179	106509116	1	1	1	3	0.321054	0.0245321	0.297798	0.0402172	0.326882	0.0195154
chr7	106759963	106760619	1	1	1	3	0.423066	0.00199054	0.457445	0.000767334	0.427528	0.00133722
chr7	106779969	106780331	1	1	1	3	0.292063	0.0453007	0.288006	0.048691	0.287079	0.0470646
chr7	106790764	106791100	1	1	1	3	0.333159	0.0187139	0.290574	0.0463835	0.322726	0.0215322
chr7	106959694	106960172	1	1	1	3	0.376913	0.00651815	0.425679	0.00188302	0.399941	0.00293424
chr7	107383142	107383691	1	1	1	3	0.330713	0.0197832	0.35929	0.0102936	0.350218	0.0111137
chr7	107720395	107720983	0	1	1	2	0.275588	0.0624912	0.322516	0.0238425	0.300239	0.0357251
chr7	107956508	107956774	1	1	1	3	0.31761	0.026486	0.298013	0.0400442	0.297781	0.0376572
chr7	108189652	108189921	1	1	1	3	0.32929	0.0204234	0.306633	0.033578	0.315127	0.0256555
chr7	108260467	108260896	1	1	1	3	0.427317	0.0017681	0.401503	0.00356852	0.447174	0.000757947
chr7	108538921	108539414	1	1	1	3	0.42047	0.0021212	0.415074	0.00250611	0.416148	0.00184976
chr7	108556482	108557168	1	1	1	3	0.35187	0.0120333	0.337873	0.0169226	0.345334	0.0125395
chr7	109059075	109059742	0	1	0	1	0.267632	0.0725075	0.29893	0.0393222	0.279433	0.0547871
chr7	109309450	109310256	1	1	1	3	0.352678	0.0117982	0.344619	0.0145144	0.368343	0.00690512
chr7	109387075	109388155	0	1	1	2	0.284292	0.0528656	0.303443	0.035875	0.322216	0.0217856
chr7	109905492	109905794	1	1	1	3	0.290873	0.0464274	0.294624	0.0428348	0.304564	0.0325029
chr7	110204240	110204996	1	1	1	3	0.400684	0.00352223	0.41076	0.00280682	0.429575	0.0012631
chr7	110518434	110520171	1	1	1	3	0.379939	0.00604496	0.417753	0.00232993	0.397735	0.00313231
chr7	110660573	110661022	0	0	1	1	0.27591	0.0620859	0.265975	0.0737511	0.29826	0.0372786
chr7	111062811	111063169	1	1	1	3	0.390456	0.00461254	0.396997	0.00400907	0.393407	0.00352931
chr7	111164246	111164597	1	1	1	3	0.292468	0.0449702	0.34237	0.0152811	0.302658	0.0338993
chr7	111581068	111582483	1	1	1	3	0.365615	0.00856812	0.356428	0.0109853	0.350562	0.0110226
chr7	111632833	111634121	1	1	1	3	0.293141	0.0443517	0.291618	0.0454482	0.29887	0.0367917
chr7	111644689	111645421	1	1	1	3	0.289083	0.0481014	0.317708	0.0264604	0.304665	0.0324251
chr7	111666621	111666993	1	1	1	3	0.295619	0.0421674	0.310986	0.0306842	0.30865	0.0297034
chr7	111794459	111794833	1	1	1	3	0.329363	0.0203875	0.344013	0.0147256	0.322213	0.0217856
chr7	112013604	112013966	1	1	1	3	0.44753	0.00102814	0.437559	0.0013387	0.434497	0.00110146
chr7	112110483	112111306	1	1	1	3	0.317287	0.026666	0.287345	0.0493441	0.29756	0.0378263
chr7	112168427	112168797	1	1	1	3	0.328909	0.0205914	0.333384	0.0187358	0.319824	0.0229881
chr7	112370162	112370844	1	1	1	3	0.304378	0.0351103	0.345392	0.0142649	0.321797	0.021982
chr7	112526098	112526583	1	1	1	3	0.312887	0.0293855	0.335393	0.0179105	0.321141	0.022315
chr7	112551217	112552103	0	1	1	2	0.269615	0.0698744	0.2874	0.0492806	0.296313	0.0388845
chr7	112646487	112647366	1	1	1	3	0.309294	0.0316571	0.338463	0.0167061	0.330785	0.0178149
chr7	112881006	112881797	1	1	1	3	0.352507	0.0118426	0.351827	0.012237	0.371144	0.00641554
chr7	112922041	112922882	1	1	1	3	0.287221	0.0498698	0.294361	0.0430756	0.299833	0.0360418
chr7	113268295	113268758	0	1	1	2	0.28706	0.050026	0.303021	0.0361796	0.297619	0.0377795
chr7	113294379	113295473	0	1	1	2	0.276278	0.0616544	0.330681	0.0198841	0.301485	0.0347497
chr7	113529801	113530559	1	1	1	3	0.32701	0.0214926	0.339564	0.0163038	0.340092	0.0142528
chr7	113645314	113645887	0	1	1	2	0.266452	0.0740175	0.294353	0.0430847	0.29526	0.0397452
chr7	113769949	113770645	1	0	1	2	0.297851	0.0402435	0.286252	0.0504228	0.311553	0.0278343
chr7	113856078	113857139	0	1	0	1	0.251379	0.096796	0.305445	0.0344255	0.281826	0.0522942
chr7	113929496	113930041	0	1	0	1	0.270057	0.0692598	0.287081	0.0495901	0.275386	0.0592687
chr7	113944749	113946502	1	1	1	3	0.30674	0.0333935	0.341541	0.0155825	0.324537	0.0206708
chr7	114732776	114733833	1	1	1	3	0.309309	0.0316456	0.359434	0.0102594	0.313018	0.0269581
chr7	114905302	114905680	0	1	0	1	0.255111	0.0907723	0.302303	0.0367068	0.26689	0.0696559
chr7	115008578	115008982	0	0	1	1	0.276578	0.0613172	0.273989	0.0637871	0.286934	0.0471903
chr7	115417723	115418117	0	1	0	1	0.250013	0.0990244	0.304743	0.0349481	0.271303	0.0641529
chr7	115585056	115585720	1	1	1	3	0.431757	0.00157268	0.443228	0.00115909	0.437413	0.00101625
chr7	115789517	115790272	1	1	1	3	0.299328	0.0390799	0.323433	0.0233904	0.30998	0.0288384
chr7	115888904	115889369	1	1	1	3	0.314967	0.0280779	0.319717	0.0253262	0.322447	0.021675
chr7	115952846	115953113	1	1	1	3	0.322479	0.0237354	0.347944	0.0134482	0.321602	0.0220878
chr7	116075310	116076226	1	0	1	2	0.293406	0.0440947	0.281277	0.055576	0.298682	0.0369467
chr7	116439103	116439574	1	1	1	3	0.360697	0.00966864	0.367862	0.00832454	0.367899	0.00698808
chr7	116997755	116998851	1	0	1	2	0.290076	0.0471571	0.262706	0.0781061	0.311855	0.0276577
chr7	117095126	117095325	1	0	1	2	0.294654	0.0429944	0.285248	0.051433	0.29546	0.0395816
chr7	117198279	117198936	1	0	0	1	0.290453	0.0467956	0.251089	0.0957427	0.270319	0.0653902
chr7	117225467	117225888	0	1	0	1	0.259333	0.0841633	0.30672	0.0335402	0.264753	0.0725499
chr7	117239607	117240104	1	1	1	3	0.299885	0.0386291	0.290303	0.0466111	0.308927	0.0295209
chr7	117829174	117829767	1	0	1	2	0.324929	0.0224828	0.278167	0.0588647	0.308925	0.0295209
chr7	117902537	117902801	1	1	1	3	0.33556	0.017702	0.334245	0.018368	0.316708	0.0247546
chr7	117994953	117995459	1	0	1	2	0.291897	0.0454282	0.279746	0.0571672	0.294365	0.0405017
chr7	118119350	118120357	1	1	1	3	0.291212	0.0461093	0.331088	0.0197079	0.301482	0.0347508
chr7	118122401	118122987	0	1	1	2	0.286537	0.0505411	0.292575	0.0446013	0.303118	0.0335701
chr7	118591191	118591731	1	1	1	3	0.372048	0.00733092	0.378722	0.00637021	0.382771	0.00468533
chr7	118857960	118859205	1	1	1	3	0.483864	0.000392149	0.505415	0.000182378	0.501621	0.000158268
chr7	118945555	118946331	0	0	1	1	0.278374	0.05929	0.252452	0.0935904	0.291095	0.0433656
chr7	119123375	119123971	1	1	1	3	0.311185	0.0304673	0.334086	0.0184375	0.32625	0.0198092
chr7	119210757	119211340	1	1	1	3	0.317448	0.0265758	0.29472	0.0427541	0.321635	0.0220696
chr7	119218860	119219536	1	1	1	3	0.38045	0.00596803	0.416102	0.0024344	0.391597	0.00370697
chr7	119266061	119266461	1	1	1	3	0.349346	0.0127735	0.3855	0.00537383	0.36508	0.00753532
chr7	119270165	119271517	1	1	1	3	0.365933	0.00850848	0.388777	0.00493073	0.39069	0.00378942
chr7	119350166	119351557	1	1	1	3	0.408318	0.00289126	0.42658	0.00182918	0.435523	0.00107208
chr7	119572200	119573749	1	1	1	3	0.299133	0.0392317	0.326535	0.0218549	0.333293	0.0168093
chr7	119712391	119712885	0	1	0	1	0.275389	0.062758	0.289458	0.0473767	0.283834	0.0502303
chr7	120164218	120164650	0	1	1	2	0.284209	0.0529438	0.290159	0.0467344	0.303175	0.0335246
chr7	120256979	120257446	1	1	1	3	0.313027	0.0293048	0.310173	0.0311699	0.312819	0.0270742
chr7	120538443	120538802	1	1	1	3	0.334944	0.0179435	0.349921	0.0128226	0.351872	0.010641
chr7	120762858	120763947	0	1	0	1	0.255858	0.0895795	0.301051	0.0376603	0.256202	0.0848554
chr7	120796690	120797111	1	1	1	3	0.303025	0.0361549	0.317676	0.0264769	0.31013	0.0287523
chr7	120888448	120889089	1	1	1	3	0.35377	0.0114884	0.371442	0.00761154	0.34608	0.0122995
chr7	121247537	121248444	1	1	1	3	0.353462	0.0115875	0.342745	0.0151644	0.347945	0.0117573
chr7	121811305	121812181	1	1	1	3	0.305612	0.0342023	0.31955	0.02542	0.326581	0.0196493
chr7	122299752	122300629	0	0	1	1	0.284601	0.052548	0.285287	0.051392	0.291433	0.0430605
chr7	122310354	122310893	1	1	1	3	0.340759	0.0156683	0.365095	0.00891388	0.346506	0.0121858
chr7	122488313	122488579	0	1	1	2	0.283336	0.0538665	0.300684	0.0379546	0.285483	0.048584
chr7	123049470	123049928	1	1	1	3	0.337436	0.0169465	0.311273	0.0304873	0.354042	0.0100211
chr7	123067911	123069073	0	1	1	2	0.287003	0.0500839	0.295868	0.0417968	0.296132	0.0390184
chr7	123109652	123110020	1	1	1	3	0.486889	0.000361206	0.480338	0.000397111	0.499368	0.000172055
chr7	123321971	123322364	0	1	0	1	0.262181	0.0800037	0.294784	0.0427115	0.271695	0.0636952
chr7	123330100	123330865	1	1	1	3	0.395613	0.00402379	0.357935	0.0106124	0.399332	0.00298889
chr7	123792686	123793213	0	1	1	2	0.258127	0.0860281	0.291299	0.0457286	0.289668	0.0446704
chr7	123905246	123905940	1	1	1	3	0.350155	0.012542	0.324071	0.0230681	0.352041	0.0106003
chr7	124379335	124380980	1	1	1	3	0.386222	0.005169	0.403958	0.00335316	0.396281	0.003263
chr7	124944868	124945643	1	1	1	3	0.432752	0.00152588	0.381895	0.0058774	0.416439	0.0018354
chr7	124963545	124963973	1	1	1	3	0.300888	0.0378465	0.318306	0.0261174	0.328071	0.0189945
chr7	125108573	125109098	1	1	1	3	0.307361	0.0329595	0.306768	0.0335117	0.310164	0.0287356
chr7	125467931	125469088	1	1	1	3	0.319608	0.0253458	0.314144	0.0286173	0.320495	0.0226345
chr7	125715580	125716155	1	1	1	3	0.352146	0.0119428	0.399732	0.00372899	0.359573	0.00871582
chr7	126472807	126473191	1	1	1	3	0.36623	0.00844874	0.346891	0.0137904	0.397634	0.00314204
chr7	126613532	126614146	1	1	1	3	0.287532	0.0495892	0.292615	0.0445728	0.295881	0.0392325
chr7	126650161	126650604	1	0	1	2	0.297048	0.0408842	0.286268	0.0504	0.313367	0.0267434
chr7	126650789	126651939	1	1	1	3	0.36976	0.00774865	0.360088	0.0100933	0.403412	0.0026582
chr7	126993676	126994641	1	1	1	3	0.315659	0.0276418	0.33765	0.0170154	0.315816	0.0252575
chr7	127102371	127102837	0	0	1	1	0.27349	0.0649939	0.271541	0.0667504	0.297983	0.0374926
chr7	127409523	127409879	1	1	1	3	0.434292	0.00145921	0.447415	0.00101993	0.426403	0.00137926
chr7	128509471	128509921	1	1	1	3	0.315398	0.0278177	0.312437	0.0297181	0.312069	0.0275359
chr7	129306789	129308417	1	0	0	1	0.287325	0.0497693	0.269388	0.0693463	0.27826	0.0560135
chr7	129439819	129440184	0	1	1	2	0.285511	0.0515839	0.303985	0.0354954	0.285821	0.0482554
chr7	129462034	129462464	1	1	1	3	0.346941	0.0135202	0.374759	0.00701373	0.371559	0.00634001
chr7	129513768	129515002	1	0	0	1	0.29476	0.0429025	0.250291	0.0970244	0.277308	0.0570488
chr7	129583324	129584250	1	1	1	3	0.322201	0.0238886	0.297415	0.0405251	0.327267	0.0193517
chr7	129643564	129643924	1	1	1	3	0.39681	0.00389695	0.392317	0.0045173	0.407499	0.00236775
chr7	129798970	129800067	1	1	1	3	0.353323	0.0116278	0.341613	0.0155632	0.344742	0.0127041
chr7	129977728	129978037	0	1	1	2	0.286093	0.0509952	0.311377	0.0304226	0.289891	0.0444753
chr7	130532134	130533005	1	1	1	3	0.32667	0.0216514	0.329812	0.0202772	0.343159	0.0132108
chr7	130887712	130888261	1	1	1	3	0.357616	0.0104159	0.33836	0.0167424	0.351914	0.010629
chr7	131190783	131191211	1	1	1	3	0.309114	0.031773	0.356029	0.0110843	0.299742	0.036114
chr7	131284411	131285413	1	1	1	3	0.289508	0.0477162	0.292097	0.0450354	0.301178	0.0349863
chr7	131581102	131582174	1	0	1	2	0.328128	0.0209664	0.258448	0.0841541	0.304853	0.0322882
chr7	131826657	131827086	0	1	0	1	0.248546	0.101492	0.297351	0.0405747	0.269604	0.0662619
chr7	131944543	131944838	1	0	1	2	0.32537	0.022263	0.28563	0.0510426	0.333771	0.0166094
chr7	132087230	132088037	1	0	0	1	0.289413	0.0478077	0.233858	0.126836	0.274104	0.0607971
chr7	132319712	132320297	1	1	1	3	0.312519	0.0296198	0.317692	0.0264707	0.335803	0.015812
chr7	132467071	132467468	1	1	1	3	0.340412	0.0157939	0.345329	0.014282	0.338868	0.0146756
chr7	132503608	132504120	0	0	1	1	0.278489	0.0591614	0.262323	0.0786197	0.291404	0.0430847
chr7	132704773	132705974	1	1	1	3	0.299214	0.0391618	0.29531	0.0422587	0.316349	0.0249429
chr7	133131740	133132179	1	1	1	3	0.364386	0.00881721	0.362695	0.00946151	0.370576	0.0065168
chr7	134132770	134133372	1	1	1	3	0.313598	0.0289288	0.30558	0.0343264	0.30083	0.0352499
chr7	134210541	134211293	1	1	1	3	0.309423	0.0315663	0.290478	0.0464611	0.305846	0.0315866
chr7	134224025	134224307	0	0	1	1	0.284249	0.0528991	0.267889	0.0712558	0.312628	0.0271983
chr7	134770346	134770916	1	0	1	2	0.290609	0.0466486	0.285734	0.0509457	0.288873	0.0453496
chr7	135023395	135024265	1	1	1	3	0.323011	0.0234725	0.327436	0.0214033	0.31516	0.0256388
chr7	135176516	135176907	1	1	1	3	0.379651	0.00609231	0.39758	0.00394296	0.380318	0.00499712
chr7	135259591	135260291	0	0	1	1	0.270704	0.0684527	0.221929	0.152611	0.288717	0.0454763
chr7	135288753	135289409	1	1	1	3	0.317954	0.0262542	0.307007	0.0333393	0.337362	0.0152149
chr7	135550653	135551218	0	0	1	1	0.279585	0.0578791	0.261949	0.0791494	0.291471	0.043022
chr7	135761830	135762718	1	0	1	2	0.330727	0.0197782	0.275217	0.0623259	0.310363	0.0285966
chr7	135847288	135847530	1	1	1	3	0.314015	0.0286815	0.313673	0.0289333	0.311147	0.0281089
chr7	136114095	136114664	1	1	1	3	0.466942	0.000625601	0.445262	0.00108547	0.450676	0.000683458
chr7	136240504	136241098	1	1	1	3	0.46009	0.000743445	0.454463	0.000837852	0.450871	0.000678855
chr7	136320342	136321497	0	1	1	2	0.286092	0.0509952	0.325219	0.0225208	0.302727	0.0338518
chr7	136603742	136604324	1	1	1	3	0.430872	0.00160701	0.452031	0.000904391	0.445045	0.000809767
chr7	136767533	136768479	1	1	1	3	0.326298	0.0218229	0.348717	0.0131875	0.37166	0.00632523
chr7	136869307	136871446	1	1	1	3	0.39216	0.00441152	0.417689	0.00233424	0.409719	0.00222336
chr7	137551260	137552562	1	1	1	3	0.309682	0.0313938	0.296961	0.0408878	0.304805	0.032327
chr7	137636215	137637192	1	1	1	3	0.348245	0.0130985	0.376633	0.00669925	0.37509	0.0057629
chr7	137782003	137782838	1	1	1	3	0.341817	0.0152668	0.319837	0.0252596	0.352755	0.0103915
chr7	138129091	138129893	1	1	1	3	0.291979	0.0453636	0.298986	0.039273	0.309439	0.0292045
chr7	138602619	138602941	1	1	1	3	0.292134	0.0452483	0.310237	0.0311287	0.288352	0.0458321
chr7	138610672	138611025	0	1	1	2	0.280271	0.0571114	0.295151	0.0423905	0.293789	0.0409956
chr7	138772686	138774110	1	1	1	3	0.367716	0.00813823	0.403687	0.00337664	0.368352	0.0069039
chr7	138854954	138855626	1	1	1	3	0.331158	0.0195807	0.345241	0.0143118	0.345561	0.0124724
chr7	138978697	138979104	0	1	1	2	0.271294	0.0676949	0.294417	0.0430216	0.289419	0.044889
chr7	140009153	140009561	1	1	1	3	0.439142	0.00128254	0.447502	0.00101844	0.440932	0.000919906
chr7	140039826	140040532	1	1	1	3	0.478592	0.000452292	0.433851	0.00149378	0.471107	0.000386805
chr7	140292527	140292823	1	1	1	3	0.290664	0.0466153	0.350527	0.0126168	0.288624	0.0455561
chr7	140546585	140547167	0	1	0	1	0.281375	0.055935	0.325634	0.0222985	0.275501	0.0591409
chr7	141081898	141082939	1	0	1	2	0.296905	0.0410209	0.271278	0.0670623	0.29625	0.0389224
chr7	141114102	141114593	1	1	1	3	0.449027	0.000989039	0.468353	0.000563296	0.452718	0.000647793
chr7	141265986	141266728	1	1	1	3	0.350277	0.0125086	0.36838	0.00821579	0.347889	0.0117758
chr7	141417151	141418041	1	1	1	3	0.356702	0.0106598	0.339667	0.0162653	0.36892	0.00680809
chr7	141529164	141529513	0	0	1	1	0.28279	0.0544799	0.285303	0.0513724	0.297293	0.038056
chr7	141664718	141665533	1	1	1	3	0.349713	0.0126638	0.313562	0.0290023	0.338922	0.0146519
chr7	142128546	142129066	1	1	1	3	0.332043	0.0191876	0.341764	0.0155004	0.328738	0.0186997
chr7	142358004	142359079	1	1	1	3	0.330992	0.0196532	0.314702	0.0282588	0.321687	0.0220394
chr7	142462811	142463769	1	1	1	3	0.326256	0.0218448	0.324781	0.022713	0.324504	0.0206859
chr7	142468687	142468905	1	1	1	3	0.309086	0.0317911	0.358286	0.0105342	0.307421	0.0305277
chr7	142595885	142596508	1	1	1	3	0.345584	0.0139661	0.332842	0.0189401	0.336352	0.0156035
chr7	142751322	142752003	1	1	1	3	0.391394	0.00449996	0.416788	0.00239222	0.401554	0.00280165
chr7	142762333	142762940	1	1	1	3	0.345418	0.0140171	0.307789	0.0327842	0.348965	0.01145
chr7	143069123	143069581	1	1	1	3	0.349624	0.012685	0.32364	0.0232841	0.352739	0.0103949
chr7	143139903	143140506	0	1	1	2	0.256299	0.0888726	0.293867	0.0434788	0.289792	0.0445621
chr7	143209402	143210132	1	1	1	3	0.362696	0.00919428	0.348996	0.0131083	0.35411	0.0100032
chr7	143367717	143368207	0	0	1	1	0.278706	0.0588761	0.269667	0.0690096	0.300107	0.0358347
chr7	143530438	143531002	0	0	1	1	0.286063	0.0510209	0.286523	0.0501726	0.303646	0.033164
chr7	143744652	143744990	1	1	1	3	0.46781	0.000611132	0.487394	0.000330023	0.485353	0.000258736
chr7	143745899	143746173	1	1	1	3	0.357467	0.0104528	0.361595	0.00973858	0.346383	0.0122129
chr7	143759431	143759767	1	1	1	3	0.314983	0.0280666	0.387365	0.00512791	0.328679	0.0187303
chr7	143880742	143881162	1	0	0	1	0.288975	0.0481767	0.191917	0.232455	0.281008	0.0531345
chr7	144157282	144158003	1	1	1	3	0.302083	0.036897	0.292169	0.0449669	0.319247	0.023299
chr7	144417418	144418606	1	1	1	3	0.292493	0.0449477	0.289545	0.0472863	0.289298	0.0449924
chr7	144434891	144435394	0	1	1	2	0.281868	0.0553931	0.324813	0.0226966	0.294818	0.0401138
chr7	144450462	144450856	1	1	1	3	0.293891	0.0436788	0.345065	0.0143622	0.323464	0.021177
chr7	144614333	144614706	1	1	1	3	0.36292	0.00913387	0.319893	0.0252299	0.354496	0.00990803
chr7	144790716	144791307	1	1	1	3	0.301999	0.0369499	0.288875	0.0479052	0.309575	0.0291117
chr7	144976040	144977467	0	1	1	2	0.281479	0.055822	0.2972	0.0406971	0.287554	0.0466088
chr7	145134523	145134856	1	1	1	3	0.313588	0.0289318	0.300517	0.0381038	0.328815	0.018666
chr7	145168961	145169546	1	1	1	3	0.517043	0.000148896	0.535961	6.16551e-05	0.528027	7.07253e-05
chr7	145269876	145270268	0	1	0	1	0.267168	0.0731212	0.28811	0.0485953	0.277349	0.0569998
chr7	145385901	145386811	1	1	1	3	0.367516	0.00817603	0.377311	0.00659182	0.366478	0.00725645
chr7	145462694	145463314	1	1	1	3	0.358585	0.010172	0.345919	0.0140958	0.349669	0.01126
chr7	145557832	145558242	1	1	1	3	0.334305	0.0182112	0.357688	0.0106731	0.333666	0.0166518
chr7	145696878	145697895	0	0	1	1	0.286795	0.0502888	0.28197	0.0548366	0.306234	0.0313288
chr7	145822434	145822724	0	0	1	1	0.26432	0.0769376	0.25986	0.082075	0.28672	0.0473916
chr7	146504085	146505419	1	1	1	3	0.337898	0.016774	0.333057	0.0188579	0.332629	0.0170657
chr7	146506142	146506387	1	1	1	3	0.303458	0.035835	0.307773	0.0327969	0.317897	0.0240583
chr7	146506531	146507123	1	1	1	3	0.334741	0.0180192	0.351205	0.0124195	0.36076	0.00844018
chr7	146508875	146510184	1	1	1	3	0.297679	0.0403873	0.340911	0.0158217	0.310636	0.0284345
chr7	146788034	146788413	1	1	1	3	0.308157	0.0324136	0.403065	0.00343198	0.330153	0.0180876
chr7	146812837	146813312	1	1	1	3	0.375348	0.00677794	0.405984	0.00318872	0.386878	0.0042072
chr7	147034386	147035137	1	1	1	3	0.36707	0.00826788	0.382334	0.00582313	0.38977	0.00389214
chr7	147116267	147117424	1	1	1	3	0.433202	0.00150657	0.464813	0.000617558	0.454372	0.000620948
chr7	147531098	147531663	1	1	1	3	0.310842	0.0306786	0.307382	0.0330696	0.317019	0.0245741
chr7	148035286	148035894	1	1	1	3	0.425345	0.00186911	0.438133	0.00132314	0.442784	0.000869709
chr7	148058255	148058611	0	0	1	1	0.264693	0.0764232	0.263049	0.0776405	0.292138	0.0424035
chr7	148180634	148181191	1	1	1	3	0.392687	0.00435807	0.391552	0.0046022	0.401047	0.00284277
chr7	148213087	148214368	1	1	1	3	0.298785	0.0395045	0.331104	0.0197015	0.310907	0.0282583
chr7	148738257	148738547	1	1	1	3	0.339273	0.0162435	0.349539	0.012929	0.342448	0.0134424
chr7	149440847	149441134	1	1	1	3	0.33306	0.0187539	0.364258	0.00910005	0.330567	0.0179107
chr7	149638015	149639136	1	1	1	3	0.316644	0.0270408	0.325028	0.0226028	0.318576	0.0236667
chr7	149676284	149677225	1	1	1	3	0.350251	0.0125173	0.36547	0.00883261	0.365273	0.00749497
chr7	149801845	149802152	0	0	1	1	0.283418	0.0537999	0.278247	0.0587841	0.292328	0.0422441
chr7	150034713	150035015	1	1	1	3	0.341934	0.0152288	0.38357	0.00564466	0.360767	0.00843915
chr7	150443535	150444648	0	1	1	2	0.272314	0.0663914	0.287576	0.0491299	0.289221	0.0450716
chr7	150457865	150458154	1	1	1	3	0.475501	0.000491752	0.484779	0.000354355	0.468165	0.000415649
chr7	150536057	150536766	1	1	1	3	0.306604	0.0334925	0.297535	0.0404362	0.302865	0.033752
chr7	150658709	150659554	1	0	1	2	0.293276	0.0442279	0.281962	0.0548405	0.290843	0.0435986
chr7	151223519	151223980	1	1	1	3	0.336275	0.0174183	0.342769	0.0151554	0.342401	0.0134593
chr7	151833165	151833674	1	1	1	3	0.32755	0.0212369	0.316089	0.0274285	0.313614	0.0265946
chr7	151964108	151965232	1	1	1	3	0.294349	0.0432635	0.313051	0.0293218	0.316027	0.0251319
chr7	152379812	152380184	1	1	1	3	0.423262	0.00197892	0.429793	0.00165764	0.416155	0.00184976
chr7	152406184	152406393	1	1	1	3	0.308353	0.0322825	0.315946	0.027511	0.316036	0.0251261
chr7	152555916	152556482	1	0	0	1	0.291806	0.0455231	0.273	0.0649936	0.279752	0.054448
chr7	152971984	152972574	1	1	1	3	0.30997	0.0312215	0.326519	0.0218634	0.326798	0.019555
chr7	153012826	153013371	0	1	0	1	0.267896	0.0721673	0.305636	0.0342835	0.265519	0.0715157
chr7	153046988	153047953	1	1	1	3	0.315969	0.0274526	0.298715	0.039474	0.311303	0.0279983
chr7	153080560	153080987	1	1	1	3	0.340371	0.0158039	0.336789	0.0173603	0.335183	0.0160511
chr7	153099120	153099808	0	0	1	1	0.284421	0.0527193	0.278031	0.0590052	0.289457	0.0448535
chr7	153185589	153186157	1	1	1	3	0.380965	0.00588713	0.368101	0.00827142	0.391366	0.00372803
chr7	153357493	153357823	0	1	0	1	0.200873	0.208982	0.289888	0.0469676	0.232914	0.125955
chr7	153377585	153378696	0	1	1	2	0.27085	0.0682817	0.313522	0.0290256	0.301333	0.034858
chr7	153390041	153390469	1	1	1	3	0.293216	0.0442864	0.296777	0.0410527	0.288204	0.0459647
chr7	153390861	153391407	1	1	1	3	0.373417	0.00708884	0.412235	0.00269998	0.387255	0.00416641
chr7	153413205	153413908	1	1	1	3	0.308385	0.0322611	0.326926	0.0216601	0.298367	0.0372016
chr7	153434424	153435143	1	0	0	1	0.287374	0.0497225	0.241512	0.11226	0.272178	0.0630768
chr7	153462221	153462998	1	1	1	3	0.309011	0.0318392	0.328512	0.0208565	0.306493	0.031169
chr7	153467037	153467702	1	0	1	2	0.301166	0.0376229	0.282951	0.0538208	0.311017	0.028193
chr7	153503524	153504853	1	1	1	3	0.343951	0.0145036	0.330753	0.0198562	0.368847	0.00681618
chr7	153559708	153560293	1	1	1	3	0.299103	0.0392578	0.306098	0.0339672	0.324821	0.0205297
chr7	153569007	153569326	0	1	0	1	0.26871	0.0710459	0.335744	0.0177811	0.273078	0.0620014
chr7	153619813	153620251	1	1	1	3	0.350972	0.0122928	0.331263	0.0196473	0.35777	0.00914638
chr7	153668495	153670654	1	1	1	3	0.49545	0.000287665	0.495623	0.000255274	0.495067	0.000197782
chr7	153679751	153680131	1	1	1	3	0.42538	0.00186867	0.438747	0.00130078	0.428342	0.00130647
chr7	153802861	153803244	0	1	1	2	0.269107	0.0705253	0.317915	0.0263279	0.305937	0.031527
chr7	153891671	153891984	0	0	1	1	0.274254	0.0640906	0.253329	0.0921944	0.284647	0.0494003
chr7	153944021	153944521	0	1	0	1	0.219303	0.160753	0.316608	0.027103	0.2395	0.113088
chr7	154091358	154091996	0	1	1	2	0.277945	0.0597702	0.29165	0.0454184	0.293327	0.0414019
chr7	154104422	154105543	1	1	1	3	0.335381	0.01777	0.301107	0.0376226	0.3034	0.0333586
chr7	154231423	154232469	1	1	1	3	0.354018	0.0114118	0.339189	0.0164302	0.367478	0.00707227
chr7	154274902	154275284	0	0	1	1	0.259821	0.0834043	0.267068	0.0723188	0.285936	0.0481567
chr7	154371570	154371944	1	1	1	3	0.44965	0.000971811	0.471495	0.000520949	0.451191	0.000673606
chr7	154591675	154592217	1	0	0	1	0.288806	0.0483406	0.245946	0.104386	0.266222	0.0705269
chr7	154782988	154784318	1	1	1	3	0.388227	0.00490594	0.392803	0.00445761	0.399222	0.00299728
chr7	155009449	155009817	1	1	1	3	0.287558	0.0495666	0.333368	0.01874	0.314326	0.0261571
chr7	155495633	155496146	1	0	1	2	0.297499	0.0405185	0.27186	0.0663404	0.290633	0.0437971
chr7	155935735	155937086	1	0	0	1	0.292227	0.0451668	0.284937	0.0517348	0.271158	0.0643265
chr7	156340155	156340841	0	0	1	1	0.278387	0.0592745	0.278829	0.0581404	0.289651	0.0446802
chr7	156478432	156479069	1	0	0	1	0.290877	0.0464274	0.252508	0.0934998	0.276181	0.0583496
chr7	156560253	156560551	1	0	1	2	0.297548	0.0404798	0.263727	0.0767311	0.30226	0.0342005
chr7	156860826	156861342	1	1	1	3	0.397088	0.00387255	0.386201	0.00528241	0.384179	0.00451438
chr7	156914795	156915505	0	1	1	2	0.270718	0.0684383	0.304081	0.0354266	0.300428	0.0355653
chr7	157319809	157320370	1	1	1	3	0.30464	0.0349271	0.32073	0.0247815	0.29815	0.0373738
chr7	157469662	157470322	1	1	1	3	0.307587	0.0327973	0.296722	0.0410894	0.30243	0.0340721
chr7	158033380	158034400	1	1	1	3	0.294674	0.0429794	0.30814	0.0325314	0.301996	0.0343905
chr7	158120852	158121444	0	0	1	1	0.277669	0.060066	0.220486	0.155909	0.285412	0.0486492
chr7	158601898	158603078	1	1	1	3	0.305691	0.0341518	0.315611	0.0276872	0.309215	0.029334
chr7	158645119	158645806	1	1	1	3	0.31032	0.0310048	0.314391	0.0284498	0.334438	0.0163434
chr7	158665694	158666433	1	1	1	3	0.375182	0.00679832	0.441993	0.00119401	0.405191	0.00252446
chr7	158849391	158850638	0	1	1	2	0.286314	0.0507824	0.302805	0.0363393	0.292332	0.0422441
chr7	158996081	158997933	1	1	1	3	0.362411	0.00925439	0.352234	0.0121193	0.362086	0.00816145
chr7	159055972	159056550	1	1	1	3	0.343211	0.0147687	0.38172	0.00590627	0.350404	0.011067
chr7	159225636	159226040	1	1	1	3	0.381024	0.00588284	0.38715	0.00515611	0.382887	0.00466962
chr7	159232181	159232818	1	1	1	3	0.47633	0.000479996	0.452813	0.000881893	0.471342	0.000384583
chr7	159290860	159291745	1	1	1	3	0.37134	0.00746402	0.365637	0.00879401	0.388298	0.00404574
chr7	159329106	159329593	1	1	1	3	0.360104	0.00980898	0.374337	0.00707593	0.364079	0.00773785
chr8	252977	253301	1	1	1	3	0.353852	0.0114642	0.342976	0.0150858	0.36135	0.00832313
chr8	307111	307599	1	0	1	2	0.314939	0.0281016	0.266876	0.0725884	0.299432	0.036361
chr8	325082	325883	1	1	1	3	0.347777	0.0132512	0.334174	0.018398	0.35813	0.00905562
chr8	553065	553487	1	1	1	3	0.301442	0.0373999	0.294042	0.0433232	0.313098	0.0269027
chr8	817850	818519	1	1	1	3	0.325672	0.0221143	0.293963	0.0433951	0.329071	0.0185598
chr8	1115898	1116266	1	1	1	3	0.421005	0.00209318	0.389646	0.00481821	0.413977	0.00197333
chr8	1390504	1391068	0	0	1	1	0.286412	0.0506829	0.280623	0.0562602	0.298423	0.0371567
chr8	1526797	1527297	1	1	1	3	0.354461	0.011288	0.345121	0.0143482	0.370196	0.00658638
chr8	1589750	1590281	1	1	1	3	0.333977	0.0183527	0.30011	0.0384267	0.346897	0.0120812
chr8	1640191	1640725	1	1	1	3	0.318228	0.026091	0.305333	0.0345024	0.312998	0.0269691
chr8	1705142	1705531	1	1	1	3	0.32287	0.0235412	0.346772	0.0138283	0.335361	0.0159808
chr8	2221146	2221875	1	1	1	3	0.301414	0.0374171	0.309535	0.0316029	0.297924	0.0375349
chr8	2672505	2673329	0	0	1	1	0.282888	0.0543578	0.272139	0.0660194	0.316809	0.0246967
chr8	2674417	2674816	0	1	0	1	0.231016	0.134786	0.290622	0.0463438	0.251334	0.0924384
chr8	2835877	2836261	1	0	1	2	0.325916	0.0219938	0.273375	0.0645088	0.318731	0.0235848
chr8	2997905	2998234	1	1	1	3	0.409113	0.00283843	0.413758	0.00259354	0.417394	0.001787
chr8	3008206	3009221	1	1	1	3	0.335323	0.0177883	0.326981	0.021634	0.345029	0.0126297
chr8	3113011	3113742	1	1	1	3	0.307149	0.0331163	0.351325	0.012385	0.328225	0.018918
chr8	3283972	3284654	1	1	1	3	0.290862	0.0464356	0.340361	0.01601	0.299513	0.0362992
chr8	3320839	3321502	0	1	0	1	0.200944	0.208722	0.298133	0.0399484	0.212135	0.173494
chr8	3434924	3436091	1	1	1	3	0.294257	0.0433457	0.32549	0.0223728	0.301061	0.0350713
chr8	3461147	3462516	1	1	1	3	0.331687	0.0193378	0.327787	0.0212229	0.348501	0.0115857
chr8	3499434	3500243	1	1	1	3	0.297034	0.0408975	0.29307	0.0441579	0.311305	0.0279976
chr8	3592913	3593501	1	1	1	3	0.36313	0.00908057	0.364465	0.00905917	0.342574	0.0134
chr8	3651369	3652414	1	1	1	3	0.338722	0.0164595	0.316241	0.0273388	0.340307	0.014179
chr8	3962053	3962632	1	1	1	3	0.379405	0.00612607	0.379735	0.00621953	0.373126	0.00608459
chr8	4116234	4116597	1	1	1	3	0.325478	0.0222085	0.34139	0.0156402	0.326557	0.0196589
chr8	4157641	4158054	1	1	1	3	0.295316	0.0424192	0.313075	0.029314	0.285972	0.0481253
chr8	4227171	4228012	1	0	1	2	0.305572	0.0342287	0.260912	0.0805794	0.330464	0.0179578
chr8	4254552	4254963	1	1	1	3	0.319362	0.0254729	0.308363	0.0323621	0.324389	0.0207375
chr8	4715818	4716183	1	1	1	3	0.310716	0.0307608	0.314503	0.0283821	0.321088	0.0223406
chr8	4854345	4854999	0	1	1	2	0.273524	0.0649605	0.3031	0.0361141	0.304692	0.032402
chr8	4993582	4995105	1	1	1	3	0.310616	0.0308148	0.356444	0.0109805	0.311316	0.0279964
chr8	5013431	5013841	1	1	1	3	0.366899	0.00830616	0.3384	0.0167293	0.366897	0.00717493
chr8	5100468	5100996	1	1	1	3	0.291447	0.0458721	0.333894	0.0185156	0.312767	0.0271026
chr8	5113614	5113998	1	1	1	3	0.312725	0.0294814	0.328999	0.0206367	0.320271	0.0227534
chr8	5119829	5120236	1	1	1	3	0.318119	0.0261527	0.342546	0.0152375	0.331938	0.0173528
chr8	5473168	5473755	1	1	1	3	0.354104	0.0113902	0.368707	0.00815776	0.351454	0.0107623
chr8	5607199	5607631	0	1	1	2	0.273978	0.0644282	0.319255	0.0255604	0.323459	0.0211798
chr8	5711068	5712022	1	1	1	3	0.367195	0.00824298	0.337411	0.0171153	0.372951	0.00611653
chr8	5732403	5734326	1	1	1	3	0.402467	0.00335483	0.401837	0.00353839	0.418617	0.00172378
chr8	5759365	5759842	1	1	1	3	0.303886	0.0355016	0.326391	0.0219174	0.294185	0.0406596
chr8	6044817	6045752	1	1	1	3	0.360319	0.00975985	0.394199	0.00429679	0.370841	0.00647232
chr8	6067923	6068355	1	1	1	3	0.377986	0.00635334	0.382812	0.0057554	0.384073	0.00452679
chr8	6109281	6109644	1	1	1	3	0.337723	0.0168386	0.310109	0.0312111	0.355323	0.0097111
chr8	6121053	6121689	0	1	0	1	0.266466	0.0740076	0.304679	0.0349901	0.266533	0.0701039
chr8	6319663	6319980	1	1	1	3	0.318541	0.0259003	0.346261	0.0139809	0.326799	0.019555
chr8	6389950	6390422	1	1	1	3	0.408364	0.0028881	0.412849	0.00265809	0.423723	0.00148612
chr8	6662802	6663334	0	1	0	1	0.279271	0.0582198	0.300381	0.0382127	0.277081	0.0572777
chr8	6965045	6965730	0	1	0	1	0.278927	0.058634	0.288684	0.0480911	0.254964	0.0867258
chr8	6971394	6972541	1	1	1	3	0.459778	0.000751834	0.418223	0.00230418	0.44957	0.000703934
chr8	7546914	7547916	0	0	1	1	0.263317	0.0783696	0.264827	0.0752325	0.286356	0.0477428
chr8	8210150	8210882	0	0	1	1	0.276789	0.061072	0.269037	0.0698536	0.293144	0.0415499
chr8	8213020	8213993	1	0	1	2	0.28827	0.0488619	0.253122	0.0925448	0.307488	0.0304884
chr8	8455635	8456478	1	1	1	3	0.318912	0.0257225	0.356595	0.010941	0.327103	0.0194186
chr8	8722840	8723708	1	1	1	3	0.302724	0.0363831	0.348901	0.0131311	0.293	0.041676
chr8	9768276	9768815	1	0	1	2	0.292195	0.045197	0.252771	0.0930717	0.28523	0.0488246
chr8	9810237	9810862	1	1	1	3	0.478364	0.000452292	0.425846	0.00187236	0.45722	0.000574689
chr8	9873810	9874395	0	1	0	1	0.265951	0.0747039	0.311353	0.0304396	0.277846	0.0564828
chr8	9999075	9999522	1	1	1	3	0.448537	0.000996882	0.412068	0.00271479	0.443063	0.000862678
chr8	10031617	10032203	0	1	0	1	0.23592	0.12475	0.360454	0.0100092	0.24611	0.101363
chr8	10249553	10249903	1	1	1	3	0.323697	0.0230996	0.321001	0.0246272	0.330045	0.0181257
chr8	10278209	10278732	1	0	0	1	0.292055	0.045309	0.282401	0.0543949	0.264983	0.0722458
chr8	10771595	10772394	1	1	1	3	0.290788	0.0465071	0.312701	0.0295413	0.316808	0.0246967
chr8	10895360	10895736	1	1	1	3	0.377269	0.00647388	0.352266	0.0121125	0.371187	0.00640881
chr8	11537095	11537652	0	0	1	1	0.282327	0.0549449	0.281165	0.0556883	0.294974	0.0399943
chr8	11586612	11587376	0	0	1	1	0.271514	0.0674302	0.284043	0.0526642	0.286199	0.0479028
chr8	11786024	11786367	1	0	1	2	0.297621	0.0404285	0.235787	0.123015	0.289487	0.0448195
chr8	11931498	11932300	0	1	1	2	0.26139	0.0810713	0.323178	0.0235116	0.285403	0.0486532
chr8	12140193	12140687	0	0	1	1	0.276155	0.0617865	0.284889	0.0517796	0.284924	0.0491423
chr8	12512115	12512300	1	1	1	3	0.305964	0.0339423	0.289011	0.0477728	0.302958	0.0336966
chr8	12627642	12628123	1	1	1	3	0.311906	0.0300296	0.417083	0.00237539	0.320662	0.0225514
chr8	12881902	12882239	1	1	1	3	0.304567	0.0349767	0.30094	0.0377515	0.299461	0.0363372
chr8	13341432	13341727	1	1	1	3	0.380146	0.00601609	0.365821	0.00875883	0.376073	0.00561248
chr8	13566469	13567111	1	1	1	3	0.343069	0.0148204	0.365191	0.00889588	0.345212	0.0125795
chr8	13759715	13760499	1	1	1	3	0.332613	0.0189484	0.345616	0.014197	0.346813	0.0121044
chr8	14361982	14362694	1	1	1	3	0.364132	0.00887172	0.371889	0.00752644	0.371546	0.00634201
chr8	14566547	14567717	1	1	1	3	0.37125	0.00747983	0.408846	0.00295507	0.357031	0.00931112
chr8	15992131	15992744	1	1	1	3	0.401767	0.00342348	0.416238	0.00242739	0.420858	0.0016163
chr8	16876603	16877457	1	1	1	3	0.360361	0.0097526	0.332746	0.0189839	0.368987	0.00679799
chr8	17001123	17002710	1	1	1	3	0.317635	0.0264717	0.360638	0.00996701	0.334616	0.0162781
chr8	17036504	17037952	1	0	1	2	0.329188	0.0204721	0.253066	0.0926299	0.29658	0.0386467
chr8	17616599	17617313	1	0	1	2	0.312743	0.0294754	0.249119	0.0989365	0.297609	0.037787
chr8	18068386	18068871	1	1	1	3	0.33081	0.0197393	0.296131	0.0415848	0.309794	0.0289747
chr8	18097703	18098104	1	1	1	3	0.331132	0.0195917	0.310029	0.031272	0.325792	0.0200287
chr8	18183829	18184437	1	1	1	3	0.33911	0.0163002	0.334205	0.0183827	0.35093	0.0109148
chr8	18548567	18549005	1	1	1	3	0.377875	0.00637187	0.389813	0.00479782	0.370043	0.00660882
chr8	18604703	18605293	1	1	1	3	0.38791	0.0049482	0.356986	0.010836	0.390848	0.00377239
chr8	18648734	18649306	1	1	1	3	0.396131	0.00396756	0.410154	0.00285703	0.41433	0.00195139
chr8	18686289	18686910	1	1	1	3	0.344716	0.0142403	0.322644	0.0237775	0.35422	0.00997799
chr8	18922633	18923150	1	1	1	3	0.349257	0.0128011	0.349929	0.0128207	0.3617	0.00824548
chr8	19021981	19022708	1	1	1	3	0.407651	0.0029394	0.400474	0.00366692	0.423638	0.00149015
chr8	19137472	19137771	1	1	1	3	0.302852	0.0362909	0.289641	0.0471828	0.298049	0.0374465
chr8	19149541	19150391	0	1	0	1	0.276191	0.0617429	0.293357	0.0439217	0.272047	0.0632379
chr8	19326338	19326970	1	0	1	2	0.303074	0.0361187	0.266039	0.0736884	0.289873	0.0444925
chr8	19610401	19611164	1	1	1	3	0.306019	0.0339028	0.303858	0.0355887	0.285834	0.0482411
chr8	19802264	19802757	1	1	1	3	0.305623	0.0341933	0.321448	0.0243928	0.300595	0.0354383
chr8	20664123	20664516	0	1	0	1	0.279982	0.0574218	0.290143	0.0467472	0.275371	0.0592853
chr8	20824588	20824946	0	1	0	1	0.257072	0.0876672	0.291786	0.0453052	0.256891	0.0838099
chr8	21272931	21274184	1	0	1	2	0.291643	0.0456758	0.278478	0.0585247	0.290202	0.0442054
chr8	21370176	21370613	1	1	1	3	0.379747	0.00607875	0.377885	0.00650828	0.371656	0.00632546
chr8	21422334	21423302	1	1	1	3	0.31276	0.0294666	0.36728	0.00843743	0.317282	0.0244219
chr8	21428272	21428749	0	1	0	1	0.263067	0.0787351	0.290717	0.0462474	0.266976	0.0695557
chr8	21444570	21444959	0	1	1	2	0.284856	0.0522605	0.291228	0.0457863	0.292978	0.0416937
chr8	21737502	21737756	1	1	1	3	0.398023	0.00377883	0.402156	0.00350913	0.411797	0.00210613
chr8	21873616	21874245	1	1	1	3	0.362652	0.00920257	0.321639	0.0242975	0.3447	0.0127136
chr8	22292080	22292434	0	1	0	1	0.255103	0.0907863	0.286914	0.0497729	0.280024	0.0541762
chr8	22404662	22405233	1	1	1	3	0.348302	0.0130814	0.332579	0.0190614	0.341772	0.0136685
chr8	22683576	22684229	1	1	1	3	0.358085	0.0102925	0.343168	0.0150212	0.344208	0.0128703
chr8	22857338	22858179	1	1	1	3	0.293644	0.0438777	0.300645	0.0379874	0.31085	0.0282932
chr8	23382724	23383181	1	0	1	2	0.298516	0.0397154	0.253776	0.0915004	0.293643	0.0411389
chr8	23389776	23390373	1	1	1	3	0.32061	0.0247794	0.293277	0.0439997	0.314205	0.0262269
chr8	23661101	23661773	1	1	1	3	0.306102	0.0338557	0.315834	0.0275571	0.314651	0.0259513
chr8	23690628	23691454	1	1	1	3	0.304844	0.0347674	0.345496	0.0142352	0.317448	0.0243208
chr8	23696183	23697173	1	1	1	3	0.364991	0.00870378	0.328544	0.0208379	0.349092	0.0114197
chr8	23742698	23743238	1	1	1	3	0.406767	0.00300584	0.393936	0.00432611	0.396691	0.00322312
chr8	23790312	23790788	1	1	1	3	0.407995	0.00291723	0.43846	0.00131031	0.403741	0.00263299
chr8	23908680	23909224	1	1	1	3	0.418009	0.00225728	0.424905	0.00192211	0.402667	0.00271079
chr8	23971626	23972552	0	1	1	2	0.281688	0.0556105	0.333265	0.0187816	0.290128	0.0442721
chr8	24192098	24192693	1	1	1	3	0.374572	0.00689782	0.403815	0.00336828	0.397807	0.00312535
chr8	24414818	24415436	1	1	0	2	0.291531	0.0457987	0.306401	0.0337413	0.282369	0.0517396
chr8	24496019	24496613	1	1	1	3	0.340056	0.0159276	0.341246	0.0156945	0.321767	0.0219995
chr8	24649168	24649483	1	1	1	3	0.334292	0.0182135	0.31888	0.0257761	0.357575	0.00918976
chr8	24982564	24983097	1	0	1	2	0.295186	0.0425263	0.255059	0.0894212	0.312097	0.027527
chr8	25474681	25475076	1	1	1	3	0.465141	0.000641806	0.449456	0.000964347	0.456153	0.000593086
chr8	25645436	25645989	1	1	1	3	0.39434	0.00416874	0.397867	0.00391957	0.387136	0.00418126
chr8	25685320	25685672	0	1	0	1	0.244059	0.109402	0.304344	0.0352165	0.249741	0.095116
chr8	25857269	25857726	0	1	1	2	0.286668	0.0504247	0.318824	0.0258039	0.287242	0.0469251
chr8	25965625	25966086	0	0	1	1	0.279151	0.0583696	0.277872	0.059171	0.291027	0.0434329
chr8	26001919	26002687	1	1	1	3	0.313468	0.0290056	0.330322	0.0200424	0.329488	0.0183713
chr8	26040639	26041141	0	1	0	1	0.258389	0.0856239	0.292886	0.0443277	0.261333	0.0772521
chr8	26465482	26466347	1	1	1	3	0.395857	0.00400017	0.383299	0.00568677	0.388588	0.00401176
chr8	26690893	26691462	1	0	0	1	0.30574	0.0341162	0.244909	0.106194	0.281357	0.0527843
chr8	27012101	27013285	0	0	1	1	0.265054	0.0758964	0.228675	0.137593	0.28729	0.0468717
chr8	27129814	27130014	1	1	1	3	0.358782	0.0101194	0.372702	0.00737948	0.356219	0.00948684
chr8	27460376	27461122	1	1	1	3	0.384893	0.00533955	0.434489	0.00146867	0.383038	0.00465444
chr8	27519279	27519871	1	1	1	3	0.306468	0.0335897	0.306928	0.0333982	0.315122	0.0256559
chr8	28071959	28072362	1	1	1	3	0.437847	0.00132926	0.403161	0.00342709	0.437452	0.00101573
chr8	28226791	28227345	0	0	1	1	0.283284	0.0539267	0.25006	0.0973658	0.308685	0.02968
chr8	28515177	28515760	1	0	1	2	0.305241	0.0344774	0.279562	0.057342	0.306447	0.0311923
chr8	28657868	28658214	1	1	0	2	0.288418	0.0487179	0.293373	0.0439149	0.277583	0.0567589
chr8	28880253	28881970	1	1	0	2	0.304618	0.0349449	0.316671	0.0270649	0.283322	0.0507462
chr8	29076185	29076734	0	1	0	1	0.271	0.0680729	0.29535	0.0422304	0.276794	0.0575999
chr8	29119260	29119755	1	1	1	3	0.323872	0.023017	0.303834	0.0355979	0.31105	0.0281731
chr8	29336946	29337523	1	1	1	3	0.421422	0.00206795	0.405091	0.00326193	0.409625	0.00222849
chr8	29707512	29708156	0	1	0	1	0.261755	0.0805712	0.294912	0.0425915	0.262731	0.0752981
chr8	29909797	29910666	0	1	0	1	0.261334	0.0811518	0.288014	0.0486895	0.273081	0.0620014
chr8	30558452	30558980	1	1	1	3	0.423484	0.00196406	0.414667	0.00253142	0.419845	0.00166401
chr8	31489185	31490453	1	1	1	3	0.312803	0.0294353	0.303045	0.0361609	0.308562	0.0297653
chr8	31490758	31491405	1	1	1	3	0.314149	0.0286121	0.29232	0.0448411	0.29791	0.0375421
chr8	31557881	31559049	1	1	1	3	0.36054	0.00970697	0.339133	0.0164515	0.360367	0.00853143
chr8	31566170	31566856	1	1	1	3	0.373005	0.00716857	0.396312	0.00407643	0.350481	0.011047
chr8	32092691	32092985	0	1	0	1	0.261032	0.0815811	0.321392	0.0244136	0.263231	0.074657
chr8	32202398	32202875	1	1	1	3	0.382653	0.00564176	0.40293	0.00344175	0.378375	0.0052768
chr8	32275057	32276022	1	1	1	3	0.385897	0.00521448	0.382541	0.00579386	0.392406	0.00362639
chr8	32859425	32860272	1	1	1	3	0.369608	0.00777284	0.344196	0.0146628	0.390183	0.00384439
chr8	33271644	33271889	1	1	1	3	0.325674	0.0221138	0.362583	0.00948788	0.343171	0.0132063
chr8	33715326	33716060	1	1	0	2	0.289801	0.0474093	0.313163	0.0292591	0.282563	0.0515426
chr8	33805673	33806105	1	0	0	1	0.298681	0.0395863	0.252412	0.093643	0.273586	0.0614001
chr8	33812883	33813837	0	1	0	1	0.201994	0.205856	0.287137	0.0495388	0.238363	0.115251
chr8	33976351	33976696	1	1	1	3	0.404872	0.00315499	0.450724	0.000933591	0.39379	0.0034958
chr8	34738636	34739474	1	1	1	3	0.333011	0.018767	0.321464	0.0243833	0.337275	0.0152462
chr8	35214711	35215522	1	1	1	3	0.360464	0.00972467	0.4023	0.00349581	0.363279	0.00790485
chr8	35235146	35236301	1	1	1	3	0.440678	0.0012273	0.444464	0.00111286	0.447042	0.000760696
chr8	35377244	35377638	1	1	1	3	0.310633	0.0308063	0.321607	0.0243125	0.346138	0.0122802
chr8	35632441	35633179	1	1	1	3	0.348002	0.0131805	0.365494	0.00882772	0.359923	0.0086356
chr8	36373304	36373603	1	1	1	3	0.349858	0.0126299	0.380859	0.00604269	0.35644	0.00943205
chr8	36465440	36466709	0	0	1	1	0.275625	0.0624467	0.262571	0.0782801	0.295875	0.0392347
chr8	36573767	36576401	1	1	1	3	0.554936	4.86954e-05	0.525205	8.84902e-05	0.557632	2.67262e-05
chr8	36959340	36959870	1	1	1	3	0.327461	0.0212769	0.358174	0.0105573	0.305956	0.031513
chr8	37246613	37248127	1	0	1	2	0.28965	0.0475631	0.258775	0.0836775	0.295518	0.039542
chr8	37335100	37336068	1	1	1	3	0.308702	0.0320379	0.304161	0.0353703	0.310748	0.0283641
chr8	37711419	37711756	1	1	1	3	0.379961	0.00604395	0.33828	0.016772	0.368165	0.00693541
chr8	37858251	37858714	1	1	1	3	0.476838	0.000473133	0.466017	0.000596851	0.465332	0.000449767
chr8	38285860	38286485	1	1	1	3	0.359225	0.0100167	0.371035	0.0076937	0.370739	0.00648987
chr8	38611053	38611573	1	1	1	3	0.35711	0.0105536	0.390252	0.0047454	0.346071	0.0123019
chr8	38695447	38696365	0	0	1	1	0.283819	0.0533578	0.249637	0.0980468	0.284216	0.0498288
chr8	38728428	38728713	1	1	1	3	0.313202	0.0291901	0.352329	0.0120929	0.321319	0.0222366
chr8	39107422	39108160	1	1	1	3	0.304367	0.0351197	0.30621	0.0338825	0.317009	0.0245776
chr8	39133337	39134462	1	0	1	2	0.309869	0.0312843	0.285551	0.051124	0.291813	0.0427097
chr8	39338919	39339866	1	0	1	2	0.296296	0.0415449	0.257452	0.0856539	0.299648	0.0361908
chr8	39340158	39340983	0	1	1	2	0.283854	0.0533218	0.363596	0.00925419	0.296323	0.0388754
chr8	39522541	39523037	1	1	1	3	0.332722	0.0189016	0.288365	0.0483594	0.323142	0.0213322
chr8	39544024	39544715	0	0	1	1	0.281095	0.0562231	0.286348	0.050318	0.2872	0.0469653
chr8	39612314	39613210	1	1	1	3	0.489755	0.000335368	0.549564	3.67671e-05	0.489319	0.000230731
chr8	39730082	39730762	1	1	1	3	0.308755	0.0319968	0.336869	0.0173318	0.322321	0.0217326
chr8	39801638	39802275	1	1	1	3	0.417281	0.0022946	0.441442	0.00120354	0.4259	0.00139978
chr8	40360403	40360968	1	1	1	3	0.336768	0.0172372	0.299552	0.0388624	0.31643	0.024906
chr8	40395413	40395686	0	0	1	1	0.277201	0.0605746	0.278438	0.0585658	0.287618	0.0465443
chr8	40470135	40470391	0	0	1	1	0.265737	0.0749828	0.241783	0.111802	0.284426	0.0496059
chr8	40582750	40583287	1	1	1	3	0.323735	0.0230818	0.288899	0.0478855	0.308089	0.030078
chr8	40599652	40600112	1	1	1	3	0.360674	0.00967457	0.428549	0.0017273	0.376077	0.00561248
chr8	40600401	40600860	0	1	1	2	0.274428	0.06393	0.295095	0.0424403	0.297847	0.0376002
chr8	40756940	40757276	1	1	0	2	0.287214	0.0498749	0.289274	0.0475417	0.282017	0.052088
chr8	40934884	40935270	1	1	1	3	0.404221	0.00320819	0.407881	0.00302546	0.394981	0.00338869
chr8	40973622	40974024	1	0	1	2	0.302453	0.0366117	0.267969	0.0711608	0.308469	0.0298233
chr8	41049137	41049947	1	1	1	3	0.329037	0.0205409	0.32612	0.0220534	0.337401	0.0152015
chr8	41099027	41099639	1	1	1	3	0.328007	0.0210238	0.312733	0.0295297	0.328322	0.0188803
chr8	41649719	41650509	0	0	1	1	0.283007	0.0542303	0.274292	0.0634191	0.294884	0.0400686
chr8	42201234	42201796	0	0	1	1	0.284604	0.0525463	0.27312	0.0648563	0.311281	0.0280134
chr8	42330959	42331807	0	1	1	2	0.283099	0.0541245	0.305421	0.0344387	0.285689	0.0484014
chr8	42475482	42475814	1	0	0	1	0.287264	0.0498316	0.28575	0.0509316	0.275404	0.0592455
chr8	42770071	42770404	1	0	0	1	0.291711	0.0456156	0.279483	0.0574204	0.281119	0.0530205
chr8	42966919	42967512	1	1	1	3	0.319254	0.0255391	0.309208	0.0318214	0.312564	0.0272329
chr8	43034486	43034872	1	1	1	3	0.289056	0.0481147	0.307143	0.0332511	0.289405	0.0448992
chr8	43121615	43122802	1	1	1	3	0.331997	0.0192079	0.323951	0.0231244	0.334792	0.0162066
chr8	43409977	43411189	1	1	1	3	0.31766	0.0264602	0.346118	0.0140225	0.315122	0.0256559
chr8	43419143	43420416	0	1	0	1	0.281336	0.0559729	0.298492	0.0396642	0.277948	0.0563539
chr8	46015762	46016854	1	1	1	3	0.296067	0.0417343	0.300684	0.0379546	0.319244	0.023299
chr8	46093675	46095412	1	1	1	3	0.341306	0.0154602	0.333599	0.0186435	0.342767	0.0133386
chr8	46136578	46137195	1	1	1	3	0.369609	0.00777284	0.371657	0.00757173	0.382095	0.00476982
chr8	46327332	46329100	1	1	1	3	0.424196	0.00193042	0.399445	0.00375739	0.439059	0.000974078
chr8	46373347	46373716	1	1	1	3	0.339583	0.0161217	0.323353	0.0234216	0.346613	0.0121598
chr8	46447413	46448942	1	1	1	3	0.313445	0.0290157	0.313857	0.0288145	0.311477	0.0278821
chr8	46779474	46780277	0	1	1	2	0.283949	0.0532365	0.322412	0.0238943	0.296776	0.0384838
chr8	46963947	46964324	0	1	0	1	0.276253	0.061683	0.306106	0.0339614	0.271273	0.0641894
chr8	47051403	47051937	1	1	1	3	0.339418	0.0161878	0.336924	0.0173092	0.351056	0.0108816
chr8	47137720	47138182	1	1	1	3	0.380152	0.00601604	0.35752	0.0107161	0.388187	0.00405504
chr8	47204383	47204675	1	1	1	3	0.340707	0.0156877	0.32388	0.0231591	0.348676	0.0115305
chr8	47760113	47760538	0	1	0	1	0.254415	0.0918699	0.290996	0.0459932	0.279884	0.0543139
chr8	47857477	47858021	1	1	0	2	0.287525	0.0495936	0.293955	0.0434026	0.279446	0.0547746
chr8	48083702	48084197	0	1	0	1	0.261489	0.0809316	0.290686	0.0462675	0.282813	0.0512689
chr8	48532834	48533097	0	0	1	1	0.276826	0.0610226	0.249813	0.0977787	0.287262	0.0469046
chr8	48634486	48634738	0	1	0	1	0.260803	0.0819453	0.320874	0.0246948	0.283093	0.0509739
chr8	48647076	48647612	1	0	1	2	0.302541	0.0365296	0.261941	0.0791541	0.324605	0.0206371
chr8	48834127	48835395	0	1	1	2	0.28385	0.0533241	0.28921	0.0475973	0.285484	0.048584
chr8	48889296	48889765	1	1	1	3	0.331132	0.0195917	0.364043	0.00915307	0.32831	0.0188841
chr8	48923410	48923721	1	1	1	3	0.291507	0.0458266	0.300645	0.0379874	0.29548	0.0395666
chr8	48976774	48978536	1	0	1	2	0.330029	0.0200828	0.245826	0.104596	0.319767	0.0230239
chr8	49047336	49048468	0	0	1	1	0.274413	0.0639416	0.26155	0.0796691	0.285926	0.0481632
chr8	49151477	49151844	1	1	1	3	0.34435	0.0143552	0.333783	0.0185678	0.339146	0.0145693
chr8	49160306	49161175	1	0	1	2	0.318164	0.0261251	0.279251	0.0576993	0.322422	0.0216844
chr8	49161461	49162308	1	1	1	3	0.36977	0.00774837	0.38487	0.0054619	0.37332	0.00605177
chr8	49270165	49270714	1	1	1	3	0.317741	0.0263981	0.296155	0.0415682	0.326647	0.019624
chr8	49387740	49388343	1	1	0	2	0.298603	0.0396546	0.310516	0.0309573	0.281953	0.0521585
chr8	49582315	49584187	1	1	1	3	0.434991	0.00143712	0.479134	0.000414128	0.433094	0.00113893
chr8	49597958	49598496	0	1	1	2	0.281752	0.0555319	0.299959	0.0385531	0.290833	0.0436051
chr8	49816781	49817118	0	1	0	1	0.264863	0.0761872	0.295151	0.0423905	0.275408	0.059242
chr8	49880473	49881194	0	1	0	1	0.248141	0.102166	0.291794	0.0452973	0.279215	0.055006
chr8	50074762	50075959	0	1	0	1	0.254998	0.0909687	0.287592	0.0491199	0.266836	0.0697291
chr8	50153865	50154300	1	1	1	3	0.394841	0.00411195	0.404564	0.00331238	0.375974	0.00562991
chr8	50991890	50992419	1	1	1	3	0.363953	0.00890915	0.340074	0.0161217	0.38923	0.00394166
chr8	51158237	51159757	1	1	1	3	0.343004	0.0148481	0.331255	0.0196505	0.344328	0.0128382
chr8	51230677	51231693	0	1	1	2	0.28294	0.0543054	0.307398	0.0330568	0.294349	0.0405156
chr8	51358556	51359093	1	1	1	3	0.367998	0.00809167	0.423223	0.00201579	0.352842	0.0103643
chr8	51360106	51360725	0	0	1	1	0.271824	0.067011	0.25132	0.0953795	0.300675	0.0353688
chr8	51492420	51493138	1	1	1	3	0.351095	0.0122557	0.400019	0.00370619	0.368935	0.00680623
chr8	51511470	51511893	1	1	1	3	0.294184	0.0434042	0.303276	0.035999	0.332077	0.0172916
chr8	51533800	51534397	1	1	1	3	0.31385	0.0287814	0.352481	0.0120547	0.337633	0.0151124
chr8	51553136	51553494	1	1	1	3	0.356053	0.0108383	0.374384	0.00706528	0.374481	0.00586613
chr8	51644927	51645454	1	1	1	3	0.384398	0.00540193	0.413575	0.00260899	0.387515	0.00413657
chr8	51781930	51782543	1	1	1	3	0.354604	0.0112431	0.33218	0.0192386	0.349558	0.0112943
chr8	51788540	51788914	1	1	1	3	0.294903	0.0427724	0.301075	0.0376392	0.292576	0.0420341
chr8	52015626	52015947	1	1	1	3	0.341844	0.0152553	0.337419	0.0171126	0.363352	0.00789014
chr8	52141480	52142204	1	1	1	3	0.397507	0.00382992	0.420735	0.00216622	0.412873	0.00204668
chr8	52349725	52350157	1	1	1	3	0.399197	0.00365469	0.407012	0.00309066	0.393505	0.00351992
chr8	52409783	52411312	1	0	1	2	0.316388	0.0272084	0.272099	0.066058	0.32078	0.0224941
chr8	52427390	52428150	1	1	1	3	0.426059	0.00183201	0.438476	0.0013103	0.434176	0.00110891
chr8	52500893	52501551	1	1	1	3	0.365267	0.0086402	0.320674	0.024812	0.350952	0.0109117
chr8	52573833	52574536	0	1	0	1	0.264172	0.0771637	0.329054	0.0206069	0.254119	0.0879626
chr8	52748356	52748612	0	1	1	2	0.27908	0.058454	0.293054	0.0441732	0.288767	0.0454358
chr8	52756386	52757015	1	0	1	2	0.298905	0.039415	0.249613	0.0980956	0.296322	0.0388754
chr8	52762923	52763300	1	1	1	3	0.297898	0.0402161	0.31723	0.0267211	0.328556	0.0187755
chr8	52763993	52764867	1	1	1	3	0.339877	0.0160078	0.36897	0.00810832	0.33216	0.0172567
chr8	52844715	52845293	1	1	1	3	0.297935	0.0401897	0.307924	0.0326856	0.291962	0.04257
chr8	52968873	52970447	1	1	1	3	0.313166	0.0292179	0.328815	0.0207232	0.325088	0.0203875
chr8	53250552	53251620	0	1	0	1	0.25849	0.0854593	0.291284	0.045741	0.278989	0.0552357
chr8	53255800	53256189	1	1	1	3	0.296291	0.0415504	0.309607	0.0315616	0.312477	0.0272876
chr8	53395470	53396183	1	1	1	3	0.320235	0.0249833	0.313043	0.0293268	0.329489	0.0183713
chr8	53405446	53406199	1	1	1	3	0.403541	0.00326212	0.403018	0.00343542	0.405039	0.00253601
chr8	53571080	53571637	1	1	1	3	0.294407	0.0432104	0.297646	0.0403399	0.290714	0.0437214
chr8	53985345	53985731	1	1	0	2	0.292912	0.044573	0.290526	0.0464197	0.277435	0.0569236
chr8	54526545	54527548	1	1	1	3	0.293368	0.0441317	0.314152	0.0286138	0.291203	0.0432582
chr8	54789158	54790189	0	1	0	1	0.285767	0.0513321	0.287847	0.0488444	0.281864	0.0522511
chr8	54819695	54820720	1	1	1	3	0.363298	0.0090393	0.400434	0.00366746	0.35737	0.00923668
chr8	54954913	54955379	0	1	1	2	0.26241	0.0796616	0.296666	0.0411327	0.305514	0.0318192
chr8	55177142	55177595	1	1	1	3	0.408307	0.00289158	0.404501	0.00331669	0.412498	0.00206495
chr8	55963202	55963468	0	1	0	1	0.226022	0.145569	0.323409	0.0233956	0.244029	0.104959
chr8	56273232	56274391	1	0	1	2	0.293535	0.0439858	0.268774	0.0702034	0.288937	0.0453079
chr8	56333220	56333714	0	1	1	2	0.285933	0.051153	0.304249	0.0353017	0.289341	0.0449525
chr8	56358583	56359272	1	1	1	3	0.293939	0.0436276	0.32927	0.0205173	0.298099	0.0374087
chr8	56509827	56510430	0	1	0	1	0.237452	0.121777	0.351604	0.0122956	0.262247	0.0759217
chr8	56534207	56534516	1	1	1	3	0.311077	0.0305356	0.311393	0.0304151	0.321921	0.0219164
chr8	56581668	56582433	0	1	0	1	0.254001	0.0925318	0.327747	0.0212441	0.274094	0.0608093
chr8	56593149	56593667	1	1	1	3	0.363181	0.00906987	0.36169	0.00971663	0.385247	0.00439839
chr8	56601705	56601914	1	1	1	3	0.298989	0.0393435	0.305604	0.0343132	0.31014	0.0287471
chr8	56636724	56637647	1	1	1	3	0.316504	0.027134	0.332682	0.0190132	0.339151	0.0145683
chr8	56648220	56648794	1	1	1	3	0.301878	0.0370558	0.312717	0.0295369	0.305015	0.032176
chr8	56719743	56719989	1	1	1	3	0.386596	0.00512261	0.399812	0.00372575	0.376311	0.00557729
chr8	56950668	56951344	1	1	1	3	0.315252	0.027903	0.414412	0.00254641	0.357793	0.00914254
chr8	57298314	57299436	0	1	1	2	0.280254	0.0571286	0.312485	0.0296863	0.295148	0.0398377
chr8	57573689	57574150	1	0	1	2	0.308232	0.0323692	0.282058	0.0547546	0.331619	0.0174771
chr8	57646413	57646942	1	1	1	3	0.468681	0.000597779	0.476367	0.000445189	0.477319	0.000324255
chr8	57667461	57668040	1	1	1	3	0.319271	0.0255333	0.301601	0.0372595	0.318857	0.0235137
chr8	58013988	58014480	1	1	1	3	0.376208	0.00663767	0.369401	0.0080331	0.35437	0.00994298
chr8	58065905	58067062	1	1	1	3	0.301608	0.0372828	0.331247	0.0196513	0.302656	0.0338993
chr8	58283148	58283680	1	1	1	3	0.330645	0.0198101	0.300796	0.037858	0.316393	0.0249225
chr8	58770864	58771720	1	1	1	3	0.310561	0.0308563	0.298835	0.039391	0.311861	0.0276573
chr8	58924250	58924575	0	1	0	1	0.261717	0.0806359	0.300684	0.0379546	0.264252	0.0732639
chr8	59332825	59333290	1	1	1	3	0.308062	0.032472	0.334636	0.0182224	0.306855	0.0309082
chr8	59396027	59396479	1	1	1	3	0.362078	0.0093293	0.321105	0.0245722	0.344237	0.0128628
chr8	59483096	59483949	1	1	1	3	0.331824	0.0192802	0.338487	0.0166982	0.336991	0.0153495
chr8	59623789	59624451	0	1	1	2	0.285414	0.0516867	0.290989	0.0459943	0.296214	0.0389499
chr8	60273395	60273686	1	0	0	1	0.292219	0.0451699	0.213501	0.172962	0.274752	0.0599944
chr8	60390712	60391354	1	1	1	3	0.344686	0.0142516	0.338918	0.0165254	0.3612	0.00835182
chr8	60397177	60397739	1	1	1	3	0.332715	0.018902	0.311225	0.0305113	0.316241	0.0250051
chr8	60693110	60693904	1	1	1	3	0.311126	0.03051	0.350767	0.0125396	0.316371	0.0249316
chr8	60734193	60734596	0	0	1	1	0.27415	0.0642028	0.280583	0.0562882	0.30032	0.035654
chr8	60944223	60944600	1	1	1	3	0.296317	0.041531	0.323768	0.0232235	0.320149	0.0228155
chr8	61033548	61034075	1	1	1	3	0.311393	0.0303353	0.291515	0.0455252	0.308225	0.0299849
chr8	61211886	61213123	1	1	1	3	0.379119	0.00616961	0.417705	0.002334	0.387185	0.00417583
chr8	61233651	61234661	0	0	1	1	0.279874	0.0575425	0.231298	0.132097	0.285671	0.048416
chr8	61237231	61238064	0	1	0	1	0.267254	0.0729924	0.297981	0.0400703	0.276629	0.0577787
chr8	61772616	61772935	1	1	1	3	0.355441	0.0110081	0.327077	0.0215888	0.346914	0.0120757
chr8	61776761	61777040	1	1	1	3	0.308168	0.0324082	0.341166	0.0157308	0.304537	0.0325234
chr8	61886515	61887736	1	1	1	3	0.420895	0.00210009	0.435374	0.00142662	0.415898	0.00186518
chr8	62062829	62064154	1	1	1	3	0.308919	0.0318996	0.304344	0.0352165	0.320832	0.0224667
chr8	62068395	62068737	0	1	0	1	0.264399	0.0768402	0.2874	0.0492806	0.264696	0.0726215
chr8	62143174	62144779	1	1	1	3	0.316977	0.0268345	0.333719	0.0185869	0.324043	0.0208972
chr8	62147498	62148489	1	1	1	3	0.326768	0.0216094	0.332922	0.0189084	0.342215	0.0135272
chr8	62248097	62249940	0	1	1	2	0.27456	0.0637634	0.330601	0.0199165	0.294462	0.0404167
chr8	62403399	62404304	1	1	1	3	0.371547	0.00743217	0.353071	0.0118899	0.354004	0.0100307
chr8	62614860	62615819	1	1	1	3	0.310805	0.0307034	0.2937	0.0436408	0.306043	0.0314428
chr8	63085487	63086257	0	0	1	1	0.273828	0.0646136	0.273463	0.0644049	0.288453	0.045717
chr8	63157505	63158030	1	1	1	3	0.349037	0.0128605	0.358453	0.0104996	0.360147	0.00857919
chr8	63381701	63382166	1	1	1	3	0.380576	0.00595022	0.364776	0.00898941	0.380551	0.00496823
chr8	63427921	63428557	1	1	1	3	0.387547	0.00498892	0.416493	0.0024156	0.404085	0.00260703
chr8	63667354	63667942	1	1	1	3	0.417064	0.00230558	0.432903	0.00153208	0.422918	0.00152083
