## Supplemental Table 4 for "Genome-wide multi-layered epigenomic profiling across human aging" (part 2 of 3)

### Sheet: Union_Opening (continued)
Chromosome	start	end	Pearson	Spearman	Log_Pearson	sum	Pearson_corr	Pearson_FDR	Spearman_corr	Spearman_FDR	Log_Pearson_corr	Log_Pearson_FDR
chr8	63760391	63761998	1	1	1	3	0.368629	0.00796441	0.380373	0.00612303	0.395043	0.00338178
chr8	63930151	63931098	0	1	1	2	0.285256	0.05186	0.309695	0.0315022	0.294121	0.0407108
chr8	64168423	64169617	0	1	0	1	0.28448	0.0526602	0.287855	0.0488377	0.282461	0.0516467
chr8	64169718	64170314	0	1	0	1	0.263827	0.077637	0.290008	0.0468645	0.267163	0.0693105
chr8	64177445	64178351	1	1	1	3	0.32041	0.0248878	0.348526	0.0132501	0.332602	0.0170715
chr8	64369297	64370529	1	1	1	3	0.326946	0.0215203	0.322046	0.0240908	0.306786	0.0309512
chr8	64731851	64732388	1	1	1	3	0.36564	0.00856393	0.381018	0.0060171	0.391223	0.00374519
chr8	64767862	64768157	0	1	1	2	0.273852	0.064592	0.330131	0.0201186	0.284488	0.0495462
chr8	64955716	64956550	1	0	1	2	0.294471	0.0431563	0.263974	0.0764023	0.327993	0.0190255
chr8	65086358	65086942	1	1	1	3	0.293284	0.0442222	0.29291	0.0443046	0.284724	0.0493396
chr8	65131373	65131930	0	1	1	2	0.271468	0.067478	0.290646	0.0463128	0.291513	0.042985
chr8	65290127	65290434	1	1	1	3	0.350101	0.0125567	0.392181	0.00453405	0.360282	0.00855056
chr8	65379814	65380851	1	1	1	3	0.346341	0.0136965	0.349036	0.0130937	0.366698	0.00721289
chr8	66087787	66088296	1	1	1	3	0.300035	0.0385072	0.317293	0.026678	0.31007	0.0287758
chr8	66199704	66200323	1	1	1	3	0.46439	0.000656107	0.450947	0.000929138	0.458655	0.000546732
chr8	66220791	66222240	0	1	0	1	0.269051	0.070599	0.305955	0.0340635	0.268266	0.0679581
chr8	66493608	66494688	1	1	0	2	0.289279	0.0479294	0.322851	0.0236679	0.277255	0.0571049
chr8	66503718	66504008	1	1	1	3	0.395896	0.00399588	0.414906	0.00251663	0.418385	0.0017352
chr8	67241868	67243363	1	1	1	3	0.325933	0.0219845	0.332738	0.0189882	0.317467	0.0243086
chr8	67527902	67528659	0	1	1	2	0.282137	0.055127	0.29346	0.0438481	0.293762	0.0410144
chr8	67740978	67741516	1	1	1	3	0.434438	0.00145545	0.477316	0.000434255	0.432356	0.00116441
chr8	67761050	67761988	1	1	1	3	0.335137	0.0178601	0.375955	0.00680413	0.35274	0.0103949
chr8	68061080	68061729	1	0	0	1	0.287131	0.0499624	0.226402	0.142345	0.276081	0.0584583
chr8	68152614	68152956	1	1	1	3	0.351384	0.0121759	0.310787	0.0307952	0.341107	0.0139015
chr8	68481094	68481939	0	1	0	1	0.270332	0.068932	0.330306	0.0200478	0.277726	0.056607
chr8	68621938	68622304	1	1	1	3	0.361664	0.00942359	0.371825	0.00753853	0.361001	0.00839787
chr8	69129437	69129984	0	0	1	1	0.26849	0.071342	0.278956	0.0580084	0.288851	0.0453686
chr8	69333485	69334405	1	1	1	3	0.301218	0.0375733	0.318944	0.0257413	0.322659	0.0215686
chr8	69346789	69347208	1	1	1	3	0.375927	0.00669147	0.371187	0.00766487	0.383081	0.00464912
chr8	69488644	69489086	1	0	1	2	0.307718	0.0327115	0.26883	0.0701379	0.296984	0.0382979
chr8	69523408	69523831	1	1	1	3	0.314846	0.0281686	0.334652	0.0182142	0.332368	0.0171654
chr8	69529616	69530441	1	1	1	3	0.303957	0.0354444	0.319103	0.0256412	0.309026	0.0294562
chr8	69644995	69645675	1	1	1	3	0.374601	0.00689409	0.325889	0.0221733	0.362196	0.00813911
chr8	69773750	69774755	1	1	1	3	0.308427	0.032227	0.294959	0.0425589	0.307281	0.0306314
chr8	69795513	69796069	1	1	1	3	0.293273	0.0442279	0.298994	0.0392662	0.287522	0.0466392
chr8	69859611	69860572	1	0	1	2	0.318551	0.0258957	0.284219	0.0524948	0.316396	0.0249208
chr8	70042476	70042732	1	1	1	3	0.35019	0.0125306	0.324398	0.0229127	0.345471	0.0124958
chr8	70085131	70085443	0	1	0	1	0.271433	0.0675159	0.28984	0.0470061	0.280765	0.0534039
chr8	70092286	70093090	1	1	1	3	0.307561	0.0328156	0.312079	0.0299329	0.309354	0.0292554
chr8	70512472	70512929	1	1	1	3	0.35454	0.0112635	0.365885	0.00874445	0.365709	0.0074164
chr8	70843711	70845150	0	1	0	1	0.25955	0.0838327	0.299536	0.0388726	0.26477	0.072523
chr8	71023529	71024743	1	1	1	3	0.371769	0.0073842	0.388617	0.00495302	0.384104	0.00452341
chr8	71192183	71192775	0	1	0	1	0.270942	0.0681561	0.293843	0.043498	0.279723	0.0544782
chr8	71232221	71232558	0	1	0	1	0.264504	0.0766901	0.289553	0.0472799	0.281984	0.0521253
chr8	71413972	71414439	0	1	1	2	0.272597	0.0660741	0.297495	0.0404729	0.295222	0.0397741
chr8	71538811	71539042	1	1	1	3	0.327304	0.0213548	0.314774	0.0282225	0.339343	0.0145024
chr8	71547298	71548136	1	0	1	2	0.301132	0.0376457	0.276038	0.0613504	0.305547	0.0317977
chr8	71653621	71654125	1	1	1	3	0.298063	0.0400819	0.291236	0.0457784	0.308035	0.030115
chr8	72076475	72076897	1	1	1	3	0.406585	0.00302377	0.392652	0.00447509	0.407159	0.00238583
chr8	72118078	72118856	0	1	0	1	0.263066	0.0787351	0.317708	0.0264604	0.261079	0.0776233
chr8	72193447	72193770	1	1	1	3	0.424074	0.00193371	0.397914	0.00391535	0.421646	0.00157651
chr8	72201150	72201650	0	0	1	1	0.269891	0.0694879	0.27127	0.0670697	0.290714	0.0437214
chr8	72271812	72272529	1	1	1	3	0.302804	0.0363282	0.289346	0.047471	0.314108	0.0262936
chr8	72291073	72291727	1	1	1	3	0.310994	0.0305852	0.326128	0.0220511	0.325349	0.0202627
chr8	72935902	72936355	1	1	1	3	0.304152	0.0352972	0.317883	0.0263485	0.284791	0.0492755
chr8	72936940	72937929	1	1	1	3	0.323758	0.02307	0.286762	0.04993	0.324781	0.0205505
chr8	73186512	73186910	1	1	1	3	0.298161	0.0399892	0.290446	0.0464882	0.327852	0.0190776
chr8	73234193	73234800	1	1	1	3	0.426596	0.00180386	0.419603	0.00223024	0.425645	0.00140914
chr8	74114918	74115147	1	1	1	3	0.451856	0.000923419	0.42701	0.00180689	0.45293	0.000644549
chr8	74477641	74478898	1	1	1	3	0.334884	0.0179629	0.346214	0.0139986	0.349992	0.0111763
chr8	74603398	74603990	1	1	1	3	0.307828	0.0326237	0.335617	0.0178228	0.338888	0.0146677
chr8	74655419	74655990	1	1	1	3	0.331977	0.0192152	0.356061	0.0110787	0.3389	0.0146629
chr8	74940190	74941528	1	1	1	3	0.518365	0.000141482	0.544007	4.47335e-05	0.521789	8.62742e-05
chr8	75177218	75178212	1	0	1	2	0.297712	0.0403665	0.242389	0.11071	0.30554	0.0318012
chr8	75178499	75179583	0	1	1	2	0.278361	0.0592995	0.301745	0.0371249	0.28981	0.0445483
chr8	75252754	75253428	1	1	1	3	0.406179	0.00305121	0.431523	0.00158608	0.427532	0.00133722
chr8	75715383	75715934	1	1	1	3	0.326289	0.0218257	0.310157	0.031182	0.317772	0.0241468
chr8	75760777	75761159	1	1	1	3	0.358762	0.0101233	0.323489	0.0233592	0.353889	0.0100584
chr8	75848611	75849107	0	1	0	1	0.271945	0.0668721	0.289123	0.0476795	0.283326	0.0507425
chr8	76058789	76060734	0	0	1	1	0.286654	0.0504334	0.259549	0.0825167	0.305848	0.0315865
chr8	76500038	76500639	0	1	1	2	0.276855	0.0609997	0.297638	0.0403453	0.309531	0.0291437
chr8	76603186	76603953	1	1	1	3	0.403291	0.00328133	0.429538	0.00167196	0.426464	0.00137603
chr8	76677819	76678305	1	1	1	3	0.344368	0.0143518	0.347043	0.0137455	0.345928	0.0123488
chr8	77109373	77109906	1	1	1	3	0.307155	0.0331139	0.319518	0.0254318	0.325341	0.0202644
chr8	77426093	77426713	1	1	1	3	0.40671	0.00301137	0.39069	0.00469231	0.407404	0.0023727
chr8	77550375	77551017	0	0	1	1	0.282824	0.054443	0.283206	0.0535272	0.294727	0.0401966
chr8	77701179	77701921	0	1	0	1	0.274468	0.0638867	0.299289	0.0390397	0.278087	0.0561962
chr8	78350602	78351152	1	1	1	3	0.332894	0.0188222	0.334596	0.0182428	0.336996	0.0153475
chr8	78743995	78744787	0	1	1	2	0.282077	0.0551828	0.306386	0.033756	0.30806	0.0301005
chr8	79723048	79723260	0	1	0	1	0.229623	0.137741	0.298165	0.0399256	0.241666	0.109183
chr8	79871340	79871821	0	1	0	1	0.256772	0.0881292	0.288692	0.048088	0.274794	0.0599396
chr8	79880066	79880919	1	1	1	3	0.344364	0.0143529	0.330131	0.0201186	0.347977	0.0117462
chr8	80195991	80196390	1	1	1	3	0.366047	0.00848312	0.340943	0.0158144	0.368938	0.00680605
chr8	80445434	80446336	1	1	1	3	0.376784	0.00653852	0.435869	0.00140377	0.394041	0.00347588
chr8	80558804	80559712	1	1	1	3	0.346343	0.0136965	0.335601	0.0178262	0.345077	0.0126187
chr8	80568374	80568765	1	1	1	3	0.317651	0.0264661	0.304926	0.0348038	0.321434	0.0221747
chr8	80710977	80711356	1	1	1	3	0.427614	0.00175285	0.457573	0.000765926	0.435068	0.00108481
chr8	80749824	80750203	1	0	0	1	0.288677	0.0484766	0.282218	0.0545747	0.283154	0.0509237
chr8	81834789	81835257	1	1	1	3	0.328509	0.020777	0.328743	0.0207575	0.353966	0.0100416
chr8	81990450	81991201	1	1	1	3	0.387446	0.0050022	0.376513	0.0067124	0.377566	0.0053905
chr8	82229526	82230114	1	1	1	3	0.35231	0.0118872	0.384399	0.0055227	0.36109	0.00837482
chr8	82369604	82369836	1	1	1	3	0.321926	0.0240384	0.340919	0.0158193	0.325138	0.0203679
chr8	82674139	82675178	1	1	1	3	0.33024	0.0199938	0.339476	0.0163239	0.331349	0.0175775
chr8	82825121	82825656	1	1	1	3	0.328112	0.0209757	0.334221	0.018378	0.337538	0.0151491
chr8	83207805	83209099	1	1	1	3	0.348409	0.0130519	0.38837	0.00498984	0.357482	0.00920476
chr8	83377998	83378724	1	1	1	3	0.446882	0.0010435	0.443316	0.00115686	0.46685	0.000430566
chr8	83767641	83769451	1	1	1	3	0.305657	0.0341749	0.344428	0.0145872	0.319254	0.0232973
chr8	83926483	83927076	1	1	1	3	0.334297	0.0182128	0.366554	0.00860164	0.332829	0.0169979
chr8	84000110	84001267	1	1	1	3	0.350937	0.0122958	0.373858	0.0071693	0.336273	0.0156393
chr8	84020202	84020785	0	1	1	2	0.274124	0.0642438	0.28929	0.047527	0.290324	0.0440937
chr8	84031269	84032552	1	1	1	3	0.410309	0.0027578	0.404708	0.00329866	0.411407	0.00212853
chr8	84082247	84082807	0	1	1	2	0.285532	0.0515617	0.317166	0.0267641	0.306797	0.0309452
chr8	84184505	84185000	1	1	1	3	0.316118	0.0273685	0.293253	0.0440192	0.330089	0.018109
chr8	84277788	84278246	1	1	1	3	0.337557	0.0169104	0.352194	0.0121289	0.340129	0.014244
chr8	84812360	84813392	1	1	1	3	0.31706	0.0267837	0.335936	0.0177112	0.341837	0.0136504
chr8	85424135	85424850	1	1	1	3	0.389292	0.00476713	0.392381	0.00450761	0.38782	0.00409739
chr8	85491453	85491991	0	1	1	2	0.279307	0.0581773	0.290693	0.0462675	0.301084	0.035052
chr8	85645323	85646251	1	1	1	3	0.362339	0.00926554	0.34422	0.0146583	0.367241	0.00711211
chr8	85655476	85656142	1	1	1	3	0.379704	0.00608141	0.374368	0.0070691	0.382957	0.00466335
chr8	85657336	85657793	0	1	0	1	0.267591	0.0725541	0.294042	0.0433232	0.281481	0.0526636
chr8	85742236	85743313	0	1	1	2	0.266756	0.0736474	0.290056	0.0468296	0.289042	0.0452171
chr8	85769446	85769763	0	1	0	1	0.238421	0.119914	0.287353	0.0493373	0.249138	0.0961906
chr8	85773613	85774691	1	1	1	3	0.396579	0.00392333	0.397851	0.00392029	0.405814	0.00247656
chr8	86189873	86190468	1	1	1	3	0.400487	0.00353325	0.3853	0.00539857	0.416568	0.00183026
chr8	86191358	86191990	1	1	1	3	0.307346	0.0329712	0.339197	0.0164277	0.321518	0.0221229
chr8	86965783	86967481	1	1	1	3	0.407258	0.00296901	0.417968	0.00231763	0.409029	0.00226779
chr8	87183852	87184688	1	1	1	3	0.446613	0.00104939	0.50724	0.000172494	0.471304	0.000384689
chr8	87793367	87793860	0	0	1	1	0.244544	0.108492	0.244941	0.106141	0.290542	0.0438919
chr8	87872799	87874086	1	1	1	3	0.292333	0.0450838	0.290167	0.0467246	0.295424	0.0396107
chr8	87970809	87971839	1	1	1	3	0.343921	0.0145156	0.385332	0.00539349	0.358342	0.00900423
chr8	88326829	88328865	0	1	0	1	0.233927	0.1287	0.29228	0.044868	0.261886	0.0764489
chr8	88456742	88458059	0	1	1	2	0.281698	0.0556003	0.290821	0.0461553	0.291062	0.0433985
chr8	88584574	88585037	1	1	1	3	0.406284	0.00304607	0.395514	0.00416033	0.423446	0.00149881
chr8	88800641	88801215	1	1	1	3	0.306016	0.0339041	0.298492	0.0396642	0.320556	0.022605
chr8	89218329	89218997	1	0	1	2	0.296232	0.0416017	0.280726	0.0561452	0.304236	0.0327321
chr8	89494013	89495014	1	1	1	3	0.306076	0.0338726	0.293476	0.0438329	0.313202	0.0268401
chr8	89649094	89650391	1	1	1	3	0.326216	0.021862	0.326862	0.0216926	0.330302	0.0180307
chr8	89703455	89705154	1	1	1	3	0.419566	0.00217124	0.436523	0.00138179	0.427495	0.0013378
chr8	90275066	90275669	1	1	1	3	0.298425	0.0397834	0.335322	0.0179361	0.31149	0.0278729
chr8	90333301	90334068	1	1	1	3	0.397962	0.00378579	0.387166	0.00515481	0.392098	0.00365686
chr8	90518615	90519236	1	1	1	3	0.389395	0.00475357	0.366339	0.00864442	0.390151	0.00384668
chr8	90708891	90709434	1	1	1	3	0.322657	0.0236355	0.349076	0.0130821	0.337348	0.015218
chr8	90769679	90770091	1	1	1	3	0.370916	0.00754474	0.371004	0.00769859	0.382887	0.00466962
chr8	90790933	90792334	1	1	1	3	0.334896	0.0179607	0.338982	0.0165082	0.356797	0.00935429
chr8	91133908	91134591	1	1	1	3	0.392368	0.004389	0.427449	0.00178483	0.395763	0.00331392
chr8	91541082	91541667	1	1	1	3	0.359716	0.00989769	0.374568	0.007038	0.380407	0.00498693
chr8	91901573	91902304	1	1	1	3	0.491887	0.000317119	0.476199	0.000447556	0.473382	0.000362819
chr8	92102682	92103767	1	1	1	3	0.508836	0.000189731	0.541296	4.93222e-05	0.504447	0.000145091
chr8	92296806	92297483	1	1	1	3	0.560106	4.45084e-05	0.574514	1.44387e-05	0.562192	2.30394e-05
chr8	92369489	92370058	0	1	0	1	0.262516	0.0795051	0.290359	0.0465615	0.266628	0.0699946
chr8	92386113	92386691	1	0	1	2	0.304201	0.0352622	0.279363	0.0575713	0.310588	0.0284592
chr8	92525081	92526750	1	1	1	3	0.334786	0.018004	0.317086	0.0268068	0.347503	0.0118895
chr8	92992217	92992807	1	1	0	2	0.288502	0.0486277	0.287105	0.0495679	0.276367	0.0581033
chr8	93240498	93242684	0	1	0	1	0.250779	0.0977722	0.305995	0.0340372	0.268195	0.0680512
chr8	93436005	93436897	0	0	1	1	0.276288	0.0616468	0.27619	0.0611732	0.289367	0.0449354
chr8	93998967	93999590	1	1	1	3	0.33561	0.0176859	0.383227	0.00569564	0.350922	0.0109159
chr8	94209334	94209551	1	1	1	3	0.33761	0.0168869	0.354259	0.011557	0.362488	0.0080751
chr8	94289199	94289492	1	1	1	3	0.310507	0.0308901	0.315292	0.0278845	0.303002	0.0336629
chr8	94678138	94678531	1	1	1	3	0.378756	0.00622384	0.330027	0.0201734	0.39151	0.0037154
chr8	94956279	94956539	1	1	1	3	0.325639	0.0221247	0.350615	0.0125869	0.33925	0.0145384
chr8	95357364	95357972	1	1	1	3	0.295682	0.0421101	0.314016	0.028701	0.303884	0.0329894
chr8	95436354	95436843	1	1	1	3	0.308181	0.0324044	0.293747	0.0435954	0.319383	0.0232187
chr8	95456854	95457907	0	0	1	1	0.269353	0.0702232	0.259174	0.0830862	0.296496	0.0387287
chr8	95505273	95505796	1	1	1	3	0.361125	0.00955895	0.384973	0.00544997	0.347711	0.011831
chr8	95834778	95835156	1	1	1	3	0.347314	0.0134026	0.349148	0.01306	0.339539	0.0144396
chr8	95983020	95983838	1	1	1	3	0.303438	0.035851	0.299863	0.0386268	0.316337	0.0249502
chr8	96160944	96161544	1	1	1	3	0.290624	0.0466396	0.329955	0.0202055	0.312999	0.0269689
chr8	96183435	96183949	1	1	1	3	0.374077	0.00698378	0.393792	0.00434004	0.385744	0.0043406
chr8	96353211	96353655	0	1	0	1	0.25319	0.0938403	0.293293	0.0439861	0.24829	0.0976245
chr8	96592788	96593705	0	0	1	1	0.274239	0.064103	0.277354	0.0597519	0.285183	0.0488687
chr8	96607679	96607983	1	1	1	3	0.292844	0.0446248	0.316727	0.0270273	0.2959	0.0392112
chr8	97188430	97189122	0	1	0	1	0.274821	0.0634311	0.305006	0.0347485	0.261369	0.0772083
chr8	97459241	97460069	1	1	1	3	0.312575	0.0295812	0.336805	0.0173571	0.32594	0.019961
chr8	98178073	98179264	1	1	1	3	0.408014	0.00291723	0.414053	0.00256846	0.42413	0.0014675
chr8	98800254	98801382	1	1	1	3	0.369418	0.00780176	0.37751	0.00656136	0.361704	0.00824548
chr8	99071325	99072572	1	1	1	3	0.389005	0.00480074	0.443834	0.00113585	0.401491	0.00280568
chr8	99347914	99348231	1	0	1	2	0.300661	0.0379968	0.249518	0.0982416	0.292596	0.0420183
chr8	100350739	100351675	1	1	1	3	0.362049	0.00933392	0.366945	0.00850435	0.357581	0.00918926
chr8	100473973	100475008	1	1	1	3	0.308166	0.0324082	0.331032	0.0197315	0.31137	0.027961
chr8	100806670	100806907	1	1	1	3	0.311124	0.03051	0.321073	0.0245913	0.313398	0.0267211
chr8	100820806	100821520	1	1	1	3	0.332068	0.0191771	0.335417	0.0179031	0.323191	0.0213138
chr8	100841719	100842139	1	1	1	3	0.398874	0.00368803	0.353844	0.0116767	0.371392	0.00636887
chr8	100957158	100957617	1	1	1	3	0.325114	0.0223942	0.319685	0.0253406	0.336626	0.0154904
chr8	100968889	100969261	1	1	1	3	0.324013	0.0229531	0.369345	0.00804353	0.335238	0.0160278
chr8	101018964	101019308	1	0	1	2	0.289158	0.0480418	0.252069	0.0942283	0.307484	0.0304904
chr8	101260388	101260969	1	0	1	2	0.306633	0.0334709	0.283788	0.0529331	0.29444	0.0404378
chr8	101294476	101295533	0	0	1	1	0.276928	0.0608973	0.271015	0.0673393	0.288787	0.0454199
chr8	101449220	101449840	0	0	1	1	0.276643	0.0612417	0.260832	0.0806876	0.301947	0.0344284
chr8	101451977	101452670	1	1	1	3	0.329202	0.0204665	0.307749	0.0328123	0.335681	0.0158575
chr8	102489360	102490067	1	0	1	2	0.315501	0.0277557	0.280447	0.056422	0.312096	0.027527
chr8	102716372	102716671	0	0	1	1	0.285894	0.0511974	0.243769	0.108201	0.295274	0.039736
chr8	102728184	102728882	1	1	1	3	0.358633	0.0101574	0.376123	0.00676923	0.374409	0.0058778
chr8	102977007	102977251	1	1	1	3	0.314884	0.0281401	0.321862	0.0241707	0.304515	0.0325364
chr8	103189657	103190144	1	1	1	3	0.29273	0.0447199	0.300294	0.0382758	0.299664	0.0361782
chr8	103245250	103245824	1	0	1	2	0.302016	0.036936	0.271525	0.0667673	0.293134	0.0415585
chr8	103693725	103694997	1	1	1	3	0.298361	0.0398345	0.325801	0.0222188	0.305284	0.031976
chr8	103732166	103733734	1	1	1	3	0.398939	0.0036811	0.421261	0.00212775	0.43395	0.0011151
chr8	104289913	104291093	1	1	1	3	0.361447	0.00947746	0.337164	0.0172059	0.34107	0.0139074
chr8	104373578	104373894	0	0	1	1	0.273478	0.0650077	0.281683	0.055153	0.287712	0.0464562
chr8	104575104	104575574	0	1	0	1	0.280143	0.0572529	0.29106	0.0459328	0.28103	0.0531157
chr8	104849614	104851059	0	0	1	1	0.270778	0.0683786	0.236345	0.121915	0.2904	0.0440318
chr8	105387013	105387774	1	1	1	3	0.302788	0.0363408	0.294672	0.042802	0.318514	0.0237057
chr8	105896857	105897832	1	1	1	3	0.322604	0.0236655	0.317222	0.0267256	0.331419	0.0175588
chr8	105977604	105978853	0	1	1	2	0.279827	0.0575906	0.289314	0.0475057	0.308714	0.0296646
chr8	106065117	106065868	1	1	1	3	0.393009	0.00431941	0.407467	0.00305757	0.393685	0.00350459
chr8	106284169	106284383	1	0	1	2	0.313397	0.0290525	0.263105	0.077559	0.291002	0.0434504
chr8	106371804	106372272	1	1	1	3	0.329865	0.0201591	0.289426	0.0473974	0.333472	0.016734
chr8	106560599	106560935	1	1	1	3	0.288578	0.0485719	0.290598	0.0463679	0.287992	0.0461898
chr8	106810714	106811830	1	1	1	3	0.328163	0.0209463	0.343239	0.0149899	0.335699	0.0158507
chr8	106838972	106839601	0	1	0	1	0.284362	0.0527915	0.297734	0.0402746	0.267681	0.0686835
chr8	106934634	106935633	0	1	0	1	0.239271	0.118295	0.302287	0.0367116	0.246068	0.101434
chr8	106949819	106950980	0	1	0	1	0.273152	0.0653845	0.303898	0.0355565	0.273857	0.061104
chr8	107101506	107102091	1	1	1	3	0.336742	0.0172444	0.385962	0.0053171	0.349733	0.0112442
chr8	107122432	107123915	0	0	1	1	0.28414	0.0530137	0.283286	0.053442	0.293202	0.041502
chr8	107166963	107167465	0	0	1	1	0.286471	0.050621	0.281867	0.0549248	0.30635	0.031254
chr8	107209643	107210140	0	1	1	2	0.274596	0.0637175	0.29169	0.0453825	0.292478	0.0421127
chr8	107647219	107648352	1	1	1	3	0.288342	0.0487874	0.297343	0.0405769	0.319842	0.0229806
chr8	107728230	107728670	1	1	1	3	0.331098	0.0196059	0.331231	0.019654	0.352147	0.0105726
chr8	107755017	107755814	1	1	1	3	0.315054	0.0280124	0.292647	0.0445504	0.318486	0.0237209
chr8	108082082	108083906	1	1	1	3	0.298396	0.0398087	0.29964	0.0387917	0.311167	0.0280949
chr8	108458129	108458709	1	1	1	3	0.409544	0.00280812	0.39746	0.00395501	0.410313	0.00218544
chr8	108972358	108973102	0	1	0	1	0.248062	0.102312	0.295988	0.0416966	0.280408	0.0537855
chr8	109281698	109282306	1	1	1	3	0.319401	0.0254524	0.335513	0.0178655	0.336102	0.0157017
chr8	109643960	109645140	1	1	1	3	0.311308	0.0303903	0.332985	0.0188876	0.315311	0.0255515
chr8	109859030	109859343	1	1	1	3	0.313744	0.0288397	0.306433	0.0337181	0.319818	0.0229902
chr8	110210784	110211437	1	1	1	3	0.328891	0.0205949	0.338918	0.0165254	0.326283	0.019796
chr8	110570798	110571239	1	1	0	2	0.288155	0.0489768	0.311855	0.0300793	0.280532	0.0536528
chr8	111152146	111152807	1	1	1	3	0.319709	0.0252968	0.337937	0.0169036	0.331919	0.0173616
chr8	111358468	111358754	1	1	1	3	0.305139	0.0345502	0.325395	0.022416	0.32566	0.0200967
chr8	111423668	111424180	1	1	1	3	0.307186	0.0330916	0.324613	0.0227987	0.307558	0.0304384
chr8	111642729	111643435	1	1	1	3	0.313209	0.0291873	0.29232	0.0448411	0.333035	0.0169144
chr8	111693778	111694804	1	1	1	3	0.351267	0.0122068	0.336191	0.0176079	0.365483	0.00745897
chr8	112091698	112093157	1	1	1	3	0.347714	0.0132707	0.353733	0.0117102	0.354641	0.00987152
chr8	112530756	112531505	1	1	1	3	0.41918	0.00219366	0.462182	0.000669441	0.43568	0.00106641
chr8	113433424	113434277	1	1	1	3	0.343731	0.0145851	0.372734	0.00737317	0.361909	0.00820167
chr8	113486247	113487271	1	0	1	2	0.288602	0.0485464	0.281532	0.0553084	0.285905	0.0481801
chr8	113936450	113937115	1	1	1	3	0.400415	0.00354205	0.41922	0.00224938	0.416555	0.00183026
chr8	114135250	114136714	1	1	1	3	0.448481	0.000998238	0.472595	0.000506536	0.474473	0.000351848
chr8	114254914	114255284	0	1	0	1	0.256653	0.0883155	0.308459	0.0323029	0.259476	0.0799245
chr8	114312084	114312602	1	1	1	3	0.310997	0.0305833	0.310819	0.0307771	0.318205	0.0238816
chr8	114504137	114504578	1	1	1	3	0.344301	0.0143656	0.36311	0.00936234	0.359464	0.00873547
chr8	114952940	114954005	0	1	1	2	0.2774	0.0603485	0.291212	0.0458039	0.287768	0.0463919
chr8	115018947	115019495	0	1	1	2	0.285562	0.0515276	0.299999	0.0385198	0.320969	0.0223931
chr8	115110629	115112063	1	1	1	3	0.334393	0.0181734	0.364824	0.00897853	0.327026	0.0194475
chr8	115146021	115146842	1	1	1	3	0.302417	0.0366357	0.323178	0.0235116	0.300524	0.0354952
chr8	115330304	115331126	1	1	1	3	0.297129	0.0408146	0.309128	0.0318745	0.286028	0.0480748
chr8	115753198	115753834	1	1	1	3	0.310794	0.0307079	0.34017	0.0160884	0.32514	0.0203674
chr8	116326605	116327345	1	0	1	2	0.298422	0.0397834	0.282959	0.0538134	0.302416	0.0340771
chr8	116623129	116624038	0	1	0	1	0.269998	0.0693191	0.299959	0.0385531	0.272782	0.0623568
chr8	117713125	117713736	1	1	1	3	0.359089	0.0100413	0.347226	0.0136803	0.353164	0.0102702
chr8	117757118	117757874	1	1	1	3	0.310536	0.0308698	0.32911	0.0205821	0.324734	0.0205726
chr8	117768548	117769144	1	1	1	3	0.377059	0.00649404	0.347218	0.0136823	0.371872	0.00629207
chr8	117940935	117941574	1	0	1	2	0.303836	0.0355368	0.271214	0.067126	0.297078	0.0382233
chr8	118117834	118118346	0	1	0	1	0.214368	0.172977	0.296913	0.0409336	0.238005	0.115923
chr8	118271794	118272421	1	1	1	3	0.340948	0.0155964	0.309001	0.0319562	0.322513	0.0216371
chr8	118486765	118487149	1	1	1	3	0.336277	0.0174183	0.331662	0.0194636	0.351131	0.0108589
chr8	118538211	118538589	1	1	1	3	0.317066	0.0267804	0.310779	0.0308005	0.317351	0.0243797
chr8	118638379	118638908	1	1	1	3	0.504204	0.000218937	0.535427	6.16551e-05	0.511446	0.000120188
chr8	119331729	119332239	1	1	1	3	0.345615	0.013953	0.356579	0.0109449	0.376044	0.00561754
chr8	119463156	119464269	1	1	1	3	0.325164	0.0223691	0.310954	0.0307052	0.338485	0.0148175
chr8	119965289	119965527	1	1	1	3	0.328855	0.0206063	0.428812	0.00171236	0.350182	0.0111234
chr8	120342236	120342618	1	1	1	3	0.299038	0.0393008	0.33651	0.0174807	0.300491	0.0355195
chr8	120345309	120345641	1	1	1	3	0.394097	0.00419864	0.35028	0.0126913	0.393538	0.00351677
chr8	120397210	120397746	1	1	1	3	0.350133	0.0125475	0.337762	0.0169667	0.363338	0.00789029
chr8	120569308	120569755	1	1	1	3	0.310226	0.0310654	0.320858	0.0247018	0.317593	0.0242379
chr8	120745142	120745352	0	1	0	1	0.258312	0.0857478	0.30086	0.0378089	0.241726	0.109096
chr8	121005147	121005662	0	1	0	1	0.220871	0.157162	0.299751	0.0387059	0.244658	0.103828
chr8	121056081	121056708	1	1	1	3	0.32003	0.0250977	0.304065	0.035442	0.302424	0.0340732
chr8	121219024	121219493	1	1	1	3	0.291191	0.0461259	0.299393	0.038968	0.292984	0.0416876
chr8	121588641	121589031	1	1	1	3	0.290712	0.0465775	0.296116	0.041596	0.2947	0.0402186
chr8	121719128	121720454	1	1	1	3	0.424163	0.00193226	0.40159	0.00355915	0.424574	0.00144851
chr8	122017123	122017823	0	1	0	1	0.232258	0.132118	0.296131	0.0415848	0.252412	0.0906077
chr8	122294158	122294868	1	1	1	3	0.452803	0.000904912	0.44885	0.000980765	0.450551	0.000686322
chr8	122657186	122657797	1	1	1	3	0.447824	0.00102004	0.49213	0.000286263	0.437679	0.00100982
chr8	122679323	122679780	1	1	1	3	0.365494	0.00859419	0.351803	0.0122392	0.355539	0.00965406
chr8	122853339	122854576	1	0	1	2	0.309265	0.0316746	0.27253	0.0655766	0.300078	0.035855
chr8	123191270	123192418	1	1	1	3	0.368898	0.00790998	0.375333	0.00691886	0.373831	0.00596331
chr8	123431645	123432177	1	1	1	3	0.338939	0.0163682	0.35823	0.0105458	0.322108	0.0218221
chr8	123493139	123493490	1	1	1	3	0.377146	0.00648662	0.356611	0.0109371	0.381898	0.00479712
chr8	123551411	123551925	1	0	1	2	0.302351	0.0366815	0.27713	0.0600258	0.300065	0.0358595
chr8	123560363	123560784	1	1	1	3	0.317574	0.0264997	0.305596	0.0343161	0.317436	0.0243263
chr8	123596355	123596643	1	1	1	3	0.331065	0.0196231	0.370876	0.00771927	0.344917	0.0126589
chr8	123630472	123630933	1	1	1	3	0.409051	0.00284041	0.430343	0.00163586	0.411745	0.00210937
chr8	123697753	123698784	1	1	1	3	0.305163	0.0345387	0.329812	0.0202772	0.308163	0.030027
chr8	123857582	123858240	1	1	1	3	0.420028	0.00214887	0.381672	0.00591123	0.396816	0.00321205
chr8	123858404	123858886	0	1	0	1	0.261835	0.0804749	0.306274	0.0338404	0.273693	0.0612789
chr8	123930541	123931504	0	1	0	1	0.217874	0.164177	0.289689	0.0471458	0.247974	0.0981616
chr8	124006143	124006865	1	1	0	2	0.289883	0.0473253	0.288764	0.048013	0.276532	0.0578941
chr8	124217223	124218014	1	1	1	3	0.290939	0.0463714	0.288692	0.048088	0.303031	0.0336389
chr8	124294763	124295241	1	1	1	3	0.303832	0.0355398	0.29488	0.0426178	0.309034	0.0294562
chr8	124590605	124591244	1	1	1	3	0.454257	0.000877745	0.44826	0.000995736	0.446497	0.000772515
chr8	125201575	125202296	1	0	1	2	0.326736	0.0216225	0.277106	0.0600472	0.332948	0.0169502
chr8	125419136	125419692	1	1	1	3	0.437095	0.00135507	0.414619	0.00253402	0.435583	0.00106944
chr8	125744063	125744582	1	1	1	3	0.303735	0.0356073	0.358828	0.0104034	0.311115	0.0281322
chr8	125767578	125768969	1	1	1	3	0.326354	0.0217959	0.318051	0.0262483	0.349002	0.0114466
chr8	125923113	125923962	0	0	1	1	0.262888	0.0789634	0.243841	0.108088	0.287073	0.0470697
chr8	126223193	126223707	1	1	1	3	0.301643	0.0372655	0.333639	0.0186238	0.308121	0.0300543
chr8	126282678	126283274	1	0	0	1	0.288018	0.0491128	0.244096	0.107639	0.261639	0.0768247
chr8	126341628	126342320	1	1	1	3	0.309859	0.0312909	0.304496	0.0351106	0.308141	0.030041
chr8	126953549	126953973	1	1	1	3	0.335526	0.0177168	0.322293	0.0239596	0.329906	0.018188
chr8	127415780	127416361	1	1	1	3	0.309206	0.0317118	0.305875	0.0341191	0.286555	0.0475395
chr8	127839750	127841087	0	1	0	1	0.241218	0.114595	0.298452	0.0396889	0.251252	0.0925876
chr8	127848813	127849176	1	0	1	2	0.326963	0.0215147	0.264747	0.0753479	0.317329	0.0243924
chr8	127899230	127899885	1	0	1	2	0.303382	0.0358925	0.270249	0.0682984	0.303011	0.0336572
chr8	127926059	127926720	1	0	0	1	0.294409	0.0432095	0.265018	0.0749806	0.276784	0.057606
chr8	128005359	128006000	1	1	1	3	0.324324	0.0227881	0.320746	0.0247719	0.322559	0.0216148
chr8	128448983	128449322	0	0	1	1	0.259197	0.0843852	0.26812	0.070982	0.286034	0.0480699
chr8	128688704	128689496	1	1	1	3	0.382612	0.00564783	0.385898	0.00532559	0.407059	0.0023906
chr8	128744744	128745331	1	0	1	2	0.287191	0.0498975	0.266087	0.0736362	0.302867	0.033752
chr8	129195800	129196306	1	1	1	3	0.330113	0.0200486	0.309328	0.0317338	0.33378	0.0166062
chr8	129218237	129218859	0	1	0	1	0.255429	0.0902789	0.355024	0.0113485	0.267411	0.068998
chr8	129356838	129357069	1	1	1	3	0.381171	0.00586053	0.399342	0.00377072	0.406017	0.00246176
chr8	129518050	129518922	0	1	1	2	0.279533	0.0579468	0.319072	0.0256558	0.288167	0.0460005
chr8	129836996	129837449	1	1	1	3	0.308917	0.0318996	0.292559	0.0446151	0.306763	0.0309673
chr8	130416867	130417545	1	1	1	3	0.346835	0.0135511	0.412323	0.00269398	0.341112	0.0139
chr8	130662440	130662974	0	1	0	1	0.243953	0.109616	0.298619	0.0395545	0.247918	0.0982484
chr8	130673606	130673963	1	1	1	3	0.348261	0.0130924	0.332547	0.0190725	0.341088	0.0139074
chr8	130766013	130766663	1	1	1	3	0.312864	0.0293969	0.29948	0.0389084	0.310563	0.0284737
chr8	130791283	130792097	1	1	1	3	0.373936	0.00700309	0.355096	0.0113306	0.364929	0.00756671
chr8	130957627	130958067	1	1	0	2	0.290311	0.0469357	0.29472	0.0427541	0.280161	0.0540441
chr8	131039294	131041508	0	1	0	1	0.257499	0.087009	0.329334	0.020488	0.269197	0.0667696
chr8	131148343	131149264	1	1	1	3	0.350961	0.0122931	0.362902	0.00941768	0.360485	0.00850161
chr8	131250393	131251106	1	1	1	3	0.352551	0.0118323	0.363166	0.00934708	0.354304	0.00996005
chr8	131421628	131422448	1	1	1	3	0.439455	0.00127343	0.424801	0.00192945	0.44072	0.000925383
chr8	131453491	131454416	1	1	1	3	0.304626	0.0349372	0.287273	0.0494088	0.302787	0.0338012
chr8	131656533	131657338	1	1	1	3	0.313299	0.0291169	0.332308	0.0191806	0.320586	0.0225876
chr8	131753395	131753918	1	1	1	3	0.30676	0.0333805	0.297359	0.0405677	0.322276	0.0217567
chr8	131759526	131760179	1	1	1	3	0.374942	0.00683562	0.372056	0.00749929	0.370293	0.00657438
chr8	132014076	132014511	1	1	1	3	0.399716	0.00360621	0.343885	0.0147633	0.395897	0.00330177
chr8	132149557	132149902	0	1	0	1	0.286323	0.0507739	0.303547	0.0357931	0.274728	0.0600266
chr8	132262936	132263556	1	1	1	3	0.330645	0.0198101	0.305182	0.0346171	0.341546	0.0137522
chr8	132359885	132360739	1	1	1	3	0.333492	0.0185645	0.359633	0.0102105	0.346695	0.0121372
chr8	132385170	132385622	1	1	1	3	0.320412	0.0248878	0.330801	0.0198332	0.315086	0.0256814
chr8	132627644	132628035	1	1	1	3	0.289401	0.0478192	0.315324	0.0278683	0.31384	0.0264503
chr8	133259879	133260365	0	1	1	2	0.272032	0.0667567	0.318872	0.0257791	0.28627	0.0478271
chr8	133470560	133471448	1	1	1	3	0.428935	0.0016875	0.3949	0.00422062	0.418749	0.0017168
chr8	133689210	133689534	1	1	1	3	0.388604	0.00485533	0.381704	0.00590793	0.377453	0.00540512
chr8	133745347	133746366	1	1	1	3	0.380385	0.00597629	0.37704	0.006639	0.391182	0.00374753
chr8	133844462	133845361	1	1	1	3	0.325938	0.0219845	0.388848	0.004923	0.307448	0.0305093
chr8	133999891	134000243	0	1	0	1	0.245868	0.106224	0.300246	0.0383156	0.246403	0.100874
chr8	134643413	134644114	1	1	1	3	0.355767	0.010913	0.377797	0.00652406	0.342054	0.0135786
chr8	134655983	134656872	1	1	1	3	0.325329	0.0222837	0.288341	0.0483828	0.32054	0.0226125
chr8	134742449	134743229	1	1	1	3	0.290135	0.0470983	0.302494	0.0365565	0.29015	0.0442537
chr8	134843745	134844739	1	1	1	3	0.360757	0.00965508	0.358509	0.0104875	0.370681	0.00649867
chr8	134847553	134848349	1	1	1	3	0.313053	0.0292908	0.313028	0.0293397	0.31382	0.0264597
chr8	134913588	134914339	1	1	1	3	0.361705	0.00941508	0.327986	0.021122	0.374176	0.00590664
chr8	135205583	135206191	1	1	1	3	0.295127	0.0425874	0.296538	0.0412501	0.301461	0.0347673
chr8	135283186	135283740	1	1	1	3	0.386306	0.00516126	0.403966	0.00335316	0.378555	0.00525
chr8	135416435	135417317	0	1	0	1	0.272258	0.0664484	0.307007	0.0333393	0.261562	0.0769346
chr8	135433328	135433979	1	1	1	3	0.322073	0.0239591	0.306744	0.0335274	0.308902	0.0295371
chr8	135444123	135444532	0	1	1	2	0.282672	0.0545831	0.318665	0.025894	0.292001	0.0425403
chr8	135664406	135665260	1	1	1	3	0.429572	0.00166624	0.415018	0.00251083	0.41656	0.00183026
chr8	135710100	135710419	1	0	0	1	0.297518	0.0405015	0.273383	0.0645057	0.269212	0.0667506
chr8	135930919	135931493	1	1	1	3	0.301045	0.0377189	0.351923	0.0122122	0.312976	0.026984
chr8	136058577	136059968	0	1	1	2	0.260015	0.0831127	0.315061	0.0280363	0.297482	0.0378904
chr8	136158834	136159602	1	1	1	3	0.30687	0.0333017	0.305373	0.0344773	0.320525	0.0226189
chr8	136182534	136182832	1	1	1	3	0.422104	0.0020364	0.426197	0.00185433	0.411308	0.00213246
chr8	136256298	136256839	1	0	1	2	0.292916	0.0445684	0.26592	0.073814	0.321078	0.0223461
chr8	136279960	136280625	1	1	1	3	0.330102	0.0200524	0.353988	0.011634	0.338802	0.0146989
chr8	136450538	136451249	0	1	1	2	0.286477	0.0506164	0.305054	0.0347095	0.305311	0.0319594
chr8	136571140	136571704	1	1	1	3	0.356798	0.0106317	0.365733	0.00877367	0.366224	0.0073086
chr8	137281400	137282165	1	1	1	3	0.309249	0.0316832	0.329916	0.0202245	0.32702	0.0194475
chr8	137619376	137619750	1	1	1	3	0.29609	0.0417137	0.296809	0.0410292	0.292803	0.0418573
chr8	137754518	137755826	1	1	1	3	0.311911	0.0300279	0.287895	0.0488006	0.301256	0.0349211
chr8	137882532	137883010	1	1	1	3	0.323891	0.0230094	0.323202	0.0234986	0.353797	0.0100835
chr8	138007132	138007556	0	0	1	1	0.266294	0.0742452	0.278398	0.0586087	0.284171	0.049878
chr8	138063786	138064562	0	0	1	1	0.258651	0.0852286	0.258297	0.0843578	0.285578	0.0485082
chr8	138164196	138164881	1	1	1	3	0.355037	0.0111273	0.368085	0.00827415	0.354583	0.00988546
chr8	138381810	138382498	0	1	0	1	0.279188	0.0583219	0.297487	0.0404767	0.280244	0.0539623
chr8	138506326	138506673	1	1	1	3	0.384296	0.00541629	0.377526	0.00655861	0.394768	0.00340619
chr8	138546402	138547187	1	1	1	3	0.304892	0.03473	0.311656	0.0302167	0.312966	0.0269899
chr8	138621109	138621622	1	1	1	3	0.333772	0.0184432	0.301817	0.0370767	0.333936	0.0165384
chr8	139049246	139049626	0	0	1	1	0.282024	0.0552423	0.272641	0.0654533	0.299529	0.0362834
chr8	139198809	139199243	0	1	1	2	0.281678	0.055621	0.325769	0.0222309	0.284421	0.0496094
chr8	140344898	140346126	1	1	1	3	0.320747	0.0247041	0.297096	0.0407937	0.3116	0.0278045
chr8	140372022	140372510	1	0	0	1	0.287173	0.0499139	0.272171	0.0659742	0.280907	0.0532469
chr8	140550163	140550455	0	1	0	1	0.263485	0.0781472	0.288676	0.0481012	0.243493	0.105931
chr8	140672224	140672873	0	1	0	1	0.261611	0.0807674	0.29909	0.039196	0.262631	0.0754289
chr8	140915244	140915501	1	1	1	3	0.394571	0.00414389	0.38007	0.00616888	0.390999	0.00376265
chr8	141045648	141046295	1	1	1	3	0.365749	0.00854276	0.391225	0.00463566	0.370163	0.00659228
chr8	141067627	141067953	1	1	1	3	0.326141	0.0218965	0.332993	0.0188834	0.321132	0.0223193
chr8	141076462	141077159	0	1	0	1	0.265869	0.0748072	0.298125	0.0399537	0.273338	0.061689
chr8	142858117	142859288	1	1	1	3	0.316423	0.0271886	0.294385	0.0430532	0.303448	0.0333226
chr8	143159345	143159946	1	1	1	3	0.344279	0.0143743	0.297941	0.0401083	0.329337	0.0184344
chr8	143448568	143449155	1	0	1	2	0.311636	0.0301953	0.274587	0.0630857	0.314386	0.0261191
chr8	143504185	143504836	1	1	1	3	0.394007	0.00420723	0.356069	0.0110787	0.38157	0.00483399
chr8	143553051	143554042	1	0	1	2	0.329711	0.0202273	0.269811	0.0688259	0.320797	0.0224861
chr8	143642863	143643722	1	1	1	3	0.343422	0.0146872	0.313801	0.0288489	0.335734	0.0158359
chr8	144035390	144035979	1	1	1	3	0.290946	0.0463651	0.298404	0.0397285	0.28418	0.0498708
chr8	144489500	144490144	1	0	1	2	0.336734	0.0172444	0.261566	0.0796594	0.308566	0.0297636
chr8	144661012	144661819	1	1	1	3	0.354685	0.0112237	0.355312	0.011287	0.37467	0.00583301
chr8	145019278	145019986	1	1	1	3	0.423533	0.00196257	0.40116	0.00360696	0.42547	0.00141527
chr9	13995	15057	0	1	1	2	0.274815	0.0634355	0.287791	0.0489073	0.287433	0.0467262
chr9	463727	464063	1	1	1	3	0.325956	0.0219775	0.308307	0.032398	0.320927	0.0224153
chr9	574001	574275	0	1	0	1	0.247782	0.102829	0.3201	0.0251236	0.258898	0.0807976
chr9	788770	789216	1	1	1	3	0.354117	0.0113884	0.327069	0.0215924	0.345733	0.0124189
chr9	849535	849778	1	0	1	2	0.30696	0.0332338	0.26344	0.0770886	0.29467	0.0402448
chr9	1423997	1424772	1	1	1	3	0.295108	0.0426029	0.299209	0.0391024	0.305011	0.0321772
chr9	1503964	1504429	1	1	1	3	0.387275	0.00502973	0.367591	0.00838096	0.38925	0.00393979
chr9	1837612	1838226	1	1	1	3	0.354845	0.011182	0.364545	0.00904744	0.337982	0.0149948
chr9	2255175	2255442	1	1	1	3	0.378118	0.00633262	0.407052	0.00308888	0.379692	0.00509108
chr9	2288097	2288607	1	1	1	3	0.348981	0.0128786	0.347928	0.0134532	0.345459	0.0125002
chr9	2420389	2420693	1	1	1	3	0.325873	0.0220146	0.346668	0.0138517	0.334541	0.0163035
chr9	2568487	2569016	0	1	0	1	0.257278	0.0873634	0.300732	0.0379168	0.269731	0.0661116
chr9	2875377	2876085	1	0	0	1	0.292327	0.0450841	0.278693	0.058281	0.275364	0.0592913
chr9	2966072	2966447	0	1	1	2	0.27929	0.0581938	0.296514	0.04127	0.29502	0.0399504
chr9	3156742	3157440	1	1	1	3	0.44272	0.00116566	0.441809	0.00119803	0.427828	0.00132532
chr9	3180500	3182128	1	0	1	2	0.301532	0.0373364	0.268957	0.0699731	0.30412	0.0328206
chr9	3661653	3661970	1	1	1	3	0.314935	0.0281037	0.309392	0.0316947	0.306118	0.0313968
chr9	3773488	3773939	1	1	1	3	0.363136	0.00908057	0.341748	0.0155052	0.357086	0.0093011
chr9	3842241	3842672	0	0	1	1	0.281955	0.0553088	0.277585	0.0594804	0.28933	0.0449626
chr9	3905682	3906149	1	1	1	3	0.290697	0.0465949	0.31345	0.0290716	0.323136	0.0213327
chr9	3983986	3984514	1	1	1	3	0.3318	0.0192918	0.327866	0.0211806	0.331564	0.0174981
chr9	4270407	4270756	1	1	1	3	0.306883	0.0332941	0.407842	0.00302907	0.300042	0.0358777
chr9	4466696	4467386	1	1	1	3	0.347891	0.0132137	0.301761	0.0371137	0.356667	0.00938147
chr9	4479435	4479821	1	1	1	3	0.329183	0.0204721	0.363732	0.00922791	0.348836	0.0114795
chr9	4495537	4496133	0	1	0	1	0.27024	0.0690337	0.295374	0.0422151	0.258555	0.0812837
chr9	4515683	4516276	1	1	1	3	0.302699	0.0363986	0.300653	0.037984	0.299177	0.0365564
chr9	5265762	5266865	0	1	0	1	0.240109	0.116691	0.304719	0.0349631	0.24076	0.110823
chr9	5483946	5484209	1	1	1	3	0.403954	0.00323104	0.39514	0.00419583	0.445041	0.000809767
chr9	6072992	6073710	1	1	0	2	0.290466	0.0467852	0.350065	0.0127742	0.283304	0.0507573
chr9	6336023	6336732	1	1	1	3	0.378772	0.00622136	0.35815	0.0105605	0.372514	0.00618654
chr9	6368537	6369570	1	1	1	3	0.297082	0.0408519	0.339165	0.0164413	0.296297	0.0388962
chr9	7246025	7246640	1	1	1	3	0.352334	0.0118811	0.328648	0.0207947	0.348323	0.0116361
chr9	7387754	7388001	0	0	1	1	0.281234	0.0560758	0.245491	0.105144	0.29393	0.0408724
chr9	7428585	7430070	1	1	1	3	0.316251	0.0272842	0.339627	0.0162813	0.312479	0.0272876
chr9	7481551	7481840	0	1	1	2	0.271396	0.0675614	0.313761	0.0288763	0.287407	0.0467531
chr9	7692971	7693472	1	1	1	3	0.37559	0.00674458	0.366116	0.00869112	0.363559	0.0078432
chr9	8224093	8224703	1	1	1	3	0.34883	0.0129261	0.352848	0.0119574	0.356864	0.00934349
chr9	8857238	8857851	1	1	1	3	0.322709	0.0236065	0.31424	0.028556	0.318467	0.02373
chr9	8919744	8919955	1	1	1	3	0.298037	0.0401067	0.305341	0.034498	0.312073	0.0275359
chr9	9426021	9426661	1	1	1	3	0.307702	0.0327215	0.315651	0.0276706	0.328952	0.0186126
chr9	9557864	9561243	1	1	1	3	0.490747	0.000327578	0.489962	0.000305824	0.495611	0.000193968
chr9	9694658	9695308	1	1	1	3	0.370487	0.00761931	0.371849	0.00753452	0.384315	0.00450103
chr9	9777993	9778668	0	1	0	1	0.278093	0.0596059	0.291148	0.0458607	0.270829	0.0647295
chr9	10674193	10675695	1	1	1	3	0.314386	0.0284458	0.347067	0.0137395	0.329933	0.0181769
chr9	10790260	10791614	1	1	1	3	0.308815	0.0319679	0.330737	0.0198627	0.314021	0.0263425
chr9	11011446	11012408	0	1	0	1	0.278037	0.0596726	0.292966	0.0442525	0.274147	0.0607403
chr9	11055775	11056180	0	0	1	1	0.273928	0.0644949	0.271286	0.0670548	0.284541	0.0494989
chr9	11157696	11158416	1	1	1	3	0.366714	0.00834682	0.369249	0.00805408	0.361792	0.00822481
chr9	11366700	11367162	1	1	1	3	0.290428	0.046817	0.297591	0.0403889	0.30364	0.0331644
chr9	11413179	11413914	1	1	1	3	0.35746	0.0104528	0.368572	0.00818179	0.363911	0.00776863
chr9	11414225	11414490	1	1	1	3	0.31853	0.025906	0.375293	0.00692537	0.330856	0.017778
chr9	11471987	11472540	1	1	1	3	0.347885	0.0132146	0.365255	0.00888569	0.362104	0.00815907
chr9	11549971	11550763	1	1	1	3	0.325635	0.022126	0.331104	0.0197015	0.343381	0.0131357
chr9	12290281	12290950	1	1	1	3	0.312638	0.0295375	0.339037	0.0164868	0.321215	0.022285
chr9	12334014	12334693	1	1	1	3	0.332966	0.0187858	0.357568	0.0107019	0.359026	0.00884036
chr9	12888762	12889271	1	1	1	3	0.311279	0.0304051	0.333743	0.0185803	0.323248	0.0212822
chr9	13431087	13431398	0	0	1	1	0.272091	0.0666698	0.239041	0.116761	0.285312	0.0487535
chr9	13821418	13821890	0	1	1	2	0.270707	0.0684527	0.330928	0.0197781	0.295263	0.0397431
chr9	14251301	14251797	0	1	0	1	0.259118	0.0844903	0.301633	0.0372306	0.259805	0.0794256
chr9	14492596	14493290	0	1	0	1	0.257474	0.0870504	0.288198	0.0485342	0.273616	0.06136
chr9	14633250	14634423	1	1	1	3	0.300049	0.0384943	0.310827	0.0307733	0.316975	0.0245932
chr9	14664144	14664510	1	1	1	3	0.370144	0.0076802	0.36673	0.00855445	0.372739	0.00614756
chr9	14794289	14794784	1	1	1	3	0.294631	0.0430134	0.311712	0.0301806	0.307949	0.0301769
chr9	14827712	14828390	1	1	1	3	0.387347	0.00501709	0.376729	0.00668637	0.383505	0.00460104
chr9	14945445	14945752	0	1	0	1	0.249391	0.100005	0.311855	0.0300793	0.256911	0.083795
chr9	15002510	15002998	0	1	0	1	0.235599	0.125377	0.289003	0.0477811	0.209203	0.181061
chr9	15150514	15151201	0	1	0	1	0.245739	0.10644	0.313346	0.0291304	0.268542	0.0675899
chr9	15988588	15989372	1	1	1	3	0.40477	0.00316183	0.371881	0.00752806	0.403436	0.00265609
chr9	16120610	16121688	1	1	1	3	0.384069	0.00544403	0.402069	0.00351701	0.380594	0.00496391
chr9	16284766	16285490	1	1	1	3	0.431188	0.00159536	0.375732	0.00685223	0.401741	0.00278565
chr9	16334369	16334800	1	1	1	3	0.337706	0.0168406	0.326678	0.0217874	0.322627	0.0215837
chr9	16404521	16404925	1	1	1	3	0.468628	0.000597779	0.460523	0.000702164	0.491747	0.000215819
chr9	16470502	16471063	1	1	1	3	0.325129	0.0223861	0.328193	0.0210187	0.339158	0.0145671
chr9	16582353	16582806	1	1	1	3	0.426265	0.0018226	0.407945	0.00302046	0.412417	0.00206875
chr9	16626623	16627526	1	1	1	3	0.317197	0.0267097	0.312214	0.0298519	0.324108	0.020864
chr9	16769441	16770243	1	0	1	2	0.300024	0.0385157	0.274212	0.0635262	0.289728	0.044618
chr9	16811691	16812259	1	1	1	3	0.448603	0.00099597	0.448308	0.000994748	0.438071	0.000999268
chr9	16986917	16987242	0	0	1	1	0.279086	0.0584444	0.266557	0.0730119	0.285672	0.048416
chr9	17155035	17156074	1	1	0	2	0.298266	0.0399163	0.329541	0.0203998	0.282432	0.051678
chr9	17171362	17172324	1	1	1	3	0.388674	0.00484696	0.421445	0.00211742	0.403404	0.00265838
chr9	17447287	17447680	1	1	1	3	0.364158	0.00886566	0.365406	0.00884893	0.369777	0.00665009
chr9	17611726	17612480	1	1	1	3	0.317197	0.0267097	0.344834	0.0144397	0.35256	0.0104479
chr9	18191151	18191530	1	1	1	3	0.336716	0.0172513	0.35099	0.0124765	0.341689	0.0136984
chr9	18303326	18303688	1	1	1	3	0.300079	0.0384738	0.30979	0.0314331	0.312295	0.0273969
chr9	18796177	18796684	1	1	1	3	0.387046	0.00506085	0.398257	0.00387993	0.395531	0.00333298
chr9	18967169	18968323	1	1	1	3	0.306843	0.0333222	0.303228	0.0360285	0.294542	0.0403537
chr9	19397853	19398569	1	1	1	3	0.403006	0.00330159	0.396152	0.00409136	0.407109	0.00238717
chr9	19433685	19434869	1	1	1	3	0.343221	0.0147645	0.379336	0.00627954	0.34813	0.0116951
chr9	19788444	19789512	1	0	0	1	0.295229	0.0424877	0.255155	0.0892801	0.282828	0.0512573
chr9	20087787	20088431	1	1	1	3	0.428548	0.00170891	0.422449	0.00205757	0.42287	0.00152217
chr9	20088792	20090413	1	0	1	2	0.301526	0.0373424	0.273383	0.0645057	0.295712	0.0393701
chr9	20317523	20318412	0	1	0	1	0.246238	0.105574	0.289928	0.0469286	0.256683	0.0841255
chr9	20353235	20353533	0	1	0	1	0.259579	0.0837877	0.299074	0.039208	0.258694	0.0810751
chr9	20546431	20546977	1	1	1	3	0.320847	0.0246486	0.31715	0.0267732	0.310366	0.0285953
chr9	21209349	21212637	1	1	1	3	0.319403	0.0254524	0.335314	0.017939	0.303385	0.0333675
chr9	21216900	21217228	0	1	0	1	0.275171	0.0629881	0.310237	0.0311287	0.262218	0.0759586
chr9	21231390	21234744	0	0	1	1	0.283943	0.0532369	0.284059	0.0526569	0.289816	0.0445433
chr9	21694541	21696850	1	1	1	3	0.372703	0.00721544	0.371195	0.00766407	0.368583	0.00686109
chr9	21727268	21727562	1	1	1	3	0.496164	0.000282951	0.487729	0.000327344	0.498925	0.000175137
chr9	22026198	22026969	0	1	0	1	0.249099	0.10051	0.297654	0.0403346	0.252874	0.0898983
chr9	22117665	22118513	1	1	1	3	0.374962	0.00683237	0.348988	0.0131092	0.369633	0.00667486
chr9	22184535	22185605	1	1	1	3	0.342917	0.0148814	0.342849	0.015128	0.328321	0.0188803
chr9	22216765	22217950	1	1	1	3	0.369279	0.00782985	0.368548	0.00818624	0.374913	0.00579111
chr9	22256719	22258226	1	1	1	3	0.342534	0.0150077	0.347003	0.0137525	0.354758	0.00984165
chr9	22274442	22275099	1	1	1	3	0.358012	0.010312	0.378459	0.00640648	0.361759	0.00823255
chr9	22437574	22438053	1	1	1	3	0.419726	0.00216612	0.391679	0.00459098	0.409348	0.00224457
chr9	22440486	22441677	1	1	1	3	0.435598	0.00141291	0.485863	0.000344872	0.455431	0.000604085
chr9	22862950	22863914	1	1	1	3	0.302546	0.0365266	0.303842	0.0355979	0.295824	0.0392732
chr9	23162639	23163276	1	1	1	3	0.342865	0.0148957	0.364976	0.00894312	0.349725	0.0112454
chr9	23451851	23452873	1	1	1	3	0.396949	0.00388466	0.391209	0.00463602	0.392374	0.00362965
chr9	23820648	23822003	1	1	1	3	0.331473	0.0194375	0.35107	0.0124567	0.330411	0.0179787
chr9	23866538	23867106	0	0	1	1	0.280501	0.0568753	0.268782	0.0701975	0.285135	0.0489121
chr9	23924250	23924520	1	1	1	3	0.301036	0.037726	0.303977	0.0354984	0.321651	0.0220601
chr9	23991836	23992420	0	0	1	1	0.281188	0.0561361	0.268742	0.0702431	0.29206	0.042488
chr9	24180249	24180674	1	1	1	3	0.31847	0.0259461	0.312581	0.0296198	0.340475	0.0141188
chr9	24229913	24230464	1	1	1	3	0.304753	0.0348433	0.326623	0.0218127	0.316523	0.024854
chr9	24290772	24291249	1	1	1	3	0.307028	0.0331881	0.325395	0.022416	0.323439	0.0211882
chr9	24390928	24391796	1	1	1	3	0.350191	0.0125306	0.33895	0.0165162	0.362685	0.00803073
chr9	24646115	24646870	0	0	1	1	0.273828	0.0646136	0.273048	0.0649426	0.285588	0.0484987
chr9	24739527	24740053	1	1	1	3	0.337456	0.0169393	0.313051	0.0293218	0.354132	0.0100007
chr9	25376955	25377672	1	1	1	3	0.354099	0.0113914	0.349084	0.0130821	0.345388	0.0125211
chr9	25427341	25428346	1	1	1	3	0.355285	0.0110479	0.349602	0.0129141	0.35112	0.0108629
chr9	25471769	25472867	1	1	1	3	0.352505	0.0118427	0.326599	0.0218261	0.357965	0.00909701
chr9	25763694	25764298	1	1	1	3	0.319531	0.025386	0.350033	0.0127836	0.335726	0.0158396
chr9	26490405	26492640	1	1	1	3	0.327883	0.021083	0.318681	0.0258866	0.326112	0.0198704
chr9	27074205	27075219	0	1	0	1	0.267949	0.0720994	0.330187	0.0201029	0.268092	0.068175
chr9	27260909	27261385	0	0	1	1	0.272293	0.0664107	0.285399	0.0512621	0.285859	0.0482154
chr9	27476612	27477009	1	1	1	3	0.342688	0.0149551	0.337052	0.0172519	0.352383	0.0104945
chr9	27589326	27590038	1	1	0	2	0.297915	0.0402062	0.288349	0.0483744	0.281306	0.0528376
chr9	27878277	27879037	0	1	1	2	0.267119	0.0731823	0.296977	0.0408753	0.292054	0.0424937
chr9	28147221	28148955	1	1	1	3	0.356751	0.0106439	0.351819	0.0122377	0.368757	0.0068279
chr9	28156781	28157418	1	1	1	3	0.553407	5.0977e-05	0.536655	5.98951e-05	0.549089	3.4062e-05
chr9	28443300	28445030	0	1	0	1	0.266993	0.0733284	0.31526	0.0279034	0.271687	0.0637016
chr9	28511220	28512130	0	1	0	1	0.263362	0.0783257	0.312573	0.0296249	0.258657	0.0811216
chr9	28740977	28742147	1	1	1	3	0.417432	0.00228675	0.425296	0.00189806	0.419088	0.00170072
chr9	28838836	28840433	0	1	1	2	0.253682	0.0930491	0.286882	0.0498092	0.284652	0.0493949
chr9	29213378	29214004	1	1	1	3	0.334547	0.01811	0.358573	0.0104706	0.327096	0.0194209
chr9	29450764	29451245	1	1	1	3	0.47912	0.000451706	0.492314	0.000285974	0.467583	0.000421353
chr9	29726157	29727086	1	1	1	3	0.422507	0.00201491	0.435071	0.00144308	0.42716	0.00134826
chr9	29816485	29817658	1	1	1	3	0.364876	0.0087243	0.366953	0.00850337	0.359585	0.00871439
chr9	29969771	29970314	1	1	1	3	0.323959	0.0229749	0.333496	0.0186872	0.355651	0.00962587
chr9	30199269	30200594	0	1	0	1	0.272395	0.0663149	0.296307	0.0414447	0.276143	0.0583854
chr9	30349424	30350446	0	0	1	1	0.285504	0.0515882	0.278039	0.0589989	0.296226	0.0389396
chr9	30574402	30575927	0	1	0	1	0.280336	0.0570476	0.316927	0.0269061	0.27445	0.0603722
chr9	30671694	30672731	1	1	1	3	0.319253	0.0255391	0.356627	0.010937	0.316606	0.024814
chr9	30715301	30715639	1	1	1	3	0.466328	0.000627821	0.440916	0.00122219	0.453859	0.000629061
chr9	30790694	30791068	0	0	1	1	0.274423	0.0639303	0.26623	0.0734358	0.29263	0.0419926
chr9	30799642	30800668	1	1	1	3	0.30346	0.035834	0.323282	0.0234568	0.316268	0.0249924
chr9	30980683	30981330	1	1	1	3	0.313027	0.0293048	0.36307	0.00937261	0.332617	0.0170691
chr9	31419542	31419819	1	0	1	2	0.289269	0.0479337	0.285407	0.051255	0.302778	0.0338069
chr9	31868922	31869775	1	1	1	3	0.581221	1.90608e-05	0.612739	1.86484e-06	0.585786	1.04935e-05
chr9	31989833	31990371	1	1	1	3	0.375428	0.00677202	0.358286	0.0105342	0.373513	0.00601609
chr9	32340439	32340731	1	1	1	3	0.327798	0.0211123	0.331024	0.0197348	0.326937	0.0194891
chr9	32618124	32618644	0	0	1	1	0.266876	0.0734922	0.227503	0.140022	0.286697	0.0474125
chr9	33014031	33014281	1	1	1	3	0.34652	0.0136471	0.354753	0.0114083	0.350397	0.0110683
chr9	33381159	33381695	1	1	1	3	0.322741	0.0235925	0.30617	0.0339147	0.308172	0.0300202
chr9	33442078	33442426	0	1	0	1	0.258747	0.0850807	0.303563	0.0357792	0.262861	0.0751266
chr9	33662208	33663087	0	0	1	1	0.280629	0.0567424	0.280583	0.0562882	0.291065	0.0433971
chr9	33666256	33666750	1	0	1	2	0.29386	0.0436994	0.276317	0.061001	0.285529	0.0485486
chr9	33769574	33770012	1	1	1	3	0.310882	0.0306656	0.289011	0.0477728	0.318035	0.0239808
chr9	34334699	34335960	0	0	1	1	0.28455	0.0526046	0.222727	0.150758	0.296475	0.0387488
chr9	34408117	34408415	0	1	0	1	0.241505	0.114085	0.312079	0.0299329	0.240586	0.11112
chr9	34681549	34681784	1	1	1	3	0.356576	0.0106897	0.366148	0.00868443	0.346286	0.0122365
chr9	35310565	35311544	1	1	1	3	0.359918	0.00985013	0.336103	0.0176409	0.366233	0.00730769
chr9	36080879	36081337	0	0	1	1	0.280649	0.0567256	0.238546	0.117734	0.285937	0.0481567
chr9	36163300	36163772	1	0	1	2	0.309873	0.031284	0.284243	0.0524603	0.292156	0.0423911
chr9	36293408	36293862	1	1	1	3	0.372007	0.00733424	0.394725	0.00423999	0.383469	0.00460493
chr9	36499462	36500132	1	1	1	3	0.37644	0.00659516	0.380907	0.00603601	0.382062	0.00477474
chr9	36770167	36770511	0	0	1	1	0.284134	0.0530218	0.259413	0.0827298	0.290133	0.0442661
chr9	37017597	37017979	1	1	1	3	0.290591	0.0466626	0.29224	0.044907	0.308798	0.0296041
chr9	37686816	37687229	1	1	1	3	0.337845	0.0167974	0.323776	0.0232222	0.345153	0.0125977
chr9	38242193	38242433	1	0	1	2	0.311775	0.0300976	0.284937	0.0517348	0.312591	0.0272171
chr9	38471341	38472005	0	1	0	1	0.277296	0.060459	0.299807	0.0386623	0.273096	0.0619862
chr9	38526657	38527657	0	0	1	1	0.28461	0.052539	0.246847	0.102815	0.28635	0.0477467
chr9	38567638	38569123	1	0	1	2	0.318563	0.0258879	0.263017	0.0776826	0.295444	0.0395899
chr9	38752020	38752821	0	1	0	1	0.258563	0.0853662	0.306872	0.0334384	0.273214	0.0618373
chr9	39017313	39017948	1	1	1	3	0.368614	0.00796745	0.331407	0.0195864	0.36469	0.00761978
chr9	39403356	39403723	1	1	1	3	0.298923	0.0393957	0.29547	0.0421357	0.31526	0.0255776
chr9	40114160	40114662	0	0	1	1	0.276641	0.0612417	0.247532	0.101686	0.287569	0.0465938
chr9	40130104	40131264	1	1	1	3	0.353769	0.0114884	0.355232	0.0113024	0.359718	0.00868215
chr9	40334877	40335389	1	1	1	3	0.386433	0.00514321	0.392859	0.004451	0.371468	0.00635583
chr9	40580465	40581059	1	1	1	3	0.419916	0.00215354	0.418757	0.00226669	0.419555	0.00167743
chr9	40873556	40874419	1	1	1	3	0.415711	0.00238991	0.424817	0.00192854	0.437612	0.00101172
chr9	40883517	40885468	1	1	1	3	0.488282	0.000349534	0.478655	0.00041893	0.487127	0.000246229
chr9	40885964	40886270	1	1	1	3	0.47342	0.000523162	0.460898	0.000696677	0.485461	0.000257625
chr9	40905639	40906159	1	1	1	3	0.359886	0.00985674	0.339452	0.0163293	0.356769	0.00935772
chr9	40906734	40907694	1	1	1	3	0.465339	0.000639143	0.478815	0.000417028	0.47768	0.000320629
chr9	40912763	40913637	1	1	1	3	0.516883	0.000148896	0.529511	7.65541e-05	0.530887	6.52939e-05
chr9	40915938	40916441	1	1	1	3	0.50687	0.000203497	0.509122	0.000159241	0.516067	0.000104491
chr9	40928612	40929340	1	1	1	3	0.575864	2.32841e-05	0.565942	1.94594e-05	0.580205	1.47067e-05
chr9	40939246	40940189	1	1	1	3	0.550137	5.14298e-05	0.545474	4.24343e-05	0.55488	2.78466e-05
chr9	40943968	40944460	1	1	1	3	0.393211	0.00429667	0.425694	0.00188213	0.409438	0.00224093
chr9	40945585	40946630	1	1	1	3	0.48074	0.000427501	0.47769	0.000428954	0.469733	0.000400403
chr9	40951142	40951466	1	1	1	3	0.322086	0.0239537	0.312095	0.0299241	0.313909	0.0264147
chr9	40951741	40952294	1	1	1	3	0.337733	0.0168371	0.344069	0.0147133	0.336864	0.0154015
chr9	40956322	40956585	1	1	1	3	0.393783	0.00423193	0.342857	0.0151279	0.379316	0.00514198
chr9	40957914	40958464	1	1	1	3	0.328235	0.0209131	0.315595	0.0277008	0.330977	0.0177295
chr9	40958824	40959340	1	1	1	3	0.375333	0.00677874	0.39573	0.00414449	0.390356	0.00382573
chr9	40965131	40965541	1	1	1	3	0.376645	0.0065546	0.407291	0.00307189	0.397556	0.00314902
chr9	40971107	40972265	1	1	1	3	0.466667	0.000627193	0.47364	0.000490241	0.474262	0.000353
chr9	40974955	40975795	1	1	1	3	0.36477	0.0087453	0.347808	0.0134962	0.363335	0.00789029
chr9	40998943	40999558	1	1	1	3	0.477736	0.000461952	0.498565	0.000228033	0.488712	0.000234628
chr9	41000169	41000742	1	1	1	3	0.39686	0.00389165	0.450405	0.000936501	0.422287	0.00154686
chr9	41016587	41017254	1	1	1	3	0.346885	0.0135391	0.320842	0.0247114	0.339441	0.014474
chr9	41017584	41018114	1	1	1	3	0.616841	3.11927e-06	0.66696	9.32871e-08	0.624115	1.35723e-06
chr9	41018660	41018893	1	1	1	3	0.332696	0.0189095	0.320722	0.024787	0.319406	0.0232148
chr9	41025671	41026208	1	1	1	3	0.350439	0.0124574	0.338519	0.0166855	0.343475	0.01311
chr9	41026675	41027931	1	1	1	3	0.398803	0.00369341	0.426771	0.00181703	0.403431	0.00265637
chr9	41033335	41033679	1	0	1	2	0.301928	0.0370187	0.270584	0.0678858	0.313438	0.026702
chr9	41041394	41041951	1	1	1	3	0.365055	0.00869076	0.389502	0.00483659	0.375038	0.00576967
chr9	41056649	41057125	1	1	1	3	0.398448	0.00373792	0.433038	0.00152612	0.402804	0.00270057
chr9	41060845	41061262	1	1	1	3	0.364685	0.00875775	0.360112	0.0100847	0.365152	0.00751852
chr9	41073678	41075042	1	1	1	3	0.444068	0.00112596	0.528052	7.97104e-05	0.449731	0.000700997
chr9	41079400	41080028	1	1	1	3	0.503531	0.000224574	0.488447	0.00032123	0.503113	0.000153513
chr9	41087339	41087735	1	1	1	3	0.376632	0.0065546	0.330203	0.0200951	0.371479	0.00635464
chr9	41090287	41090657	0	0	1	1	0.255238	0.0905866	0.268096	0.0710081	0.285306	0.0487571
chr9	41091530	41092327	1	0	1	2	0.322826	0.0235554	0.284905	0.0517652	0.339843	0.0143285
chr9	41097704	41098268	1	1	1	3	0.336004	0.0175388	0.303316	0.0359711	0.34209	0.0135645
chr9	41104603	41105086	1	1	1	3	0.555924	4.86954e-05	0.57008	1.76152e-05	0.554401	2.78466e-05
chr9	41105662	41105880	1	1	1	3	0.527088	0.000109302	0.533019	6.63723e-05	0.530653	6.56659e-05
chr9	41106495	41107657	1	1	1	3	0.525366	0.000114533	0.532604	6.76456e-05	0.527621	7.15457e-05
chr9	41108235	41109135	1	1	1	3	0.415565	0.00239825	0.430702	0.00161908	0.413168	0.00202917
chr9	41110645	41111842	1	1	1	3	0.325523	0.0221834	0.300589	0.0380413	0.326275	0.0198001
chr9	41127175	41127695	1	0	0	1	0.304559	0.0349781	0.270201	0.0683544	0.274476	0.0603367
chr9	41251021	41251598	0	1	1	2	0.27977	0.0576623	0.296195	0.0415289	0.288148	0.0460193
chr9	41251893	41252641	0	0	1	1	0.270154	0.069142	0.273534	0.0643193	0.289699	0.0446454
chr9	41263588	41264051	1	1	1	3	0.363542	0.008984	0.388585	0.00495618	0.384455	0.00448678
chr9	41269026	41269734	1	1	1	3	0.330297	0.0199673	0.298715	0.039474	0.313974	0.0263758
chr9	41295643	41296415	1	1	1	3	0.34723	0.0134278	0.319996	0.025176	0.332111	0.0172792
chr9	41325630	41326353	1	1	1	3	0.32723	0.0213875	0.353517	0.011766	0.336197	0.0156678
chr9	41330114	41330782	1	1	1	3	0.336988	0.0171425	0.301992	0.036947	0.334417	0.0163507
chr9	41331882	41332237	1	0	1	2	0.29344	0.044059	0.285909	0.0507696	0.296151	0.0390028
chr9	41332586	41333656	1	1	1	3	0.501236	0.000238003	0.590915	6.41334e-06	0.489753	0.000227963
chr9	41341266	41341554	1	1	1	3	0.375171	0.00680038	0.334692	0.0181962	0.356374	0.00945038
chr9	41343459	41343689	1	1	1	3	0.467743	0.000611421	0.462604	0.000659328	0.450592	0.000685407
chr9	41345069	41345941	1	1	1	3	0.450959	0.000943267	0.491612	0.000292357	0.44832	0.000733206
chr9	41348908	41349613	1	1	1	3	0.507408	0.000199311	0.606464	2.99798e-06	0.499355	0.000172055
chr9	41349757	41350381	1	1	1	3	0.525069	0.000114533	0.579896	1.20244e-05	0.527448	7.18213e-05
chr9	41350554	41350932	1	1	1	3	0.451934	0.000923159	0.475298	0.000463956	0.444036	0.000837016
chr9	41356526	41357230	1	1	1	3	0.305307	0.034429	0.30015	0.0383903	0.291081	0.0433821
chr9	41357970	41359491	1	1	1	3	0.356515	0.0107035	0.407108	0.0030855	0.349522	0.0113026
chr9	41498622	41499326	1	0	1	2	0.293767	0.0437856	0.280982	0.0558728	0.304379	0.0326352
chr9	41505353	41505657	1	1	1	3	0.328942	0.0205799	0.299169	0.0391347	0.330159	0.0180876
chr9	41518556	41519037	1	1	1	3	0.397475	0.00383274	0.423119	0.00202254	0.401784	0.00278219
chr9	41519367	41519640	1	1	1	3	0.392478	0.00437851	0.386417	0.00525782	0.404782	0.00255316
chr9	41632000	41632429	1	0	1	2	0.297672	0.0403894	0.28622	0.0504667	0.297198	0.0381416
chr9	41648561	41648830	1	0	1	2	0.306023	0.0339009	0.268367	0.0706606	0.310926	0.0282443
chr9	41670614	41671371	1	0	1	2	0.300692	0.037977	0.274013	0.0637621	0.310952	0.0282335
chr9	41672048	41672540	1	1	1	3	0.418614	0.00222602	0.402117	0.00351211	0.404769	0.00255409
chr9	41674314	41674817	1	1	1	3	0.427115	0.00177751	0.436897	0.00136281	0.41559	0.00187786
chr9	41674819	41675305	1	1	1	3	0.300939	0.0378048	0.315826	0.0275618	0.301128	0.0350206
chr9	41774951	41775353	1	1	1	3	0.349206	0.0128167	0.312884	0.0294427	0.335659	0.015866
chr9	41802868	41803133	1	1	1	3	0.477827	0.000460614	0.433341	0.00151404	0.446498	0.000772515
chr9	41934201	41934436	1	1	0	2	0.290987	0.0463183	0.290398	0.0465263	0.267873	0.0684353
chr9	42236608	42237488	1	1	1	3	0.355802	0.0109073	0.366881	0.00851829	0.355245	0.00972733
chr9	42250547	42251354	1	1	1	3	0.307996	0.0325183	0.344212	0.0146605	0.299377	0.0364057
chr9	42255606	42256227	1	1	1	3	0.440922	0.00122081	0.421971	0.00208571	0.428489	0.0013002
chr9	42272290	42273010	1	1	1	3	0.304507	0.0350154	0.363859	0.00920285	0.314732	0.0259039
chr9	42287755	42289785	1	1	1	3	0.319074	0.0256415	0.336773	0.0173658	0.318064	0.0239654
chr9	42330767	42331158	1	1	1	3	0.353997	0.0114192	0.360662	0.00996322	0.369289	0.00673949
chr9	42371249	42371707	1	1	1	3	0.417987	0.00225741	0.41564	0.00246515	0.432801	0.0011483
chr9	42374741	42375120	1	1	1	3	0.316011	0.0274276	0.334245	0.018368	0.315845	0.0252376
chr9	42377376	42379119	1	1	1	3	0.461433	0.000714674	0.507488	0.00017027	0.467074	0.000426749
chr9	42384637	42386043	1	1	1	3	0.306022	0.0339009	0.322819	0.0236915	0.315094	0.0256773
chr9	42387686	42389211	1	1	1	3	0.313575	0.0289374	0.344898	0.0144213	0.326677	0.0196117
chr9	42396128	42396744	1	1	1	3	0.310631	0.0308066	0.36193	0.00965191	0.328553	0.0187756
chr9	42403818	42404096	1	1	1	3	0.356376	0.0107484	0.388003	0.00503154	0.373309	0.00605405
chr9	42414891	42415306	1	1	1	3	0.449875	0.000967317	0.461002	0.000696095	0.452982	0.000644122
chr9	42422800	42423645	1	1	1	3	0.319699	0.0252987	0.31825	0.0261375	0.341061	0.0139098
chr9	42550868	42551301	1	1	1	3	0.436499	0.00137884	0.434059	0.0014853	0.434944	0.00108729
chr9	42647054	42647484	1	1	1	3	0.315937	0.0274707	0.298842	0.0393891	0.327126	0.0194117
chr9	42742686	42743737	1	1	1	3	0.374731	0.00686957	0.36657	0.0085979	0.362743	0.00802034
chr9	42921531	42923799	1	1	1	3	0.295424	0.0423365	0.344723	0.0144765	0.293947	0.0408616
chr9	42953870	42955419	1	1	1	3	0.361015	0.00958562	0.352959	0.0119211	0.327523	0.0192389
chr9	42972252	42973120	1	1	1	3	0.321804	0.024114	0.325674	0.0222802	0.350566	0.0110219
chr9	43089185	43090136	1	1	1	3	0.358057	0.0102995	0.350615	0.0125869	0.361556	0.00827716
chr9	60545309	60547253	0	1	0	1	0.273657	0.0648139	0.288469	0.0482731	0.280241	0.0539625
chr9	61198002	61198796	1	1	1	3	0.321652	0.0241877	0.30814	0.0325314	0.315778	0.0252772
chr9	61680029	61680823	1	1	1	3	0.312389	0.0297012	0.324884	0.0226691	0.319396	0.0232166
chr9	61944195	61944548	1	1	1	3	0.299146	0.0392176	0.306912	0.0334081	0.310496	0.0285096
chr9	62396353	62396740	1	1	1	3	0.370445	0.00762621	0.399932	0.00371266	0.366556	0.00724175
chr9	62444561	62444758	1	1	1	3	0.357856	0.0103559	0.330306	0.0200478	0.345277	0.0125565
chr9	62526183	62526888	0	1	0	1	0.265175	0.0757431	0.327037	0.0216091	0.26615	0.0706325
chr9	62810732	62811606	1	1	1	3	0.30362	0.0357116	0.327874	0.0211784	0.302441	0.0340625
chr9	62814993	62816805	1	1	1	3	0.330541	0.0198585	0.31302	0.0293461	0.318426	0.023752
chr9	62860357	62861833	0	1	0	1	0.271577	0.0673626	0.318354	0.0260896	0.272277	0.0629671
chr9	62871727	62872318	1	1	1	3	0.310349	0.0309834	0.299177	0.0391311	0.31723	0.0244542
chr9	63318106	63318968	0	1	1	2	0.283353	0.0538539	0.343527	0.0148933	0.302796	0.033799
chr9	63728020	63730505	1	1	1	3	0.299912	0.038613	0.319933	0.0252073	0.322551	0.0216187
chr9	63730860	63731915	1	1	1	3	0.310894	0.0306556	0.374392	0.00706459	0.334042	0.0164986
chr9	63787536	63788145	1	1	1	3	0.313978	0.0287027	0.32187	0.0241679	0.325964	0.0199503
chr9	63821264	63821606	1	1	1	3	0.388779	0.00483355	0.406901	0.00310194	0.39249	0.00361748
chr9	63859123	63860434	1	1	1	3	0.409302	0.00282298	0.403919	0.00335789	0.419355	0.00168815
chr9	64498590	64499879	1	1	1	3	0.392226	0.00440302	0.358262	0.0105393	0.386773	0.00421785
chr9	64888691	64889894	1	1	1	3	0.472598	0.000538011	0.465539	0.000602339	0.47321	0.00036458
chr9	65382810	65383744	1	1	1	3	0.29935	0.0390614	0.291507	0.0455296	0.332548	0.0170991
chr9	65393174	65393952	0	1	0	1	0.275457	0.0626697	0.299919	0.0385881	0.281699	0.052417
chr9	65443773	65445289	1	1	1	3	0.3404	0.0157984	0.328417	0.0209013	0.342217	0.0135272
chr9	65481410	65481891	1	0	1	2	0.303904	0.0354892	0.285248	0.051433	0.299395	0.0363866
chr9	65914959	65915404	1	1	1	3	0.447203	0.00103593	0.464988	0.000614466	0.46205	0.000496818
chr9	66079374	66079766	1	1	1	3	0.328941	0.0205799	0.34241	0.0152705	0.349533	0.0113012
chr9	66082814	66083162	1	1	1	3	0.302054	0.0369091	0.319518	0.0254318	0.318644	0.0236293
chr9	66153099	66154633	1	1	1	3	0.318118	0.0261527	0.290406	0.0465165	0.311792	0.0276958
chr9	66159585	66159922	1	1	1	3	0.387414	0.00500762	0.409341	0.00291763	0.382175	0.0047583
chr9	66179761	66180046	1	1	1	3	0.450267	0.000957901	0.473185	0.000497203	0.451475	0.000669278
chr9	66182433	66182752	1	1	1	3	0.368573	0.00797489	0.381792	0.00589616	0.370464	0.00653905
chr9	66184475	66185066	1	1	1	3	0.421415	0.00206795	0.421692	0.00210411	0.424514	0.00145077
chr9	66196417	66196918	1	1	1	3	0.405277	0.003127	0.380365	0.00612429	0.414335	0.00195134
chr9	66198401	66199107	1	1	1	3	0.365052	0.00869095	0.38719	0.00515175	0.36839	0.0068965
chr9	66259018	66259268	1	1	1	3	0.404829	0.00315954	0.384463	0.00551757	0.394823	0.00340279
chr9	66269105	66270526	0	0	1	1	0.28571	0.0513866	0.267514	0.0717529	0.286339	0.0477569
chr9	67724847	67725138	1	1	1	3	0.401768	0.00342348	0.438069	0.00132433	0.413051	0.0020376
chr9	68593394	68594497	0	1	0	1	0.280225	0.0571588	0.311218	0.0305166	0.274496	0.0603178
chr9	68897792	68899280	1	1	1	3	0.30904	0.0318146	0.350846	0.0125116	0.327641	0.019177
chr9	69265900	69266423	0	1	0	1	0.213878	0.174214	0.302279	0.0367164	0.221239	0.15124
chr9	69420636	69421386	0	1	1	2	0.266743	0.0736643	0.31058	0.0309222	0.298675	0.0369529
chr9	69829519	69829935	1	1	1	3	0.327239	0.0213864	0.318593	0.0259442	0.299724	0.0361253
chr9	69841969	69842284	1	0	1	2	0.317013	0.0268097	0.282002	0.0548098	0.314056	0.0263203
chr9	70232330	70233266	0	1	0	1	0.2855	0.0515882	0.288525	0.0482285	0.27054	0.0651065
chr9	70393066	70393407	1	1	1	3	0.323188	0.0233708	0.317596	0.0265136	0.321024	0.0223694
chr9	70529940	70530584	1	1	1	3	0.322238	0.0238648	0.39498	0.00421557	0.322768	0.0215142
chr9	70858993	70859389	0	1	1	2	0.27616	0.0617806	0.320834	0.0247142	0.285131	0.0489135
chr9	71525237	71525531	1	0	1	2	0.297158	0.0407906	0.273694	0.0641363	0.285527	0.0485486
chr9	71561113	71562271	1	1	1	3	0.329317	0.0204101	0.317525	0.02655	0.355675	0.00961881
chr9	72259268	72259669	1	1	1	3	0.323658	0.0231201	0.305477	0.0344064	0.319941	0.0229251
chr9	72958498	72959082	1	1	1	3	0.344843	0.0142027	0.368029	0.00828672	0.356905	0.0093375
chr9	73066723	73067378	0	1	1	2	0.279716	0.0577286	0.320276	0.0250202	0.29304	0.0416436
chr9	73380094	73380669	1	0	1	2	0.291173	0.0461371	0.276604	0.0606585	0.314476	0.0260585
chr9	73474322	73476000	0	1	0	1	0.266876	0.0734922	0.322652	0.0237748	0.273004	0.0620996
chr9	73761673	73763311	1	1	1	3	0.32058	0.0247919	0.374998	0.00697088	0.328645	0.0187397
chr9	74920928	74921224	1	0	1	2	0.311264	0.0304169	0.282337	0.0544573	0.310883	0.0282763
chr9	75428443	75429071	1	1	1	3	0.390835	0.00455894	0.380436	0.00610981	0.393818	0.00349369
chr9	75611649	75612203	1	1	1	3	0.319875	0.0251907	0.336908	0.0173158	0.333424	0.0167536
chr9	75623674	75626093	1	1	1	3	0.29969	0.0387777	0.318761	0.0258375	0.30937	0.0292483
chr9	75892049	75892857	1	1	1	3	0.30684	0.0333232	0.289147	0.0476634	0.31005	0.0287916
chr9	75962122	75963021	0	1	0	1	0.261542	0.0808577	0.290741	0.0462234	0.261795	0.0765896
chr9	76203305	76203758	0	1	0	1	0.283147	0.0540748	0.30912	0.03188	0.279422	0.0548018
chr9	76665263	76665726	1	1	1	3	0.333334	0.0186351	0.291363	0.0456686	0.320742	0.0225136
chr9	77444104	77445306	1	1	1	3	0.29643	0.0414372	0.294034	0.0433291	0.294568	0.0403362
chr9	78314723	78315458	1	1	1	3	0.350899	0.0123037	0.336605	0.0174361	0.334623	0.0162759
chr9	78398628	78399885	1	0	1	2	0.287851	0.0492713	0.272562	0.0655397	0.28526	0.0487907
chr9	78490603	78491005	0	1	0	1	0.270679	0.0684874	0.315252	0.0279082	0.276449	0.0580021
chr9	78519537	78520642	1	1	1	3	0.316113	0.0273707	0.289705	0.0471329	0.32079	0.0224894
chr9	78545521	78546329	0	0	1	1	0.267075	0.0732382	0.278438	0.0585658	0.285069	0.0489806
chr9	78823483	78823879	1	1	1	3	0.397337	0.0038486	0.379153	0.00630958	0.395346	0.00335167
chr9	78949843	78950472	1	0	0	1	0.287715	0.0494172	0.281723	0.0551016	0.282607	0.0515005
chr9	79036489	79037681	0	1	0	1	0.263846	0.0776119	0.301593	0.0372644	0.273723	0.0612517
chr9	79108482	79109122	1	1	1	3	0.322764	0.023584	0.355622	0.0111945	0.323447	0.0211842
chr9	79120467	79120896	1	1	1	3	0.357148	0.0105417	0.371897	0.00752644	0.355403	0.00969055
chr9	79334012	79334588	1	1	1	3	0.304482	0.0350322	0.295518	0.0421068	0.31964	0.0230917
chr9	80356970	80358063	1	1	1	3	0.370575	0.00760474	0.355575	0.0112065	0.380645	0.00495955
chr9	80519498	80519740	1	1	1	3	0.38159	0.00580533	0.417825	0.00232619	0.395361	0.00335005
chr9	80723859	80724374	1	1	1	3	0.366682	0.00835335	0.382501	0.00580054	0.370828	0.00647354
chr9	81069096	81070250	1	1	1	3	0.412523	0.00260032	0.453921	0.000850909	0.427439	0.00133901
chr9	81326260	81327621	1	1	1	3	0.319415	0.0254485	0.33029	0.0200531	0.338053	0.0149747
chr9	81589042	81589631	1	1	1	3	0.357054	0.0105701	0.370956	0.00770269	0.350501	0.0110407
chr9	81843855	81844772	1	1	1	3	0.330711	0.0197835	0.320563	0.0248678	0.332609	0.0170699
chr9	81860497	81861075	0	1	0	1	0.266574	0.0738594	0.299193	0.0391128	0.262783	0.0752407
chr9	82061140	82062292	0	1	1	2	0.285208	0.0519095	0.301801	0.0370863	0.300576	0.0354482
chr9	82283423	82284169	1	1	1	3	0.351328	0.0121935	0.330936	0.0197749	0.342329	0.0134848
chr9	82284762	82285620	1	1	1	3	0.312362	0.0297185	0.318354	0.0260896	0.322993	0.0214008
chr9	82360547	82360892	0	1	0	1	0.229979	0.137011	0.290925	0.0460547	0.238085	0.115801
chr9	82651467	82651814	1	1	1	3	0.33609	0.0175026	0.338814	0.0165624	0.329711	0.0182622
chr9	82762140	82762694	1	1	1	3	0.363881	0.00891791	0.341294	0.0156767	0.34789	0.0117758
chr9	82776192	82776813	0	1	0	1	0.276534	0.0613604	0.300708	0.0379412	0.272145	0.0631195
chr9	83055141	83055563	0	0	1	1	0.265622	0.0751419	0.234862	0.124811	0.288186	0.0459803
chr9	83426432	83427409	1	1	1	3	0.327471	0.0212734	0.359266	0.0103004	0.341679	0.0137021
chr9	83503613	83504383	1	0	1	2	0.307133	0.0331247	0.284634	0.0520475	0.295296	0.0397137
chr9	83846008	83846852	1	0	0	1	0.291389	0.0459253	0.248569	0.0999002	0.278977	0.0552465
chr9	84043382	84044537	1	1	1	3	0.330889	0.0197036	0.333886	0.0185197	0.319245	0.023299
chr9	84468040	84468825	1	1	1	3	0.477695	0.000462157	0.470618	0.00053663	0.471535	0.000382895
chr9	85305101	85305660	1	1	1	3	0.319835	0.0252177	0.371346	0.00763202	0.322568	0.02161
chr9	85376765	85377371	1	1	1	3	0.492153	0.000314607	0.500128	0.000215189	0.518202	9.69414e-05
chr9	85439015	85440670	1	0	1	2	0.294759	0.0429025	0.262706	0.0781061	0.30364	0.0331644
chr9	85882819	85883266	0	1	1	2	0.269298	0.070298	0.287464	0.0492335	0.288774	0.045429
chr9	85919252	85919590	1	0	1	2	0.28977	0.0474373	0.26143	0.079848	0.284427	0.0496059
chr9	86115991	86116390	1	1	1	3	0.322263	0.0238543	0.290231	0.0466719	0.317183	0.0244768
chr9	86169719	86170133	0	1	0	1	0.243243	0.110877	0.304767	0.03493	0.251673	0.0918916
chr9	86382801	86383475	0	1	1	2	0.284737	0.0523895	0.302383	0.036645	0.304705	0.032394
chr9	86483926	86484391	1	1	1	3	0.318125	0.0261508	0.327173	0.0215437	0.334268	0.0164144
chr9	86771910	86772497	1	1	1	3	0.369019	0.00788231	0.404437	0.00331893	0.368624	0.00685326
chr9	87739495	87739920	1	1	1	3	0.430688	0.00161642	0.451784	0.000907728	0.439797	0.000955249
chr9	87758034	87759875	1	1	1	3	0.320035	0.0250954	0.292623	0.0445651	0.316123	0.0250796
chr9	87872173	87873026	0	1	0	1	0.266887	0.073485	0.292097	0.0450354	0.257209	0.0833105
chr9	88721627	88722378	1	1	1	3	0.325187	0.0223559	0.302758	0.0363644	0.333999	0.0165112
chr9	88776005	88776476	0	1	1	2	0.27346	0.065031	0.311345	0.0304419	0.294372	0.040496
chr9	89106013	89107436	1	1	1	3	0.30364	0.0356979	0.309447	0.031664	0.323741	0.0210432
chr9	89337709	89338146	1	1	1	3	0.311855	0.0300525	0.366961	0.00850326	0.307714	0.0303436
chr9	89345153	89345946	1	0	0	1	0.288933	0.0482078	0.255323	0.0890185	0.267874	0.0684353
chr9	89891383	89892148	1	0	1	2	0.289152	0.0480458	0.26757	0.0716838	0.301302	0.0348803
chr9	90097480	90097760	1	0	1	2	0.307137	0.0331247	0.277218	0.0599178	0.300134	0.0358166
chr9	90408554	90408811	1	1	1	3	0.376801	0.00653676	0.33399	0.0184718	0.378815	0.00521463
chr9	90559033	90559760	0	1	1	2	0.283085	0.0541376	0.301538	0.0373	0.298064	0.0374382
chr9	91189069	91189448	0	0	1	1	0.281451	0.055849	0.261303	0.0800149	0.284132	0.0499163
chr9	91251002	91251372	0	0	1	1	0.274327	0.0640137	0.266797	0.0727039	0.294249	0.0406153
chr9	91543117	91543669	1	1	1	3	0.308715	0.0320302	0.332029	0.0193074	0.305699	0.0316962
chr9	92087674	92088354	1	1	1	3	0.40191	0.00341142	0.359099	0.0103407	0.400269	0.00290573
chr9	92125783	92126111	1	1	1	3	0.366679	0.00835341	0.354769	0.0114032	0.366934	0.00716794
chr9	92478942	92479434	0	0	1	1	0.246448	0.105216	0.26871	0.0702829	0.285199	0.0488515
chr9	92830606	92830959	1	1	1	3	0.37916	0.00616682	0.378993	0.00633188	0.364902	0.00757293
chr9	92882960	92883302	1	1	1	3	0.337826	0.0168022	0.332762	0.0189742	0.337185	0.0152804
chr9	92992605	92993240	1	1	1	3	0.335898	0.0175746	0.341876	0.0154618	0.339436	0.0144742
chr9	93004435	93004826	1	1	1	3	0.34983	0.0126404	0.412546	0.00267607	0.362839	0.00800346
chr9	93198934	93199330	0	1	0	1	0.263502	0.0781236	0.302167	0.0368006	0.269771	0.0660644
chr9	93511259	93511475	0	1	0	1	0.261769	0.080564	0.293213	0.0440456	0.273327	0.0617018
chr9	93710157	93710889	1	0	1	2	0.305762	0.0341076	0.277067	0.060099	0.310273	0.0286587
chr9	94085152	94085569	1	0	1	2	0.294796	0.0428728	0.24833	0.100312	0.287825	0.0463357
chr9	94097647	94098410	1	1	1	3	0.301461	0.0373842	0.320116	0.0251165	0.319064	0.0234028
chr9	94558965	94560452	1	1	1	3	0.293888	0.0436809	0.298229	0.0398785	0.296622	0.0386105
chr9	94683661	94683977	1	0	1	2	0.314303	0.0285078	0.240205	0.114651	0.301528	0.0347191
chr9	94813492	94813881	1	1	1	3	0.331986	0.0192135	0.335641	0.0178109	0.338104	0.0149547
chr9	94888540	94889148	0	1	0	1	0.282577	0.0546697	0.30251	0.0365423	0.283465	0.0506039
chr9	95175434	95176204	1	0	1	2	0.323366	0.0232895	0.281572	0.0552736	0.318715	0.02359
chr9	95627697	95628285	1	1	1	3	0.301098	0.0376746	0.287719	0.048982	0.315877	0.025219
chr9	95755164	95755921	0	0	1	1	0.275194	0.0629652	0.275735	0.0616849	0.298105	0.0374081
chr9	95811467	95811797	1	1	1	3	0.297704	0.0403703	0.311417	0.0303981	0.296975	0.0383054
chr9	96299131	96299558	1	1	1	3	0.34847	0.0130305	0.364298	0.00909279	0.340323	0.0141742
chr9	96926484	96926982	1	1	1	3	0.305371	0.0343744	0.323776	0.0232222	0.307018	0.0307953
chr9	97145171	97145574	1	1	1	3	0.334152	0.0182726	0.295669	0.0419684	0.315062	0.0257012
chr9	97300709	97300955	1	1	1	3	0.359165	0.0100274	0.339915	0.0161806	0.373703	0.00598482
chr9	97329071	97329397	1	0	1	2	0.31895	0.0257056	0.279586	0.0573255	0.291368	0.043111
chr9	97341490	97342267	1	1	1	3	0.305423	0.0343433	0.305469	0.0344123	0.294473	0.040411
chr9	97601949	97602766	1	1	1	3	0.327265	0.0213769	0.331893	0.0193605	0.302244	0.0342107
chr9	97873967	97874574	1	1	1	3	0.325148	0.0223782	0.303523	0.0358039	0.305491	0.0318282
chr9	97958725	97959336	0	1	0	1	0.257912	0.0863736	0.310779	0.0308005	0.258544	0.0813023
chr9	98533436	98534150	1	1	1	3	0.346492	0.0136522	0.346389	0.0139383	0.356104	0.00951343
chr9	99004366	99005516	0	0	1	1	0.277565	0.060166	0.248984	0.0991825	0.285055	0.0489977
chr9	99178958	99179511	1	0	1	2	0.296946	0.0409775	0.25242	0.0936344	0.289851	0.0445092
chr9	99710571	99710963	1	0	1	2	0.319879	0.0251904	0.27532	0.0621905	0.318698	0.0236015
chr9	100292428	100292927	0	1	0	1	0.244938	0.107829	0.294042	0.0433232	0.243642	0.105647
chr9	100924717	100925436	1	1	1	3	0.36741	0.00820117	0.401136	0.00360948	0.378728	0.00522783
chr9	100936997	100938790	1	1	1	3	0.350499	0.0124385	0.331247	0.0196513	0.351949	0.0106224
chr9	100954882	100955492	1	1	1	3	0.303237	0.0360008	0.30035	0.0382343	0.313859	0.0264404
chr9	100955628	100956021	1	1	1	3	0.403584	0.00325817	0.4193	0.00224567	0.413267	0.00202232
chr9	101028310	101029777	1	1	1	3	0.347821	0.0132366	0.327819	0.0212053	0.386292	0.00427384
chr9	101137858	101138196	1	1	1	3	0.306162	0.0338163	0.303627	0.0357361	0.296586	0.0386418
chr9	101176259	101176729	1	1	1	3	0.332313	0.0190843	0.318784	0.0258257	0.33046	0.017959
chr9	101572809	101573508	0	1	0	1	0.259304	0.0842132	0.300732	0.0379168	0.274236	0.0606327
chr9	102028303	102029197	0	1	1	2	0.282482	0.0547759	0.326806	0.0217252	0.285925	0.0481632
chr9	102177192	102178354	1	1	1	3	0.411468	0.00266997	0.418056	0.00231407	0.439153	0.000971542
chr9	102417208	102417653	1	1	1	3	0.331544	0.0194022	0.346804	0.013817	0.340202	0.0142169
chr9	102625161	102625671	0	1	1	2	0.276453	0.0614689	0.296482	0.0412903	0.287216	0.0469519
chr9	103636281	103636930	1	1	1	3	0.370087	0.00769153	0.354546	0.0114696	0.360583	0.00847927
chr9	103658359	103658869	0	1	1	2	0.259684	0.0836232	0.304552	0.0350713	0.285364	0.0487008
chr9	103756709	103757197	1	1	1	3	0.305558	0.0342419	0.303762	0.035633	0.306406	0.0312221
chr9	104235445	104236000	1	1	1	3	0.383677	0.00549903	0.354108	0.011604	0.381852	0.00480139
chr9	104304815	104305627	1	1	1	3	0.369347	0.00781767	0.370302	0.00784576	0.380466	0.00497871
chr9	104316113	104317003	1	1	1	3	0.352938	0.0117373	0.387286	0.00514027	0.360559	0.00848363
chr9	104489733	104490560	1	1	1	3	0.34158	0.0153608	0.390969	0.00466001	0.357529	0.00919348
chr9	104724594	104725451	1	1	1	3	0.308525	0.0321596	0.296116	0.041596	0.304112	0.0328263
chr9	104842724	104843305	1	1	1	3	0.34517	0.0141068	0.337857	0.0169279	0.33668	0.0154683
chr9	104875663	104876558	0	1	0	1	0.252629	0.0947732	0.297918	0.0401235	0.263653	0.0740689
chr9	105782321	105783049	1	1	1	3	0.318305	0.0260441	0.331152	0.0196859	0.309256	0.0293107
chr9	105790402	105791182	0	1	1	2	0.276914	0.0609189	0.301833	0.0370686	0.28815	0.0460171
chr9	105828020	105829521	1	1	1	3	0.443755	0.00113388	0.436188	0.00139299	0.446797	0.000767114
chr9	105864088	105864529	1	1	1	3	0.326047	0.0219316	0.332571	0.0190633	0.328891	0.0186334
chr9	106260698	106261395	1	1	1	3	0.372084	0.00732571	0.348933	0.0131235	0.361797	0.00822445
chr9	106466326	106466616	1	1	1	3	0.304815	0.0347894	0.311824	0.0300998	0.285617	0.0484674
chr9	106500131	106501857	1	1	1	3	0.365172	0.00866554	0.382733	0.00576789	0.382396	0.00473018
chr9	106557866	106558564	1	1	1	3	0.312174	0.0298506	0.37283	0.00735677	0.315538	0.025413
chr9	106613305	106613654	1	1	1	3	0.308153	0.0324164	0.355367	0.0112734	0.329508	0.018367
chr9	107460297	107460665	1	1	1	3	0.309069	0.0317969	0.341645	0.0155515	0.291633	0.0428693
chr9	107698235	107698754	1	1	1	3	0.329986	0.0201073	0.288357	0.048366	0.314549	0.0260128
chr9	107789104	107789826	1	1	1	3	0.300939	0.0378048	0.357847	0.0106316	0.305209	0.0320348
chr9	108007445	108008143	1	1	1	3	0.334435	0.0181534	0.345568	0.0142044	0.316203	0.0250258
chr9	108161012	108161307	1	1	1	3	0.401806	0.00342152	0.439648	0.00126565	0.41701	0.00180777
chr9	108247372	108248576	1	0	1	2	0.303281	0.0359649	0.238435	0.117928	0.286179	0.0479235
chr9	108406942	108407366	1	1	1	3	0.308659	0.0320603	0.291347	0.0456827	0.305518	0.0318161
chr9	108602693	108603311	1	1	1	3	0.302822	0.0363136	0.299464	0.0389187	0.320271	0.0227534
chr9	108686356	108686815	0	0	1	1	0.286981	0.050105	0.27288	0.0651392	0.311286	0.0280095
chr9	108793446	108793994	0	1	0	1	0.249781	0.0993835	0.288341	0.0483828	0.230102	0.13171
chr9	109639819	109641207	1	1	1	3	0.345817	0.0138824	0.420902	0.00215255	0.397011	0.00319749
chr9	109665516	109666189	1	1	1	3	0.307605	0.0327865	0.293843	0.043498	0.29967	0.0361723
chr9	109714575	109715098	1	1	1	3	0.327326	0.0213413	0.330442	0.0199911	0.320701	0.022533
chr9	109785692	109786390	1	0	1	2	0.307314	0.0329961	0.262004	0.0790555	0.292833	0.0418293
chr9	109934220	109934714	1	1	1	3	0.308638	0.0320742	0.400769	0.0036402	0.333627	0.0166659
chr9	110008630	110008915	1	1	1	3	0.330196	0.0200069	0.320236	0.0250479	0.325106	0.0203784
chr9	110100304	110100694	0	1	0	1	0.263091	0.0787033	0.290925	0.0460547	0.266788	0.0697869
chr9	110206611	110207522	1	1	1	3	0.355717	0.0109299	0.320323	0.0249963	0.349947	0.0111888
chr9	110406187	110408233	1	1	1	3	0.350487	0.012443	0.38538	0.00539075	0.337129	0.0153001
chr9	110432376	110433162	1	1	1	3	0.294224	0.0433723	0.308738	0.0321153	0.306143	0.0313811
chr9	110510020	110510658	1	1	1	3	0.298686	0.0395847	0.316257	0.0273295	0.309164	0.0293666
chr9	110545817	110546309	0	0	1	1	0.2821	0.0551613	0.246129	0.104066	0.304422	0.0326062
chr9	111149034	111149637	1	1	1	3	0.354765	0.011207	0.405633	0.00321573	0.354449	0.00992022
chr9	112148259	112148666	1	1	1	3	0.354091	0.0113914	0.381353	0.00595997	0.354638	0.00987152
chr9	112166221	112167109	0	1	0	1	0.239591	0.117697	0.307031	0.0333282	0.245846	0.101795
chr9	112680896	112681302	1	1	1	3	0.330441	0.0199061	0.304727	0.0349601	0.348967	0.01145
chr9	113104878	113105361	0	1	1	2	0.282217	0.055044	0.32734	0.0214594	0.305361	0.0319276
chr9	113157239	113157823	1	1	1	3	0.452668	0.000906909	0.443141	0.00116071	0.437927	0.00100352
chr9	113417557	113417851	0	0	1	1	0.284866	0.0522578	0.265401	0.0744668	0.291849	0.042681
chr9	113564391	113565127	0	1	0	1	0.226001	0.14562	0.291706	0.0453753	0.234609	0.122537
chr9	113572422	113573092	0	1	0	1	0.270711	0.0684494	0.3262	0.0220196	0.277784	0.0565558
chr9	113610432	113610889	1	1	1	3	0.338428	0.0165708	0.316616	0.0271011	0.321028	0.0223675
chr9	113636179	113636648	1	0	1	2	0.289212	0.0479954	0.270289	0.068242	0.288499	0.04568
chr9	113960706	113961117	1	1	1	3	0.317627	0.0264762	0.30452	0.0350986	0.316421	0.0249095
chr9	114099795	114100203	1	1	1	3	0.458738	0.000771399	0.45377	0.000853361	0.45863	0.000546732
chr9	114691094	114691899	0	1	0	1	0.180264	0.272055	0.302901	0.0362671	0.167183	0.311426
chr9	115077955	115078273	0	1	0	1	0.265745	0.074976	0.300876	0.0378022	0.271055	0.0644328
chr9	115154438	115155374	1	1	1	3	0.361508	0.00946172	0.351827	0.012237	0.34916	0.0113958
chr9	115222024	115222535	1	1	1	3	0.287497	0.0496229	0.318322	0.0261072	0.284417	0.0496117
chr9	115284987	115285323	1	0	0	1	0.299568	0.0388705	0.282002	0.0548098	0.278675	0.0555739
chr9	115385025	115386198	1	1	1	3	0.386298	0.00516145	0.373085	0.00730748	0.39065	0.00379275
chr9	115474057	115474316	1	1	1	3	0.325159	0.0223703	0.290861	0.0461239	0.313534	0.026645
chr9	115967041	115967750	1	0	1	2	0.326117	0.0219089	0.284745	0.0519359	0.334743	0.0162315
chr9	116391372	116391868	1	1	1	3	0.293566	0.043953	0.292671	0.0445289	0.289282	0.0450047
chr9	116396512	116397476	1	1	1	3	0.293527	0.0439911	0.302758	0.0363644	0.291176	0.0432866
chr9	116794502	116794875	1	1	1	3	0.347237	0.0134259	0.335968	0.0176977	0.329434	0.0183964
chr9	117012678	117013146	0	1	0	1	0.247978	0.102448	0.29409	0.0432765	0.253179	0.0894505
chr9	117164609	117165603	1	1	1	3	0.440469	0.0012322	0.459814	0.000717975	0.449772	0.000700538
chr9	117258274	117258690	1	1	1	3	0.495781	0.000287196	0.512997	0.000138416	0.508394	0.000129423
chr9	117317656	117318157	1	1	1	3	0.313818	0.0288052	0.308347	0.0323687	0.306951	0.0308385
chr9	117445531	117445979	1	0	0	1	0.297981	0.0401593	0.258695	0.0838012	0.282572	0.0515367
chr9	117482498	117482792	0	1	0	1	0.228739	0.139635	0.301091	0.0376309	0.235792	0.120201
chr9	117598143	117599031	1	1	1	3	0.313785	0.0288195	0.299225	0.0390889	0.313893	0.0264196
chr9	117737867	117738317	1	1	1	3	0.354948	0.0111503	0.381425	0.00594973	0.358565	0.00895017
chr9	117851779	117852903	1	1	1	3	0.408791	0.00285631	0.384965	0.00545106	0.41122	0.00213621
chr9	118016751	118018164	1	1	1	3	0.392329	0.00439297	0.36291	0.00941653	0.4088	0.0022811
chr9	118500787	118501514	1	1	1	3	0.308487	0.0321841	0.316097	0.0274252	0.330301	0.0180307
chr9	118758208	118758534	1	1	1	3	0.313577	0.0289374	0.310922	0.0307233	0.324521	0.0206757
chr9	118831515	118831924	1	1	1	3	0.328344	0.0208616	0.319582	0.0254002	0.334597	0.0162827
chr9	119041258	119041774	1	1	1	3	0.312654	0.029525	0.301075	0.0376392	0.305434	0.0318738
chr9	119124940	119125270	1	1	1	3	0.326119	0.0219089	0.30578	0.034179	0.321011	0.0223769
chr9	119204744	119205272	1	1	1	3	0.389008	0.00480074	0.388067	0.00502361	0.393372	0.00353257
chr9	119213752	119214356	1	1	1	3	0.342644	0.0149637	0.358963	0.0103711	0.370941	0.00645151
chr9	119248002	119248508	1	1	1	3	0.372261	0.00729255	0.342825	0.015136	0.357986	0.00909266
chr9	119442442	119443384	0	1	0	1	0.250853	0.09767	0.304137	0.0353886	0.257454	0.0829307
chr9	119508963	119509839	1	1	1	3	0.508151	0.000194537	0.495113	0.000260078	0.489527	0.000228935
chr9	119675297	119675797	0	0	1	1	0.286479	0.0506164	0.253696	0.0916397	0.288531	0.0456489
chr9	119912978	119913379	0	0	1	1	0.256163	0.0890999	0.219178	0.158965	0.284124	0.0499222
chr9	119983473	119983888	1	1	1	3	0.321245	0.0244246	0.293014	0.0442149	0.322414	0.0216871
chr9	120230768	120231059	1	1	1	3	0.327897	0.0210762	0.337985	0.0168866	0.338004	0.0149899
chr9	120294216	120294637	1	1	1	3	0.341488	0.015393	0.339125	0.0164541	0.345477	0.0124958
chr9	120532423	120532868	1	1	1	3	0.33853	0.01653	0.379487	0.00625642	0.331803	0.0174051
chr9	120894107	120894906	1	1	1	3	0.298263	0.0399183	0.290566	0.0463932	0.284591	0.0494531
chr9	120913187	120913802	1	0	1	2	0.309491	0.0315167	0.272633	0.0654605	0.300532	0.0354892
chr9	121870240	121870686	0	1	0	1	0.27559	0.0624888	0.341748	0.0155052	0.279363	0.0548556
chr9	123453943	123454391	1	1	1	3	0.30513	0.0345564	0.298747	0.0394499	0.306185	0.0313548
chr9	123628029	123628510	1	1	1	3	0.384838	0.00534484	0.372718	0.0073755	0.365757	0.00740826
chr9	124467636	124468534	1	1	1	3	0.308284	0.0323251	0.329987	0.0201948	0.293124	0.0415659
chr9	124521010	124521482	1	1	1	3	0.35434	0.0113239	0.385643	0.0053545	0.369355	0.00672886
chr9	124834645	124835332	1	1	1	3	0.384559	0.00537803	0.354961	0.0113658	0.386076	0.00430089
chr9	126015515	126015826	1	1	1	3	0.369413	0.00780242	0.360574	0.00997991	0.38239	0.00473018
chr9	127325801	127326175	0	1	0	1	0.22988	0.137204	0.287624	0.0490805	0.239761	0.112613
chr9	127753368	127755189	1	0	0	1	0.289621	0.0475895	0.271605	0.0666751	0.278111	0.0561714
chr9	127806865	127807465	1	1	1	3	0.322558	0.0236914	0.308267	0.0324258	0.305958	0.031513
chr9	127815482	127816374	1	1	0	2	0.29204	0.0453203	0.291499	0.0455358	0.279321	0.0549067
chr9	128268374	128269090	1	1	1	3	0.306959	0.0332338	0.298061	0.0400107	0.29252	0.0420816
chr9	128328465	128328698	1	1	1	3	0.319702	0.0252987	0.346477	0.0139157	0.306799	0.0309446
chr9	128861601	128861897	1	1	1	3	0.34111	0.0155279	0.396352	0.00407202	0.344388	0.0128169
chr9	128875761	128876023	0	1	0	1	0.26858	0.0712293	0.295151	0.0423905	0.257632	0.0826495
chr9	129266717	129267423	1	1	1	3	0.324	0.0229562	0.324749	0.0227268	0.319154	0.0233554
chr9	129432573	129433103	1	1	1	3	0.356907	0.0106055	0.297001	0.0408639	0.32664	0.0196273
chr9	131049791	131050425	1	0	1	2	0.297679	0.0403873	0.276995	0.0601828	0.308386	0.0298793
chr9	133070454	133071226	1	1	1	3	0.344562	0.0142896	0.322604	0.0237987	0.330857	0.017778
chr9	133083757	133084426	1	0	1	2	0.292631	0.0448157	0.244502	0.106897	0.297483	0.0378904
chr9	133394460	133395294	1	0	0	1	0.29001	0.0472193	0.281332	0.0555163	0.27001	0.0657552
chr9	134034124	134034676	1	0	1	2	0.299513	0.0389112	0.272904	0.0651196	0.300016	0.0358926
chr9	137107211	137107754	1	0	1	2	0.293545	0.0439764	0.270967	0.0673964	0.294795	0.0401322
chr9_KI270719v1_random	162836	163599	1	1	1	3	0.293808	0.0437441	0.321001	0.0246272	0.299623	0.0362032
chrUn_GL000195v1	48129	48714	0	1	0	1	0.255878	0.0895463	0.289697	0.0471376	0.252202	0.0909688
chrUn_GL000195v1	119704	120424	1	1	1	3	0.343411	0.0146917	0.310348	0.0310687	0.342665	0.0133691
chrUn_GL000214v1	113835	114239	1	1	1	3	0.332357	0.019061	0.307924	0.0326856	0.328288	0.0188928
chrUn_GL000216v2	117276	117635	1	1	1	3	0.37512	0.00680852	0.326806	0.0217252	0.377519	0.00539785
chrUn_GL000216v2	120734	121052	1	1	1	3	0.335442	0.0177515	0.379543	0.00625129	0.341783	0.013668
chrUn_GL000216v2	138299	138495	1	1	1	3	0.325568	0.0221584	0.345839	0.0141221	0.343926	0.0129569
chrUn_GL000218v1	25801	26071	1	1	1	3	0.316568	0.0270936	0.328879	0.0206899	0.335706	0.0158476
chrUn_GL000218v1	34133	35134	1	1	1	3	0.343101	0.014808	0.336151	0.0176195	0.366441	0.00726439
chrUn_GL000218v1	35417	35783	1	1	1	3	0.326964	0.0215147	0.314479	0.0283966	0.347119	0.012015
chrUn_GL000218v1	39462	42722	0	0	1	1	0.27631	0.0616283	0.270728	0.0677052	0.296537	0.038689
chrUn_GL000218v1	86502	87744	1	1	1	3	0.323697	0.0230996	0.320937	0.0246616	0.347296	0.011961
chrUn_GL000218v1	110534	111180	0	0	1	1	0.264194	0.0771329	0.239152	0.116582	0.284657	0.0493893
chrUn_GL000218v1	117412	117913	1	1	1	3	0.3359	0.0175746	0.349826	0.0128498	0.353769	0.010092
chrUn_GL000218v1	157930	159348	0	1	1	2	0.250993	0.0974191	0.296259	0.0414845	0.285857	0.0482156
chrUn_GL000220v1	138123	138929	0	1	0	1	0.260403	0.0825407	0.319191	0.0255976	0.275822	0.0587684
chrUn_GL000220v1	140517	140926	1	1	1	3	0.417287	0.00229452	0.454128	0.000845466	0.419095	0.00170072
chrUn_GL000224v1	29259	29620	1	0	1	2	0.28908	0.0481026	0.271142	0.0672114	0.298966	0.0367158
chrUn_KI270311v1	987	1224	1	1	1	3	0.325746	0.0220782	0.311265	0.0304896	0.308124	0.0300522
chrUn_KI270336v1	688	992	1	0	1	2	0.291447	0.0458721	0.244582	0.10678	0.296366	0.038843
chrUn_KI270337v1	9	1102	1	0	1	2	0.288391	0.0487405	0.221339	0.153876	0.294588	0.0403188
chrUn_KI270438v1	47609	48192	1	1	1	3	0.29575	0.0420405	0.298787	0.0394271	0.293738	0.0410391
chrUn_KI270442v1	67940	68474	1	1	1	3	0.372514	0.00724997	0.328951	0.0206582	0.381134	0.00489124
chrUn_KI270442v1	217358	218906	1	0	1	2	0.303579	0.0357403	0.272976	0.0650191	0.301386	0.0348199
chrUn_KI270442v1	263998	264698	1	1	1	3	0.332167	0.0191361	0.324828	0.0226928	0.353183	0.0102658
chrUn_KI270442v1	382287	383326	1	1	1	3	0.322628	0.0236516	0.380867	0.00604269	0.339278	0.0145254
chrUn_KI270465v1	1151	1419	1	1	1	3	0.383509	0.00551466	0.391711	0.00458748	0.429321	0.00127188
chrUn_KI270467v1	2047	3865	1	0	1	2	0.300017	0.0385226	0.2693	0.0694871	0.292788	0.0418678
chrUn_KI270508v1	1555	1918	1	1	1	3	0.325057	0.0224232	0.371626	0.00757907	0.356869	0.00934349
chrUn_KI270509v1	402	915	1	1	1	3	0.375189	0.00679816	0.39915	0.00379281	0.394248	0.00345322
chrUn_KI270517v1	1745	2928	1	1	1	3	0.312158	0.0298594	0.34607	0.0140371	0.335767	0.0158233
chrUn_KI270519v1	72790	73398	1	1	1	3	0.296974	0.0409492	0.331925	0.0193504	0.307065	0.0307653
chrUn_KI270538v1	65727	66847	1	1	1	3	0.481762	0.000419009	0.499371	0.000220951	0.499742	0.000170116
chrUn_KI270590v1	4069	4605	1	1	1	3	0.314297	0.0285081	0.356125	0.0110668	0.320983	0.0223865
chrUn_KI270742v1	1045	1395	1	1	1	3	0.391315	0.00451021	0.429649	0.00166663	0.400663	0.00287525
chrUn_KI270742v1	24252	24803	0	0	1	1	0.282227	0.055032	0.284275	0.0524221	0.303525	0.0332603
chrUn_KI270742v1	183918	184132	1	1	1	3	0.373347	0.00710266	0.365996	0.00871781	0.410886	0.00215552
chrUn_KI270743v1	68015	68808	0	1	0	1	0.234347	0.127872	0.305269	0.0345577	0.24632	0.10101
chrUn_KI270743v1	81451	82175	1	1	1	3	0.343717	0.0145905	0.346142	0.0140194	0.36354	0.00784803
chrUn_KI270744v1	108036	109830	1	1	1	3	0.328727	0.0206708	0.338065	0.0168545	0.33134	0.0175805
chrUn_KI270744v1	110507	112353	1	1	1	3	0.288853	0.0482862	0.292934	0.0442849	0.291768	0.0427437
chrUn_KI270744v1	141067	141286	0	1	0	1	0.271492	0.0674493	0.287225	0.0494514	0.277352	0.0569984
chrUn_KI270746v1	24589	25097	1	1	1	3	0.349522	0.0127192	0.421795	0.00209798	0.367365	0.00709196
chrUn_KI270746v1	55380	55663	1	1	1	3	0.32946	0.0203415	0.306681	0.03356	0.334587	0.0162869
chrUn_KI270746v1	64293	65052	1	1	1	3	0.383492	0.00551715	0.374958	0.00697827	0.413358	0.00201676
chrUn_KI270747v1	3517	4196	1	1	1	3	0.302893	0.0362545	0.363604	0.00925306	0.322448	0.021675
chrUn_KI270749v1	20805	22289	1	1	1	3	0.338344	0.0165973	0.326933	0.0216592	0.341849	0.0136477
chrUn_KI270749v1	76094	76479	1	1	1	3	0.398782	0.00369472	0.391185	0.00464012	0.410797	0.0021605
chrUn_KI270749v1	81807	82423	1	1	1	3	0.353793	0.0114829	0.368763	0.0081437	0.363256	0.00791092
chrUn_KI270750v1	18354	18940	1	1	1	3	0.30563	0.0341892	0.290765	0.0462079	0.322713	0.0215378
chrUn_KI270751v1	106396	107631	0	1	1	2	0.282373	0.054895	0.318035	0.0262544	0.302587	0.0339542
chrUn_KI270751v1	115057	116750	1	0	1	2	0.290283	0.0469634	0.284626	0.0520565	0.304679	0.0324123
chrUn_KI270751v1	142581	142947	0	1	1	2	0.283279	0.0539287	0.306043	0.0340051	0.303454	0.0333203
chrX	97943	98645	1	0	1	2	0.31403	0.028674	0.272043	0.0661233	0.309763	0.0289934
chrX	127358	127614	1	1	1	3	0.312308	0.0297607	0.29464	0.0428266	0.309496	0.0291681
chrX	267800	268165	1	1	1	3	0.434401	0.00145615	0.428637	0.00172157	0.427157	0.00134826
chrX	330656	331704	1	1	1	3	0.329184	0.0204721	0.322692	0.0237536	0.327827	0.0190871
chrX	334301	335274	1	1	1	3	0.339363	0.0162074	0.294569	0.0428918	0.324752	0.0205645
chrX	340665	341061	1	1	1	3	0.348302	0.0130814	0.308841	0.0320511	0.343554	0.0130812
chrX	346286	347936	1	0	1	2	0.314261	0.028538	0.25911	0.0831765	0.310653	0.0284233
chrX	500212	500590	1	1	1	3	0.293884	0.0436831	0.316057	0.0274499	0.289477	0.0448315
chrX	1068690	1069324	0	1	1	2	0.273442	0.0650442	0.304775	0.0349286	0.305544	0.0317993
chrX	1093644	1093955	0	1	0	1	0.278916	0.0586417	0.329421	0.0204524	0.2788	0.0554309
chrX	1543292	1543689	0	1	0	1	0.278784	0.0587766	0.288979	0.0478025	0.283371	0.0506923
chrX	1578434	1578887	0	0	1	1	0.255934	0.0894451	0.273455	0.064412	0.286464	0.0476321
chrX	1636319	1636864	1	1	1	3	0.311008	0.0305788	0.348167	0.0133695	0.289534	0.044783
chrX	1938817	1939143	1	0	1	2	0.310061	0.0311673	0.26147	0.0797912	0.298164	0.0373647
chrX	2474041	2475066	1	1	1	3	0.367241	0.00823509	0.357991	0.0105979	0.359719	0.00868215
chrX	2475083	2475799	1	0	1	2	0.289089	0.0480963	0.254629	0.0901127	0.284618	0.0494279
chrX	2650657	2651316	1	0	1	2	0.295222	0.042494	0.263767	0.0766873	0.303654	0.0331617
chrX	2780868	2781086	1	1	0	2	0.291793	0.045534	0.327053	0.0216007	0.27926	0.0549585
chrX	2894724	2895137	0	0	1	1	0.280244	0.0571358	0.269978	0.0686237	0.286649	0.047454
chrX	3790097	3790497	0	1	0	1	0.259547	0.0838381	0.29531	0.0422587	0.253377	0.0891393
chrX	6442306	6443138	1	1	1	3	0.347047	0.0134799	0.330171	0.0201083	0.339849	0.0143271
chrX	6690240	6691160	0	0	1	1	0.278169	0.0595217	0.242772	0.110024	0.286152	0.0479484
chrX	7344742	7344959	1	1	1	3	0.317418	0.0265924	0.333424	0.0187189	0.328281	0.0188961
chrX	9620539	9621285	1	1	1	3	0.342335	0.0150861	0.33954	0.0163103	0.358048	0.00907402
chrX	9707413	9707919	0	1	0	1	0.254582	0.0916151	0.28925	0.047563	0.25599	0.0851614
chrX	9822192	9822857	1	1	1	3	0.33508	0.0178809	0.415488	0.00247662	0.342786	0.0133331
chrX	9912389	9913068	1	1	1	3	0.406801	0.00300376	0.473799	0.000487271	0.437885	0.00100386
chrX	13569650	13570564	1	1	1	3	0.355799	0.0109073	0.40781	0.00303157	0.354953	0.00979635
chrX	14065384	14066213	1	0	1	2	0.314197	0.0285816	0.286483	0.0501965	0.322439	0.0216769
chrX	16640019	16640477	1	1	1	3	0.330321	0.01996	0.388633	0.00495108	0.355109	0.00976352
chrX	18234003	18234342	1	1	1	3	0.301814	0.0371103	0.310994	0.030679	0.30584	0.0315916
chrX	19214304	19214746	1	0	1	2	0.307874	0.0325962	0.252508	0.0934998	0.312619	0.0272032
chrX	19853273	19853703	0	1	0	1	0.280821	0.0565437	0.308403	0.0323432	0.280203	0.053996
chrX	20542418	20543018	0	1	1	2	0.272884	0.0657132	0.314471	0.0284014	0.284362	0.0496701
chrX	20991465	20991970	0	1	0	1	0.267055	0.0732573	0.300796	0.037858	0.279244	0.0549731
chrX	25606067	25606890	0	0	1	1	0.274092	0.0642851	0.260003	0.0818824	0.293444	0.0413146
chrX	26001754	26002746	1	1	1	3	0.384689	0.00536172	0.430056	0.00164593	0.39866	0.00304814
chrX	28177603	28178528	0	1	1	2	0.284743	0.0523857	0.339484	0.0163225	0.314306	0.0261703
chrX	29369376	29369612	1	1	1	3	0.404095	0.0032181	0.386098	0.0053006	0.414267	0.00195467
chrX	30974663	30975014	1	1	1	3	0.395182	0.00407174	0.408631	0.00296715	0.39882	0.00303198
chrX	34404874	34405214	0	1	0	1	0.243384	0.110663	0.295565	0.0420581	0.261723	0.0766764
chrX	34928105	34928737	1	1	1	3	0.372462	0.00725624	0.391799	0.004575	0.38009	0.00503273
chrX	35058543	35059428	1	1	1	3	0.312225	0.0298195	0.311704	0.0301843	0.307671	0.0303639
chrX	35243349	35245114	1	1	1	3	0.294701	0.0429581	0.302351	0.0366688	0.31197	0.027595
chrX	35364885	35365659	1	1	1	3	0.434039	0.00146926	0.435263	0.00143194	0.430082	0.00124263
chrX	35685724	35686759	1	1	1	3	0.305049	0.0346222	0.322468	0.0238638	0.308393	0.0298762
chrX	35734415	35734878	1	1	1	3	0.352579	0.0118252	0.410776	0.00280663	0.386721	0.00422433
chrX	36904800	36905275	1	1	1	3	0.386487	0.00513421	0.385779	0.00533889	0.378515	0.00525563
chrX	37502461	37503014	0	1	1	2	0.270986	0.0680964	0.31121	0.0305189	0.296599	0.0386307
chrX	38238386	38238770	0	1	0	1	0.280164	0.0572268	0.304886	0.0348307	0.282137	0.051974
chrX	40622728	40623833	1	1	1	3	0.329302	0.0204163	0.340082	0.0161203	0.346648	0.0121504
chrX	40950205	40950702	1	1	1	3	0.37713	0.00648806	0.376473	0.00671948	0.366536	0.00724501
chrX	41473506	41474666	1	0	1	2	0.303761	0.035589	0.275918	0.0614818	0.299018	0.0366725
chrX	41528903	41529779	1	1	1	3	0.365227	0.00865155	0.373643	0.00720162	0.369429	0.00671533
chrX	41866002	41866323	1	1	1	3	0.327327	0.0213413	0.332539	0.0190756	0.32179	0.0219843
chrX	42396060	42396343	1	1	1	3	0.348512	0.0130148	0.35744	0.010737	0.350154	0.0111337
chrX	43467659	43468119	1	1	1	3	0.32423	0.0228459	0.338495	0.0166945	0.324976	0.0204503
chrX	43755561	43756227	1	1	1	3	0.366588	0.00837479	0.313626	0.0289614	0.33449	0.0163216
chrX	44101071	44101391	0	1	0	1	0.260532	0.0823306	0.301944	0.0369885	0.267183	0.0692917
chrX	45157467	45157723	1	1	1	3	0.347413	0.0133667	0.341565	0.0155776	0.366948	0.00716609
chrX	45497329	45497969	1	1	1	3	0.362415	0.00925439	0.33655	0.01746	0.379491	0.00511958
chrX	46307496	46307853	0	1	0	1	0.280444	0.056941	0.305811	0.0341613	0.279068	0.0551463
chrX	46528289	46529019	1	1	1	3	0.363636	0.00896909	0.382844	0.00574995	0.352526	0.0104508
chrX	47466858	47467700	1	1	1	3	0.30834	0.0322891	0.370015	0.00790511	0.305856	0.0315809
chrX	48228583	48228796	1	0	0	1	0.317813	0.0263498	0.267124	0.0722574	0.273432	0.0615647
chrX	48604399	48605034	1	1	1	3	0.33748	0.0169344	0.327213	0.021526	0.31632	0.0249562
chrX	48794502	48795057	1	1	1	3	0.332488	0.0190108	0.319877	0.0252384	0.339175	0.0145635
chrX	48829140	48829770	1	0	1	2	0.310634	0.0308063	0.261375	0.0799211	0.291151	0.0433092
chrX	49299739	49300299	1	1	1	3	0.450703	0.000948646	0.420567	0.00217698	0.440316	0.000938882
chrX	49774828	49775511	1	1	1	3	0.324601	0.0226401	0.309583	0.0315778	0.307283	0.0306314
chrX	50469165	50469692	1	1	1	3	0.366991	0.00828355	0.343686	0.01483	0.369628	0.00667531
chrX	51155950	51156349	0	1	0	1	0.180784	0.270404	0.289378	0.0474468	0.186513	0.24635
chrX	51399368	51399656	1	0	0	1	0.293216	0.0442864	0.284115	0.0526058	0.268814	0.067258
chrX	51406341	51408552	1	1	1	3	0.304857	0.0347565	0.329254	0.0205228	0.322357	0.021715
chrX	52105955	52106539	1	1	1	3	0.317951	0.0262542	0.301841	0.0370669	0.335463	0.0159414
chrX	52298880	52299551	1	1	1	3	0.294634	0.0430123	0.305213	0.0345963	0.313518	0.0266531
chrX	53171051	53171651	1	1	1	3	0.377241	0.00647449	0.371689	0.00756524	0.401906	0.00276963
chrX	53795006	53795455	0	1	0	1	0.272552	0.0661392	0.287791	0.0489073	0.264732	0.0725749
chrX	54746446	54746950	0	1	0	1	0.24352	0.110379	0.297343	0.0405769	0.257756	0.0824666
chrX	55072483	55072902	1	1	1	3	0.314554	0.0283328	0.299911	0.0385932	0.318725	0.0235856
chrX	55088954	55089379	1	0	0	1	0.296182	0.0416358	0.239774	0.115491	0.281931	0.0521869
chrX	55095330	55095979	1	1	1	3	0.29475	0.0429132	0.327205	0.0215283	0.300342	0.0356341
chrX	55356341	55357320	1	0	1	2	0.297264	0.0407105	0.278207	0.0588215	0.284773	0.0492927
chrX	55813297	55814793	1	1	1	3	0.362193	0.00930423	0.422617	0.00204946	0.396502	0.00324232
chrX	55889394	55889971	1	0	0	1	0.314606	0.0283016	0.23377	0.127003	0.282216	0.0518779
chrX	56588097	56589051	0	1	1	2	0.277105	0.0606964	0.313219	0.0292213	0.292646	0.0419822
chrX	57037443	57037751	1	1	1	3	0.293877	0.0436864	0.368707	0.00815776	0.303883	0.0329894
chrX	57678676	57679302	1	1	1	3	0.372672	0.00721935	0.429657	0.00166652	0.399377	0.00298589
chrX	57849480	57850134	0	0	1	1	0.280919	0.0564263	0.278821	0.0581486	0.286098	0.0480007
chrX	57933257	57933619	1	1	1	3	0.336129	0.0174869	0.352218	0.0121248	0.348697	0.0115245
chrX	63961894	63962259	0	1	0	1	0.24733	0.103611	0.291451	0.0455764	0.260147	0.0789392
chrX	63984992	63986288	1	1	1	3	0.290499	0.0467467	0.314255	0.0285463	0.302597	0.0339484
chrX	64033262	64034129	1	1	0	2	0.290242	0.0470007	0.29893	0.0393222	0.267723	0.0686233
chrX	64224816	64225321	1	1	1	3	0.330017	0.0200881	0.344483	0.0145601	0.335666	0.0158643
chrX	64739531	64740252	1	1	1	3	0.383525	0.00551466	0.353581	0.0117481	0.402184	0.00274612
chrX	65453961	65454657	0	0	1	1	0.27515	0.063016	0.282935	0.0538303	0.293054	0.0416288
chrX	65501824	65502910	0	1	0	1	0.258472	0.0854901	0.298539	0.0396198	0.277635	0.0567061
chrX	66776382	66777005	1	1	1	3	0.416735	0.00232442	0.409875	0.00287809	0.429038	0.00128057
chrX	67000516	67001334	1	1	1	3	0.316204	0.0273108	0.31585	0.0275505	0.30571	0.0316891
chrX	67242646	67243020	1	1	1	3	0.307396	0.0329423	0.288995	0.0477912	0.294476	0.0404092
chrX	68639070	68639466	1	1	1	3	0.332285	0.0190935	0.324015	0.0230963	0.332697	0.017039
chrX	70190428	70190966	1	0	1	2	0.339228	0.0162639	0.282138	0.0546581	0.307448	0.0305093
chrX	70266843	70267249	1	1	1	3	0.305726	0.034125	0.301729	0.0371409	0.328622	0.0187449
chrX	70794124	70794846	1	1	1	3	0.30699	0.033208	0.301888	0.0370301	0.295829	0.0392724
chrX	70818457	70818842	0	0	1	1	0.265889	0.0747869	0.257683	0.0852944	0.287036	0.047096
chrX	71637000	71637489	1	1	1	3	0.328503	0.0207792	0.323066	0.0235627	0.32409	0.020871
chrX	73615403	73616723	1	1	1	3	0.31605	0.0274047	0.294537	0.0429283	0.312223	0.0274481
chrX	73618209	73618771	0	1	0	1	0.232238	0.132158	0.303515	0.0358116	0.268651	0.0674631
chrX	73769810	73770336	0	1	0	1	0.227372	0.142568	0.303268	0.0360021	0.241385	0.109723
chrX	73850882	73851534	1	1	1	3	0.34995	0.0126025	0.328409	0.0209023	0.360052	0.00860375
chrX	73863364	73864262	0	1	0	1	0.278808	0.0587598	0.289059	0.0477353	0.277557	0.0567872
chrX	74085410	74086589	1	1	1	3	0.317233	0.0266931	0.309758	0.031459	0.322148	0.0218111
chrX	74161430	74162497	1	1	1	3	0.47017	0.000570041	0.449512	0.000964076	0.473983	0.000354744
chrX	75230020	75230368	1	1	1	3	0.349487	0.012732	0.39435	0.00428077	0.342847	0.0133094
chrX	75397812	75398847	1	1	1	3	0.403224	0.00328503	0.441394	0.00120495	0.422334	0.00154425
chrX	75685830	75686539	1	1	1	3	0.29131	0.0460059	0.299058	0.0392119	0.296475	0.0387488
chrX	76252556	76252936	1	1	1	3	0.312587	0.0295739	0.332013	0.019316	0.30515	0.0320771
chrX	76849492	76849887	0	0	1	1	0.283915	0.0532613	0.242501	0.110529	0.286508	0.0475877
chrX	76874802	76875212	1	1	1	3	0.307063	0.0331721	0.346588	0.0138774	0.327021	0.0194475
chrX	76906579	76907387	1	1	1	3	0.372473	0.00725545	0.377351	0.00658651	0.373274	0.00606144
chrX	77274373	77275078	1	1	1	3	0.323302	0.0233222	0.298061	0.0400107	0.334453	0.0163376
chrX	77703233	77704667	1	1	1	3	0.311439	0.0303138	0.313873	0.0288118	0.314819	0.0258504
chrX	78257124	78257491	1	1	1	3	0.483527	0.00039576	0.518946	0.000111983	0.489109	0.000231466
chrX	79290732	79291139	0	1	0	1	0.232604	0.131415	0.288517	0.0482334	0.243425	0.106057
chrX	79736940	79737398	1	1	1	3	0.365036	0.00869477	0.332962	0.0188956	0.372018	0.00626609
chrX	79886470	79886853	1	1	1	3	0.293668	0.0438572	0.309982	0.0312983	0.311395	0.027945
chrX	81868632	81869764	0	0	1	1	0.270635	0.0685307	0.195074	0.222955	0.290064	0.0443259
chrX	82794785	82795180	1	1	1	3	0.438523	0.00130565	0.459032	0.000734752	0.43159	0.001191
chrX	84790822	84791569	1	0	1	2	0.295238	0.0424855	0.28575	0.0509316	0.28811	0.0460628
chrX	85185960	85186596	1	1	1	3	0.306545	0.0335342	0.340744	0.0158697	0.318594	0.0236604
chrX	85418005	85418575	1	1	1	3	0.354446	0.011293	0.33159	0.019498	0.355357	0.00970112
chrX	85622603	85623246	0	1	0	1	0.265317	0.0755611	0.287297	0.0493848	0.280143	0.0540576
chrX	86237507	86237947	1	1	1	3	0.310694	0.0307725	0.311281	0.0304873	0.305494	0.0318282
chrX	87033372	87033874	1	1	1	3	0.321668	0.0241771	0.293572	0.043762	0.324712	0.0205789
chrX	87476545	87476868	0	1	0	1	0.262988	0.0788382	0.29889	0.0393482	0.236827	0.118199
chrX	91082960	91083531	1	1	1	3	0.340719	0.0156829	0.322173	0.0240224	0.339827	0.0143327
chrX	92699436	92700043	1	1	1	3	0.453576	0.000889453	0.470386	0.00053862	0.464239	0.000464986
chrX	94977679	94978561	1	1	1	3	0.36572	0.00855034	0.367352	0.00842441	0.372756	0.00614571
chrX	98028311	98030068	1	1	1	3	0.436041	0.00139466	0.442407	0.00118128	0.451411	0.00066976
chrX	99384806	99385279	1	1	1	3	0.302531	0.0365356	0.345895	0.0141032	0.331703	0.0174441
chrX	99723638	99724240	1	1	1	3	0.38325	0.00554942	0.401933	0.00353044	0.371599	0.00633315
chrX	99862429	99862784	0	1	0	1	0.274652	0.0636402	0.287536	0.0491637	0.271569	0.0638543
chrX	100542857	100543554	0	1	1	2	0.275225	0.062948	0.286962	0.049714	0.289284	0.0450037
chrX	101999317	102000545	1	1	1	3	0.328525	0.0207731	0.341541	0.0155825	0.341382	0.0138184
chrX	102017956	102019237	0	0	1	1	0.265953	0.0747036	0.267706	0.0714926	0.293432	0.0413214
chrX	102042562	102044903	1	1	1	3	0.431729	0.00157377	0.421987	0.00208529	0.439061	0.000974078
chrX	103160576	103161214	1	0	1	2	0.291506	0.0458266	0.263886	0.0765303	0.287013	0.0471238
chrX	103220416	103221365	1	1	1	3	0.440613	0.0012273	0.45129	0.000921549	0.456938	0.000579172
chrX	103413858	103414613	1	1	1	3	0.416968	0.00231146	0.459431	0.000726396	0.427565	0.00133674
chrX	103643685	103644038	1	1	1	3	0.353443	0.0115925	0.355559	0.0112096	0.334419	0.0163507
chrX	103665887	103666688	1	1	1	3	0.405016	0.00314607	0.409835	0.00288	0.430341	0.00123506
chrX	103704762	103705121	1	1	1	3	0.326095	0.021917	0.307797	0.0327785	0.329013	0.0185813
chrX	103910503	103910861	0	1	0	1	0.276732	0.0611346	0.316966	0.0268764	0.269198	0.0667696
chrX	103954165	103955012	1	1	1	3	0.337087	0.0170986	0.312844	0.0294607	0.356844	0.00934573
chrX	106013964	106014841	1	1	1	3	0.313229	0.0291713	0.352656	0.0120026	0.316802	0.0246992
chrX	106362926	106364297	1	1	1	3	0.380755	0.00592335	0.386983	0.00517521	0.39169	0.00369939
chrX	106863136	106864378	1	1	1	3	0.295734	0.0420545	0.320132	0.0251081	0.301322	0.0348683
chrX	108896664	108897041	0	1	1	2	0.274409	0.0639416	0.308506	0.0322622	0.290255	0.0441544
chrX	108943828	108944609	1	1	1	3	0.318835	0.025772	0.361619	0.00973217	0.312368	0.0273501
chrX	111637722	111638088	0	1	1	2	0.282688	0.0545701	0.307167	0.0332385	0.289036	0.0452171
chrX	112616807	112617320	1	1	1	3	0.341181	0.0155037	0.339946	0.0161695	0.33968	0.0143862
chrX	113391891	113392789	1	1	1	3	0.338814	0.016418	0.326989	0.0216305	0.358505	0.00896488
chrX	113735471	113735726	0	0	1	1	0.274159	0.0641902	0.250411	0.096818	0.290365	0.04406
chrX	115068851	115069563	1	0	1	2	0.290568	0.0466841	0.263057	0.0776273	0.287954	0.0462157
chrX	115702815	115703880	0	1	0	1	0.265878	0.074797	0.291953	0.045166	0.267177	0.0692937
chrX	115993381	115994295	1	1	1	3	0.289704	0.0475041	0.294616	0.0428422	0.296583	0.0386448
chrX	121013852	121014928	1	1	1	3	0.361138	0.00955757	0.335059	0.0180469	0.355273	0.00972268
chrX	121430932	121432177	1	1	1	3	0.41172	0.00265374	0.4239	0.00197758	0.420839	0.00161677
chrX	121853679	121854700	1	1	1	3	0.463208	0.000679261	0.480194	0.000399485	0.490309	0.000223759
chrX	122441007	122441922	1	1	0	2	0.288583	0.0485691	0.290311	0.046603	0.266627	0.069995
chrX	123129432	123130485	0	0	1	1	0.267473	0.0727035	0.284004	0.0527098	0.298453	0.0371353
chrX	124172770	124173173	1	1	1	3	0.298422	0.0397834	0.311552	0.0302882	0.289198	0.0450873
chrX	125621280	125622444	0	1	0	1	0.260751	0.0820202	0.291459	0.0455702	0.26272	0.0753131
chrX	126237417	126238697	0	0	1	1	0.272851	0.0657489	0.264524	0.0756398	0.310013	0.028815
chrX	127243905	127244585	1	1	1	3	0.464713	0.000652056	0.468736	0.000556541	0.471059	0.000387067
chrX	127662949	127663758	1	1	1	3	0.40202	0.00340058	0.416485	0.0024156	0.401512	0.00280405
chrX	128622340	128622645	1	1	1	3	0.311733	0.0301318	0.311473	0.0303559	0.300897	0.0351937
chrX	130066981	130067499	1	1	1	3	0.365328	0.00863007	0.3903	0.0047406	0.373833	0.00596331
chrX	130304647	130305432	1	0	1	2	0.28813	0.0490018	0.276987	0.0601893	0.29198	0.042557
chrX	130441485	130442281	1	1	1	3	0.352412	0.0118621	0.398983	0.00381097	0.366707	0.00721116
chrX	131017573	131018353	0	1	0	1	0.282624	0.0546299	0.300868	0.0378039	0.283106	0.0509644
chrX	131514504	131514924	1	1	1	3	0.30435	0.035135	0.312206	0.029857	0.324892	0.0204939
chrX	131741246	131741831	1	1	1	3	0.300831	0.0378802	0.33356	0.0186632	0.315376	0.0255122
chrX	131762899	131763340	1	0	0	1	0.288165	0.04897	0.264484	0.0756957	0.270071	0.0656929
chrX	131792423	131793271	1	1	1	3	0.316126	0.0273627	0.362129	0.00960457	0.328812	0.018666
chrX	133190953	133191356	1	0	0	1	0.289121	0.0480762	0.271605	0.0666751	0.279813	0.0543836
chrX	135434769	135435357	1	1	1	3	0.392932	0.0043292	0.358349	0.0105232	0.38192	0.00479566
chrX	138025135	138026376	0	1	1	2	0.281305	0.0559988	0.323162	0.0235208	0.292782	0.0418707
chrX	138896800	138897161	1	1	1	3	0.365642	0.00856393	0.331598	0.0194948	0.375436	0.00570956
chrX	140155446	140156621	1	1	1	3	0.352344	0.0118793	0.350655	0.0125749	0.358277	0.0090197
chrX	140172617	140173140	1	1	1	3	0.449466	0.000976418	0.44027	0.00124362	0.451706	0.00066601
chrX	140215577	140216186	0	1	0	1	0.256619	0.0883672	0.294282	0.043152	0.282956	0.0511138
chrX	140313160	140313911	1	1	1	3	0.344432	0.0143292	0.323792	0.0232132	0.364659	0.00762408
chrX	140384388	140384675	1	0	1	2	0.291201	0.0461184	0.233515	0.127489	0.305737	0.031668
chrX	140475281	140475751	1	1	1	3	0.359468	0.0099569	0.396232	0.00408457	0.370561	0.00651901
chrX	140799430	140799686	1	1	1	3	0.394623	0.00413958	0.35142	0.0123519	0.402222	0.00274391
chrX	141306110	141306927	1	1	1	3	0.351817	0.0120461	0.326726	0.0217648	0.351242	0.0108236
chrX	142870443	142870937	1	1	1	3	0.324058	0.022933	0.383107	0.00571149	0.34155	0.0137517
chrX	145041789	145042310	0	1	0	1	0.275101	0.0630797	0.307103	0.0332782	0.270558	0.0650826
chrX	145281735	145282188	1	1	1	3	0.294384	0.0432307	0.321862	0.0241707	0.314924	0.0257969
chrX	145817957	145818437	1	1	1	3	0.364273	0.0088411	0.358262	0.0105393	0.366971	0.00716419
chrX	145883461	145883928	1	1	1	3	0.338398	0.0165797	0.358038	0.0105857	0.369132	0.00676862
chrX	146269840	146270184	1	1	1	3	0.290056	0.0471756	0.322508	0.0238464	0.29964	0.0361946
chrX	147485651	147486148	1	1	1	3	0.336712	0.0172518	0.321232	0.0245089	0.339216	0.0145498
chrX	148333095	148333518	0	1	0	1	0.258568	0.0853562	0.314232	0.0285581	0.2782	0.0560723
chrX	151555122	151555778	0	1	0	1	0.248038	0.102359	0.287329	0.0493594	0.244639	0.103855
chrX	151848016	151848537	1	1	1	3	0.426013	0.00183442	0.428916	0.00170699	0.421677	0.00157578
chrX	152493996	152494230	1	1	1	3	0.345456	0.0140085	0.382358	0.00582034	0.360976	0.00840071
chrX	152766674	152767403	1	1	1	3	0.32513	0.0223861	0.364641	0.00902554	0.319592	0.023113
chrX	154652140	154652823	1	1	1	3	0.306156	0.0338215	0.32207	0.02408	0.325827	0.020008
chrX	154979261	154979645	1	1	1	3	0.299699	0.0387714	0.313059	0.0293218	0.310921	0.028246
chrX	155132066	155132674	0	1	0	1	0.249981	0.0990529	0.307869	0.0327249	0.250213	0.0943255
chrX	155808931	155809564	1	1	1	3	0.392604	0.00436563	0.393744	0.00434633	0.385917	0.0043206
chrX	155917596	155918650	1	0	1	2	0.311894	0.0300366	0.268288	0.0707546	0.292797	0.0418634
chrX	155998775	155999446	1	1	1	3	0.375819	0.00670531	0.36055	0.00998464	0.35689	0.00934034
chrY	4570885	4571244	1	1	1	3	0.348624	0.0129847	0.338104	0.016839	0.330855	0.017778
chrY	8279604	8280397	1	1	1	3	0.33052	0.0198689	0.321185	0.0245362	0.33316	0.0168635
chrY	11087275	11088178	1	0	1	2	0.287609	0.0495231	0.238921	0.117005	0.284663	0.0493827
chrY	11115641	11116056	0	1	1	2	0.260309	0.0826941	0.321679	0.0242824	0.297353	0.0379985
chrY	22305386	22306151	0	1	0	1	0.259764	0.0834939	0.300254	0.0383089	0.259596	0.0797289

### Sheet: Union_Closing
Chromosome	start	end	Pearson	Spearman	Log_Pearson	sum	Pearson_corr	Pearson_FDR	Spearman_corr	Spearman_FDR	Log_Pearson_corr	Log_Pearson_FDR
chr1	137561	139602	1	0	1	2	-0.306168	0.0338142	-0.261199	0.0801567	-0.299278	0.0364857
chr1	778372	779229	0	0	1	1	-0.276766	0.0610985	-0.254828	0.089793	-0.30093	0.0351655
chr1	826923	828023	1	1	1	3	-0.352429	0.0118581	-0.335051	0.0180498	-0.372346	0.00621349
chr1	842550	843356	0	1	0	1	-0.245445	0.106932	-0.305971	0.0340548	-0.259949	0.0792071
chr1	869686	870185	1	1	1	3	-0.421767	0.00205118	-0.43185	0.00157255	-0.437372	0.00101656
chr1	904446	904855	1	1	1	3	-0.338969	0.0163548	-0.357241	0.0107746	-0.356206	0.00948811
chr1	906659	907039	1	1	1	3	-0.309981	0.0312211	-0.317517	0.0265531	-0.325146	0.0203666
chr1	930315	931039	1	1	1	3	-0.324303	0.0227982	-0.312174	0.0298716	-0.316535	0.0248498
chr1	959051	959782	1	1	1	3	-0.351651	0.0120948	-0.401885	0.00353345	-0.362485	0.0080751
chr1	960518	961027	1	1	1	3	-0.36779	0.00812895	-0.375214	0.00693745	-0.378695	0.00523143
chr1	976017	976584	1	1	1	3	-0.318311	0.0260419	-0.338527	0.0166818	-0.353923	0.0100495
chr1	997658	998358	0	1	0	1	-0.281745	0.0555366	-0.294569	0.0428918	-0.275606	0.059033
chr1	1013212	1014305	1	1	1	3	-0.378304	0.0063003	-0.392437	0.00450233	-0.408752	0.00228567
chr1	1058943	1059892	1	1	1	3	-0.296297	0.0415449	-0.307797	0.0327785	-0.320591	0.0225862
chr1	1063554	1064542	1	1	1	3	-0.398574	0.00372207	-0.441267	0.00120864	-0.423581	0.00149338
chr1	1067250	1067798	0	1	0	1	-0.268231	0.0716803	-0.304344	0.0352165	-0.270536	0.0651091
chr1	1079467	1080442	1	1	1	3	-0.358467	0.0101984	-0.354131	0.0115963	-0.383648	0.00457895
chr1	1090364	1091443	0	1	0	1	-0.230626	0.135637	-0.33029	0.0200531	-0.236271	0.119272
chr1	1115866	1116903	1	1	1	3	-0.496636	0.000279035	-0.486262	0.000343334	-0.511673	0.00011939
chr1	1198961	1199733	1	1	0	2	-0.289948	0.0472614	-0.308698	0.0321399	-0.279272	0.0549488
chr1	1212809	1213901	1	1	1	3	-0.42496	0.00188835	-0.469717	0.000542438	-0.446763	0.000767627
chr1	1231533	1232630	1	1	1	3	-0.436853	0.0013646	-0.420025	0.00220723	-0.450838	0.000679245
chr1	1273267	1275339	1	1	1	3	-0.304513	0.0350122	-0.322006	0.0241136	-0.329308	0.0184468
chr1	1307380	1309085	1	1	1	3	-0.453634	0.000887774	-0.41143	0.00275759	-0.472139	0.000375916
chr1	1324392	1325225	1	0	1	2	-0.296624	0.0412625	-0.256606	0.0869605	-0.324923	0.0204816
chr1	1348717	1349964	0	0	1	1	-0.279975	0.0574308	-0.267921	0.0712174	-0.293676	0.041103
chr1	1371467	1372302	1	1	1	3	-0.344826	0.0142076	-0.323393	0.0234034	-0.368554	0.00686608
chr1	1374856	1375638	1	1	1	3	-0.418975	0.00220737	-0.378881	0.00635033	-0.4397	0.000957495
chr1	1398967	1400131	1	1	1	3	-0.440118	0.00124761	-0.42268	0.00204787	-0.466277	0.000437825
chr1	1455546	1456170	1	1	1	3	-0.2985	0.0397255	-0.343048	0.0150674	-0.318346	0.0237943
chr1	1471462	1472356	0	0	1	1	-0.280283	0.0570998	-0.240771	0.113569	-0.302963	0.0336931
chr1	1511507	1512747	1	1	1	3	-0.492593	0.0003127	-0.511602	0.000145988	-0.507971	0.000129423
chr1	1615130	1616334	1	1	1	3	-0.36291	0.00913387	-0.312828	0.0294693	-0.38754	0.00413323
chr1	1628658	1630036	1	1	1	3	-0.324796	0.0225532	-0.336725	0.0173869	-0.342439	0.0134457
chr1	1630289	1631125	1	1	1	3	-0.332055	0.0191817	-0.304336	0.0352241	-0.341705	0.013693
chr1	1658693	1659469	0	1	1	2	-0.273303	0.0652137	-0.290526	0.0464197	-0.291394	0.0430932
chr1	1778069	1779243	1	1	1	3	-0.439325	0.00127708	-0.415193	0.00250065	-0.45747	0.000569114
chr1	1780009	1780685	1	1	1	3	-0.338391	0.0165814	-0.311202	0.0305226	-0.362255	0.00812634
chr1	1782591	1783113	0	0	1	1	-0.285116	0.0520019	-0.258887	0.0835175	-0.292246	0.0423113
chr1	1890047	1891902	1	0	1	2	-0.310112	0.03114	-0.250219	0.0971343	-0.322986	0.0214048
chr1	1908514	1909591	1	1	1	3	-0.308133	0.0324318	-0.299169	0.0391347	-0.336682	0.0154682
chr1	1919100	1919783	1	1	1	3	-0.405054	0.0031443	-0.392213	0.0045299	-0.439496	0.000962015
chr1	1984470	1984874	1	0	1	2	-0.30505	0.0346222	-0.281484	0.0553584	-0.296522	0.0387016
chr1	2044789	2045224	1	1	1	3	-0.375111	0.00680867	-0.358533	0.0104831	-0.383647	0.00457895
chr1	2049551	2050717	1	1	1	3	-0.478936	0.000452292	-0.461392	0.00068936	-0.490874	0.00022057
chr1	2055766	2056476	0	1	0	1	-0.225426	0.14696	-0.300166	0.0383786	-0.235805	0.12018
chr1	2133058	2133890	1	0	1	2	-0.297415	0.0405806	-0.281189	0.0556594	-0.314846	0.0258364
chr1	2146176	2146496	0	1	0	1	-0.264491	0.0767036	-0.293389	0.0439098	-0.282056	0.0520546
chr1	2148754	2149073	1	1	1	3	-0.416658	0.00232981	-0.419515	0.00223176	-0.434026	0.00111178
chr1	2150889	2151714	1	1	1	3	-0.300045	0.0384961	-0.303348	0.0359447	-0.300406	0.0355812
chr1	2189432	2190098	1	1	1	3	-0.288083	0.0490366	-0.351229	0.0124132	-0.310586	0.0284592
chr1	2194679	2195624	1	1	1	3	-0.326037	0.0219357	-0.311409	0.0304047	-0.347325	0.0119503
chr1	2204821	2205751	1	1	1	3	-0.472012	0.000544551	-0.468744	0.000556541	-0.486698	0.000248063
chr1	2227239	2228108	1	1	1	3	-0.385928	0.00521151	-0.385141	0.00542103	-0.407622	0.00235812
chr1	2228907	2229590	1	1	1	3	-0.372604	0.00723144	-0.362328	0.00955383	-0.399954	0.00293293
chr1	2234163	2234765	1	1	1	3	-0.404756	0.00316287	-0.392484	0.0044972	-0.416216	0.00184667
chr1	2246167	2246984	1	0	1	2	-0.301873	0.03706	-0.276732	0.0604933	-0.317439	0.024325
chr1	2300218	2301574	1	0	1	2	-0.309986	0.0312203	-0.249645	0.0980352	-0.330315	0.0180268
chr1	2327666	2328883	1	1	1	3	-0.302551	0.0365222	-0.32061	0.0248414	-0.297776	0.0376591
chr1	2381734	2382421	1	1	1	3	-0.333055	0.0187539	-0.330426	0.0199964	-0.344809	0.0126876
chr1	2391149	2392248	1	1	1	3	-0.396602	0.00391994	-0.381441	0.00594806	-0.419866	0.0016638
chr1	2412159	2413334	1	1	1	3	-0.425236	0.00187433	-0.391376	0.00462092	-0.453839	0.000629099
chr1	2525949	2526946	1	1	1	3	-0.380727	0.00592675	-0.371825	0.00753853	-0.410626	0.00216682
chr1	2545965	2547402	1	1	1	3	-0.380425	0.00596926	-0.36795	0.00830817	-0.412723	0.00205179
chr1	2548123	2549153	0	0	1	1	-0.269574	0.0699444	-0.270528	0.0679551	-0.284677	0.0493758
chr1	2555557	2557299	0	0	1	1	-0.276595	0.0612969	-0.241704	0.111925	-0.288607	0.0455774
chr1	2577829	2578655	1	1	1	3	-0.345385	0.0140304	-0.325905	0.022166	-0.361736	0.00823737
chr1	2585227	2586961	1	1	1	3	-0.390548	0.00460024	-0.378993	0.00633188	-0.410089	0.00219946
chr1	2642468	2643461	1	1	1	3	-0.441291	0.00121039	-0.454407	0.000839715	-0.454615	0.000615738
chr1	2659824	2660142	1	0	1	2	-0.29199	0.0453551	-0.280463	0.0564025	-0.290422	0.0440064
chr1	2777332	2778697	1	1	1	3	-0.305486	0.0342965	-0.324414	0.0229089	-0.309537	0.0291414
chr1	2801604	2802325	1	0	1	2	-0.297941	0.0401872	-0.284506	0.0521757	-0.297424	0.0379359
chr1	2840525	2840953	0	1	0	1	-0.251202	0.0971001	-0.287711	0.0489905	-0.259693	0.0795795
chr1	2909840	2910493	1	1	1	3	-0.287259	0.0498369	-0.318753	0.0258419	-0.293453	0.0413076
chr1	2915676	2916000	0	1	0	1	-0.250611	0.0980881	-0.294888	0.042612	-0.25914	0.0804221
chr1	2938638	2939678	0	0	1	1	-0.278705	0.0588765	-0.275902	0.0614933	-0.284191	0.0498591
chr1	2949974	2950373	1	1	1	3	-0.353074	0.0116999	-0.355957	0.0110973	-0.351795	0.0106639
chr1	2972965	2973390	1	1	1	3	-0.321464	0.024297	-0.339859	0.0162038	-0.330317	0.0180265
chr1	2990046	2990988	1	1	1	3	-0.394001	0.00420782	-0.433851	0.00149378	-0.391193	0.00374732
chr1	3074537	3075016	1	1	1	3	-0.313896	0.0287557	-0.320874	0.0246948	-0.313035	0.0269478
chr1	3114315	3115195	1	1	1	3	-0.404985	0.00314744	-0.431332	0.00159246	-0.400748	0.00286962
chr1	3135592	3136410	1	1	1	3	-0.334765	0.0180093	-0.364505	0.00905196	-0.322844	0.0214693
chr1	3164587	3165320	1	1	1	3	-0.334777	0.0180062	-0.329597	0.0203692	-0.323759	0.0210381
chr1	3170297	3171246	0	1	0	1	-0.276835	0.0610128	-0.291961	0.0451599	-0.275623	0.0590116
chr1	3251936	3252941	1	1	1	3	-0.2979	0.0402156	-0.330139	0.0201186	-0.310157	0.028737
chr1	3259107	3259966	1	1	1	3	-0.294429	0.0431873	-0.295015	0.0425123	-0.298017	0.0374743
chr1	3297862	3298376	1	1	1	3	-0.388362	0.00488574	-0.358828	0.0104034	-0.37379	0.00597131
chr1	3298772	3299213	1	1	1	3	-0.372027	0.00733152	-0.400793	0.0036402	-0.361238	0.00834642
chr1	3339099	3339861	1	1	1	3	-0.326528	0.0217093	-0.366794	0.00853957	-0.332123	0.0172728
chr1	3373115	3373327	1	1	1	3	-0.32502	0.0224457	-0.321336	0.024441	-0.328253	0.0189051
chr1	3414028	3415442	1	1	1	3	-0.398991	0.00367569	-0.427002	0.00180703	-0.412639	0.0020561
chr1	3491166	3491519	1	1	1	3	-0.374722	0.00687142	-0.407563	0.00305061	-0.379308	0.00514266
chr1	3519201	3520575	1	1	1	3	-0.311018	0.0305758	-0.334365	0.0183275	-0.312827	0.0270721
chr1	3597424	3597925	1	1	1	3	-0.355755	0.010917	-0.343303	0.0149663	-0.348855	0.0114748
chr1	3624178	3625772	1	1	1	3	-0.443768	0.00113388	-0.46695	0.000585465	-0.471807	0.000379489
chr1	3704590	3704896	1	1	1	3	-0.328706	0.020682	-0.364712	0.00900603	-0.327012	0.0194519
chr1	3717814	3718508	0	1	1	2	-0.280575	0.0567964	-0.329445	0.020446	-0.284371	0.0496582
chr1	3746705	3747521	1	1	1	3	-0.31396	0.0287142	-0.297997	0.0400564	-0.324327	0.0207631
chr1	3772005	3773359	0	1	1	2	-0.282575	0.0546697	-0.301912	0.0370156	-0.316125	0.0250793
chr1	3777548	3778371	1	1	1	3	-0.315405	0.027816	-0.357735	0.0106598	-0.335768	0.0158233
chr1	3795751	3796819	1	1	1	3	-0.408726	0.00286061	-0.386648	0.00522316	-0.421526	0.00158224
chr1	3856681	3857858	1	1	1	3	-0.417144	0.00230146	-0.394813	0.00422925	-0.437379	0.00101649
chr1	3899888	3901515	1	1	1	3	-0.500819	0.000240568	-0.487793	0.000327067	-0.518973	9.49849e-05
chr1	3943058	3943295	1	0	1	2	-0.349862	0.0126288	-0.286555	0.0501396	-0.336438	0.0155713
chr1	3953263	3953950	0	1	1	2	-0.271571	0.0673663	-0.337132	0.017219	-0.293233	0.0414825
chr1	3994766	3995839	1	1	1	3	-0.353788	0.0114832	-0.331965	0.0193323	-0.355676	0.00961881
chr1	4081739	4082488	1	0	1	2	-0.320252	0.0249756	-0.276006	0.0613791	-0.304158	0.0327917
chr1	4088331	4088861	1	1	1	3	-0.311185	0.0304673	-0.35508	0.0113337	-0.333719	0.0166276
chr1	4118874	4119098	1	1	1	3	-0.353689	0.0115124	-0.311632	0.0302278	-0.338145	0.0149402
chr1	4129882	4130736	0	1	0	1	-0.252986	0.0941837	-0.300684	0.0379546	-0.264919	0.0723176
chr1	4152397	4153775	1	1	1	3	-0.310805	0.0307034	-0.29236	0.0448107	-0.29187	0.0426574
chr1	4178603	4179162	1	1	1	3	-0.337867	0.0167858	-0.331494	0.0195456	-0.334428	0.0163476
chr1	4326597	4326930	1	1	1	3	-0.298874	0.0394355	-0.311632	0.0302278	-0.300998	0.0351245
chr1	4327876	4329057	1	1	1	3	-0.30009	0.0384668	-0.306593	0.0335978	-0.30647	0.0311801
chr1	4408312	4409290	0	1	0	1	-0.244224	0.109084	-0.305014	0.034744	-0.246018	0.101522
chr1	4450779	4451350	0	1	0	1	-0.251739	0.0962327	-0.303348	0.0359447	-0.270953	0.0645535
chr1	4488577	4489085	0	1	0	1	-0.27761	0.0601316	-0.302303	0.0367068	-0.265559	0.0714553
chr1	4585227	4585604	1	1	1	3	-0.315784	0.0275666	-0.31644	0.0272011	-0.310856	0.0282906
chr1	4652668	4653174	1	1	1	3	-0.374439	0.00692111	-0.442941	0.00116672	-0.386426	0.00426041
chr1	4845467	4845785	0	1	0	1	-0.255746	0.089757	-0.293173	0.044077	-0.251628	0.0919463
chr1	4978500	4979152	1	1	1	3	-0.305652	0.0341775	-0.303348	0.0359447	-0.302894	0.0337393
chr1	5020633	5021151	0	1	1	2	-0.272341	0.0663747	-0.294736	0.0427443	-0.295856	0.0392488
chr1	5179253	5179866	1	0	0	1	-0.301113	0.0376588	-0.246241	0.103893	-0.277191	0.0571683
chr1	5443517	5444132	1	1	1	3	-0.290661	0.0466162	-0.299847	0.0386353	-0.292737	0.0419071
chr1	5509830	5510095	0	1	1	2	-0.276954	0.0608633	-0.33572	0.0177872	-0.296809	0.0384539
chr1	5652167	5652675	1	1	1	3	-0.312402	0.0296957	-0.323377	0.0234125	-0.30455	0.0325134
chr1	5688692	5689711	1	1	1	3	-0.300936	0.0378073	-0.308706	0.0321359	-0.302534	0.0339951
chr1	5692335	5692614	1	1	1	3	-0.350142	0.0125451	-0.309854	0.0313886	-0.337202	0.0152759
chr1	5712041	5713005	0	1	1	2	-0.267056	0.0732573	-0.300493	0.0381203	-0.287613	0.0465499
chr1	5741184	5742394	1	1	1	3	-0.292939	0.0445457	-0.333719	0.0185869	-0.306258	0.0313152
chr1	5757950	5759920	1	1	1	3	-0.311524	0.0302621	-0.334221	0.018378	-0.323073	0.0213608
chr1	5798184	5798528	1	1	1	3	-0.316879	0.0268989	-0.385436	0.00538245	-0.336612	0.0154977
chr1	5975171	5976047	1	1	1	3	-0.353045	0.0117064	-0.401925	0.00353044	-0.380598	0.00496391
chr1	6025981	6027163	1	1	1	3	-0.444474	0.00111383	-0.421724	0.00210342	-0.471571	0.000382895
chr1	6028032	6028781	1	1	1	3	-0.365992	0.00849586	-0.363859	0.00920285	-0.382961	0.00466318
chr1	6034132	6034710	1	1	1	3	-0.314072	0.0286552	-0.349475	0.012949	-0.330152	0.0180876
chr1	6056428	6056826	0	1	1	2	-0.281474	0.0558275	-0.319303	0.0255482	-0.290659	0.0437754
chr1	6085508	6086019	0	1	0	1	-0.250831	0.0976974	-0.352736	0.0119749	-0.274594	0.0602023
chr1	6198971	6199841	1	1	1	3	-0.386709	0.00510716	-0.382374	0.00581873	-0.408662	0.00229186
chr1	6205783	6206652	1	1	1	3	-0.289335	0.0478857	-0.31349	0.0290454	-0.290924	0.0435338
chr1	6208783	6209600	1	1	1	3	-0.381502	0.005818	-0.394948	0.00421601	-0.4096	0.00223024
chr1	6235388	6236241	1	1	1	3	-0.382167	0.00571792	-0.349555	0.0129271	-0.382296	0.0047429
chr1	6245169	6245504	1	0	1	2	-0.312392	0.0297003	-0.284482	0.0522064	-0.327411	0.0192932
chr1	6251078	6251732	0	1	0	1	-0.271422	0.0675319	-0.294943	0.0425753	-0.272645	0.0625269
chr1	6300790	6301104	1	1	1	3	-0.462885	0.000683429	-0.461512	0.00068651	-0.454688	0.000614631
chr1	6348091	6349650	1	1	1	3	-0.348463	0.0130319	-0.377741	0.00653042	-0.366343	0.00728194
chr1	6357409	6357683	1	1	1	3	-0.35968	0.00990735	-0.414205	0.00255889	-0.376607	0.00553104
chr1	6359624	6359961	1	1	1	3	-0.335899	0.0175746	-0.387174	0.00515379	-0.357775	0.00914583
chr1	6392852	6394092	1	1	1	3	-0.459429	0.00075905	-0.462214	0.000669331	-0.484416	0.00026644
chr1	6424743	6425369	1	1	1	3	-0.312968	0.0293338	-0.348103	0.0133913	-0.296629	0.0386066
chr1	6454141	6455766	0	1	0	1	-0.262927	0.0789083	-0.290502	0.0464404	-0.26804	0.0682396
chr1	6459924	6460844	1	0	1	2	-0.292948	0.0445457	-0.271788	0.0664328	-0.298688	0.0369459
chr1	6554006	6554680	1	1	1	3	-0.375088	0.00681182	-0.367687	0.00836263	-0.391114	0.00375179
chr1	6579517	6580934	1	1	1	3	-0.39193	0.00443936	-0.397069	0.00400117	-0.417827	0.00176354
chr1	6591159	6591872	1	1	1	3	-0.39548	0.0040383	-0.395355	0.00418048	-0.427388	0.00133998
chr1	6600975	6603870	1	1	1	3	-0.443064	0.00115577	-0.417609	0.00233852	-0.462798	0.000486598
chr1	6612760	6613865	1	1	1	3	-0.417323	0.0022938	-0.407985	0.00301861	-0.445323	0.000802986
chr1	6624752	6625656	1	1	1	3	-0.442113	0.00118517	-0.39494	0.00421601	-0.469759	0.000400403
chr1	6701344	6702167	1	1	1	3	-0.41342	0.00253551	-0.397285	0.00397964	-0.430759	0.00122109
chr1	6741649	6741966	0	1	0	1	-0.266283	0.0742608	-0.296004	0.0416838	-0.275326	0.059335
chr1	6784464	6785536	1	1	1	3	-0.342348	0.0150818	-0.334835	0.0181359	-0.367803	0.00700774
chr1	6855866	6856178	1	0	1	2	-0.328621	0.0207249	-0.281029	0.0558279	-0.309014	0.0294625
chr1	6876932	6877357	1	1	1	3	-0.336759	0.0172406	-0.350416	0.0126503	-0.336374	0.0155958
chr1	6924995	6926069	1	1	1	3	-0.377064	0.00649404	-0.403982	0.00335151	-0.381586	0.00483281
chr1	6939509	6940043	1	1	1	3	-0.494154	0.000300083	-0.508229	0.000165343	-0.492624	0.000208363
chr1	6995763	6996115	1	1	1	3	-0.328725	0.0206708	-0.34493	0.0144116	-0.31981	0.0229951
chr1	7020365	7021593	1	1	1	3	-0.327835	0.0210964	-0.393808	0.00433911	-0.346217	0.0122592
chr1	7072676	7073128	1	0	1	2	-0.287411	0.0496976	-0.26824	0.0708148	-0.284935	0.0491319
chr1	7112459	7112827	1	1	1	3	-0.319507	0.0253989	-0.32923	0.0205341	-0.315804	0.0252616
chr1	7266539	7267065	1	1	1	3	-0.335912	0.0175746	-0.337913	0.0169139	-0.357675	0.00916993
chr1	7356269	7356654	1	1	1	3	-0.318819	0.0257789	-0.30251	0.0365423	-0.315865	0.0252275
chr1	7364844	7365173	1	1	1	3	-0.357782	0.0103724	-0.363708	0.00923036	-0.3645	0.00765276
chr1	7388559	7389628	1	1	1	3	-0.350213	0.0125264	-0.351859	0.012231	-0.350923	0.0109159
chr1	7389918	7390823	1	0	1	2	-0.297065	0.0408666	-0.279626	0.0572873	-0.289973	0.0444015
chr1	7505049	7505909	1	1	1	3	-0.402305	0.00336823	-0.412937	0.00265247	-0.409453	0.00223995
chr1	7552126	7552859	1	1	1	3	-0.399441	0.00362806	-0.428517	0.00172889	-0.41623	0.00184579
chr1	7560909	7561789	0	1	0	1	-0.285949	0.051134	-0.321671	0.0242838	-0.281286	0.052854
chr1	7577054	7577282	1	1	1	3	-0.334257	0.0182265	-0.355304	0.0112895	-0.340205	0.0142163
chr1	7600881	7601960	0	1	0	1	-0.259525	0.0838737	-0.311648	0.0302204	-0.267855	0.0684616
chr1	7640209	7640689	1	1	1	3	-0.468108	0.000609265	-0.471487	0.000520949	-0.474116	0.000353615
chr1	7667511	7668149	1	1	1	3	-0.294486	0.0431399	-0.323218	0.0234881	-0.292524	0.0420776
chr1	7684959	7685827	1	1	1	3	-0.342841	0.0149012	-0.36677	0.0085434	-0.339761	0.0143536
chr1	7704114	7705816	1	1	1	3	-0.398391	0.00374411	-0.391512	0.00460661	-0.42157	0.00157993
chr1	7770715	7772070	0	0	1	1	-0.286846	0.050238	-0.261686	0.0795111	-0.309207	0.0293367
chr1	7783832	7784561	1	1	1	3	-0.438987	0.0012877	-0.435024	0.00144485	-0.46289	0.000486058
chr1	7866007	7866762	1	0	1	2	-0.290647	0.0466218	-0.246145	0.104041	-0.294736	0.0401908
chr1	7961176	7962088	1	1	1	3	-0.388171	0.00490989	-0.384431	0.00551824	-0.403979	0.00261471
chr1	7989806	7990590	1	1	1	3	-0.324685	0.0225967	-0.298874	0.0393618	-0.316228	0.0250112
chr1	8025717	8027453	1	1	1	3	-0.401143	0.00348566	-0.408767	0.00295915	-0.423333	0.00150321
chr1	8127119	8127583	1	1	1	3	-0.385781	0.00522745	-0.379137	0.0063122	-0.406872	0.00240033
chr1	8182318	8183041	1	1	1	3	-0.340501	0.0157617	-0.349834	0.012848	-0.356634	0.00939006
chr1	8226853	8227664	1	1	1	3	-0.314159	0.0286061	-0.307789	0.0327842	-0.315732	0.0253017
chr1	8395418	8395866	1	1	1	3	-0.319997	0.0251174	-0.289792	0.0470534	-0.327521	0.0192392
chr1	8409091	8409623	1	1	1	3	-0.377781	0.00638771	-0.332188	0.0192355	-0.361842	0.00821472
chr1	8423058	8424995	1	1	1	3	-0.333498	0.0185626	-0.317939	0.0263132	-0.345029	0.0126297
chr1	8439020	8439332	0	0	1	1	-0.268761	0.0709751	-0.283948	0.0527628	-0.292555	0.0420449
chr1	8517934	8518467	1	0	0	1	-0.303123	0.0360795	-0.232271	0.130143	-0.280407	0.0537858
chr1	8525368	8526226	1	1	1	3	-0.430545	0.00162205	-0.431356	0.00159166	-0.444925	0.000812158
chr1	8629267	8630234	1	0	1	2	-0.28887	0.0482728	-0.282018	0.0548001	-0.298526	0.0370831
chr1	8701330	8701639	1	1	1	3	-0.351231	0.012214	-0.299863	0.0386268	-0.361893	0.00820532
chr1	8703022	8703735	0	0	1	1	-0.280439	0.0569467	-0.240173	0.114711	-0.293396	0.0413448
chr1	8816960	8818206	0	0	1	1	-0.264366	0.0768758	-0.256702	0.0868166	-0.287296	0.0468702
chr1	8873616	8873864	1	1	1	3	-0.374857	0.00684736	-0.402882	0.00344513	-0.400458	0.00289048
chr1	8877924	8879462	1	1	1	3	-0.347593	0.0133131	-0.315531	0.0277357	-0.365271	0.00749502
chr1	8925346	8925857	0	1	0	1	-0.2341	0.128345	-0.289657	0.0471716	-0.23892	0.11418
chr1	8956802	8957274	1	1	1	3	-0.359514	0.00994365	-0.393904	0.00433005	-0.381725	0.00481688
chr1	9094124	9094352	0	1	1	2	-0.278863	0.0586978	-0.335609	0.0178234	-0.303069	0.0336108
chr1	9110845	9111549	1	1	1	3	-0.30057	0.0380664	-0.35284	0.0119577	-0.321581	0.0220958
chr1	9128188	9129808	1	1	1	3	-0.349069	0.012857	-0.372606	0.00739429	-0.367994	0.00696929
chr1	9143227	9143588	0	1	0	1	-0.256182	0.089065	-0.306449	0.033705	-0.269743	0.0661042
chr1	9234202	9235236	1	1	1	3	-0.447179	0.00103665	-0.408663	0.00296472	-0.455116	0.000606554
chr1	9275177	9276012	1	1	1	3	-0.308421	0.0322307	-0.319901	0.025227	-0.335545	0.0159106
chr1	9293143	9293950	1	1	1	3	-0.424688	0.00190382	-0.430255	0.00163751	-0.434694	0.00109599
chr1	9344880	9345653	1	1	1	3	-0.317026	0.0268072	-0.330936	0.0197749	-0.330625	0.0178852
chr1	9428734	9429299	1	1	1	3	-0.37719	0.00647812	-0.345057	0.0143654	-0.384489	0.00448259
chr1	9473175	9473602	0	1	0	1	-0.261379	0.0810882	-0.28925	0.047563	-0.265993	0.0708671
chr1	9490531	9491301	0	0	1	1	-0.277645	0.0600946	-0.255865	0.088164	-0.294018	0.040801
chr1	9494965	9495674	1	1	1	3	-0.325881	0.0220122	-0.312629	0.029591	-0.327217	0.0193755
chr1	9539185	9540326	1	1	1	3	-0.40019	0.00356197	-0.408344	0.00299236	-0.427533	0.00133722
chr1	9588465	9589606	1	1	1	3	-0.403409	0.00327294	-0.426627	0.00182663	-0.430852	0.00121762
chr1	9627025	9627522	1	1	1	3	-0.453525	0.000889844	-0.435901	0.00140311	-0.471459	0.000383477
chr1	9629551	9630653	1	1	1	3	-0.421588	0.00206081	-0.425559	0.00188781	-0.437619	0.00101172
chr1	9635609	9635932	1	1	1	3	-0.310854	0.0306771	-0.292041	0.0450833	-0.3047	0.0323958
chr1	9651623	9652784	1	1	1	3	-0.381744	0.00578426	-0.337012	0.0172712	-0.379466	0.00512408
chr1	9689027	9689804	1	1	1	3	-0.337067	0.0171062	-0.348781	0.0131721	-0.348903	0.0114639
chr1	9704618	9704999	1	1	1	3	-0.370888	0.00754717	-0.419172	0.0022509	-0.406892	0.00240008
chr1	9730334	9731355	0	0	1	1	-0.276421	0.0615053	-0.271963	0.0662127	-0.289976	0.0443983
chr1	9823040	9824905	1	1	1	3	-0.323181	0.0233742	-0.302247	0.0367418	-0.335593	0.0158904
chr1	9867301	9867865	1	1	1	3	-0.288203	0.0489241	-0.320156	0.0250941	-0.291814	0.0427097
chr1	9893084	9893455	1	1	1	3	-0.388178	0.00490916	-0.360367	0.0100269	-0.401173	0.00283163
chr1	9900297	9900991	1	1	1	3	-0.35754	0.0104324	-0.339819	0.0162141	-0.374405	0.00587827
chr1	9909974	9910944	1	1	1	3	-0.367219	0.00823759	-0.388107	0.00501867	-0.389295	0.00393645
chr1	9942869	9943628	0	0	1	1	-0.283388	0.0538222	-0.28437	0.0523169	-0.303113	0.0335729
chr1	9950360	9951190	1	1	1	3	-0.404772	0.00316183	-0.422553	0.00205147	-0.409377	0.00224385
chr1	10032499	10033537	1	1	1	3	-0.456905	0.000809661	-0.463194	0.000646994	-0.488218	0.000238328
chr1	10152752	10153213	0	1	1	2	-0.285542	0.0515511	-0.330458	0.0199858	-0.297041	0.038254
chr1	10209882	10211170	1	1	1	3	-0.37771	0.00639887	-0.371673	0.00756848	-0.403839	0.00262592
chr1	10377320	10377673	1	1	1	3	-0.365346	0.00862688	-0.377542	0.00655507	-0.384801	0.00444714
chr1	10378273	10378752	1	1	1	3	-0.386239	0.005169	-0.418016	0.00231571	-0.411363	0.00213014
chr1	10398415	10399864	1	1	1	3	-0.398719	0.00370321	-0.362169	0.0095977	-0.416294	0.00184342
chr1	10415171	10415675	1	1	1	3	-0.442824	0.00116512	-0.429099	0.00169667	-0.451947	0.000663586
chr1	10474824	10475555	1	1	1	3	-0.38898	0.00480437	-0.384607	0.00549382	-0.417337	0.00178909
chr1	10494737	10495542	1	0	1	2	-0.325278	0.022311	-0.283278	0.0534512	-0.342146	0.0135477
chr1	10525178	10525579	1	1	1	3	-0.341774	0.0152818	-0.32683	0.0217144	-0.354006	0.0100307
chr1	10555807	10556601	0	1	0	1	-0.256576	0.0884465	-0.329342	0.0204834	-0.283529	0.0505403
chr1	10634195	10635177	1	1	1	3	-0.363766	0.00894351	-0.365334	0.00886543	-0.361387	0.00831284
chr1	10652978	10654576	1	1	1	3	-0.297761	0.0403196	-0.340752	0.0158672	-0.308251	0.0299685
chr1	10671589	10672053	1	1	1	3	-0.335862	0.0175873	-0.42028	0.00219296	-0.366981	0.00716301
chr1	10693843	10695342	1	1	1	3	-0.418857	0.00221487	-0.424227	0.00196373	-0.439388	0.000965628
chr1	10756475	10756856	1	1	1	3	-0.297411	0.0405847	-0.303116	0.0361048	-0.299228	0.0365202
chr1	10793812	10794567	0	1	0	1	-0.258888	0.084865	-0.289338	0.0474775	-0.263547	0.0742205
chr1	10804038	10804883	1	1	1	3	-0.418534	0.00222834	-0.458761	0.000737571	-0.419068	0.00170154
chr1	10838327	10839397	1	1	1	3	-0.295919	0.0418839	-0.322157	0.0240305	-0.298156	0.0373709
chr1	10851750	10852198	1	1	1	3	-0.330353	0.0199469	-0.320212	0.0250645	-0.312748	0.0271186
chr1	10867169	10867535	1	1	1	3	-0.312652	0.0295256	-0.328177	0.0210268	-0.322419	0.0216851
chr1	10879708	10880583	1	1	1	3	-0.31814	0.0261406	-0.299313	0.039021	-0.314738	0.0259003
chr1	10897946	10899030	1	1	1	3	-0.33173	0.0193214	-0.341063	0.01577	-0.336064	0.0157152
chr1	10903844	10905063	1	1	1	3	-0.429528	0.00166731	-0.465419	0.000605123	-0.442924	0.000865999
chr1	10965591	10966131	1	1	1	3	-0.347114	0.0134581	-0.372957	0.00733002	-0.34332	0.0131588
chr1	11012225	11013326	1	1	1	3	-0.406768	0.00300584	-0.386871	0.00518977	-0.426719	0.00136896
chr1	11037700	11037871	1	1	1	3	-0.424083	0.00193371	-0.399669	0.00373759	-0.424758	0.00144318
chr1	11059464	11060474	1	1	1	3	-0.419242	0.00219045	-0.410042	0.00286627	-0.447864	0.000742446
chr1	11262106	11262906	1	1	1	3	-0.349663	0.0126753	-0.332794	0.0189667	-0.370873	0.00646647
chr1	11272770	11273821	0	0	1	1	-0.269733	0.0696989	-0.224943	0.145567	-0.292358	0.0422311
chr1	11335305	11335956	1	1	1	3	-0.303627	0.0357064	-0.324382	0.0229165	-0.322143	0.021812
chr1	11363792	11364390	1	1	1	3	-0.414793	0.00245033	-0.397237	0.00398464	-0.408397	0.00230494
chr1	11463200	11463604	1	1	1	3	-0.442006	0.0011866	-0.447718	0.00101143	-0.446288	0.000778707
chr1	11478722	11479786	0	1	1	2	-0.262082	0.0801485	-0.321424	0.0244012	-0.290354	0.0440702
chr1	11642247	11642668	1	1	1	3	-0.321579	0.0242303	-0.355104	0.01133	-0.322722	0.0215322
chr1	11645833	11647017	0	1	0	1	-0.264122	0.0772331	-0.318123	0.0262097	-0.281243	0.0528861
chr1	11650076	11650982	1	0	1	2	-0.312943	0.0293487	-0.252412	0.093643	-0.315279	0.0255689
chr1	11663947	11664988	1	1	1	3	-0.481955	0.000416659	-0.485449	0.000347915	-0.494162	0.000201134
chr1	11680636	11681704	1	1	1	3	-0.494028	0.000301542	-0.515685	0.000125	-0.516896	0.000100662
chr1	11693027	11693596	1	1	1	3	-0.323458	0.0232377	-0.325865	0.0221869	-0.32295	0.021423
chr1	11719279	11720019	1	1	1	3	-0.314771	0.028198	-0.296706	0.0411036	-0.322123	0.0218173
chr1	11735804	11736169	1	1	1	3	-0.326096	0.021917	-0.36063	0.00996767	-0.349002	0.0114466
chr1	11736394	11737107	1	1	1	3	-0.291886	0.0454366	-0.294433	0.0430151	-0.318891	0.0234968
chr1	11738197	11739229	0	1	0	1	-0.192646	0.233023	-0.288365	0.0483594	-0.213985	0.16883
chr1	11790204	11791553	0	0	1	1	-0.286772	0.050315	-0.262499	0.0783633	-0.318522	0.0237011
chr1	11803319	11803738	1	1	1	3	-0.360546	0.00970554	-0.352305	0.012099	-0.377789	0.00535586
chr1	11805531	11806476	1	1	1	3	-0.425788	0.00184565	-0.425886	0.00186931	-0.445963	0.000786084
chr1	11854690	11855078	1	1	1	3	-0.394846	0.00411178	-0.39691	0.00401913	-0.386215	0.00428237
chr1	11907786	11909204	1	1	1	3	-0.418602	0.00222602	-0.386528	0.00524172	-0.435006	0.00108677
chr1	11925191	11926747	1	1	1	3	-0.392649	0.00436263	-0.383769	0.00562072	-0.40881	0.00228087
chr1	11944529	11945042	0	0	1	1	-0.286297	0.0507954	-0.255354	0.0889611	-0.294499	0.0403916
chr1	11954720	11955451	0	1	1	2	-0.263136	0.0786348	-0.288006	0.048691	-0.291531	0.0429656
chr1	11960386	11961052	1	1	1	3	-0.289063	0.0481113	-0.335401	0.0179076	-0.313627	0.026585
chr1	11979848	11980810	1	1	1	3	-0.412439	0.00260681	-0.423454	0.00200392	-0.428086	0.00131466
chr1	12019171	12020194	1	1	1	3	-0.363963	0.00890827	-0.334309	0.0183445	-0.384731	0.00445489
chr1	12142883	12144094	0	1	0	1	-0.258672	0.0851954	-0.300429	0.0381683	-0.271916	0.0634024
chr1	12150436	12151163	1	1	1	3	-0.464834	0.000649023	-0.439656	0.00126565	-0.477259	0.000324767
chr1	12153094	12153713	1	1	1	3	-0.293684	0.0438484	-0.339197	0.0164277	-0.30256	0.033971
chr1	12161338	12162292	0	0	1	1	-0.284418	0.0527193	-0.253576	0.091826	-0.311869	0.0276535
chr1	12166857	12167676	1	1	1	3	-0.432708	0.00152761	-0.393186	0.00441315	-0.443552	0.000849771
chr1	12177900	12178421	1	1	1	3	-0.359073	0.0100453	-0.335649	0.017808	-0.377455	0.00540509
chr1	12184077	12184805	1	1	1	3	-0.405544	0.00310621	-0.399892	0.00371658	-0.434294	0.00110757
chr1	12196654	12196921	1	1	1	3	-0.324613	0.0226319	-0.317485	0.0265671	-0.333408	0.0167611
chr1	12229725	12230737	1	1	1	3	-0.407355	0.00296116	-0.367551	0.00838832	-0.418325	0.0017381
chr1	12230893	12231215	0	1	0	1	-0.265497	0.0753139	-0.317006	0.0268537	-0.258809	0.080909
chr1	12432822	12433184	0	0	1	1	-0.275555	0.0625381	-0.28335	0.0533863	-0.285644	0.0484444
chr1	12510489	12511064	1	1	1	3	-0.427433	0.00176193	-0.393545	0.00437101	-0.431643	0.00118912
chr1	12519107	12520069	1	1	1	3	-0.387871	0.00495263	-0.44948	0.000964347	-0.409814	0.00221737
chr1	12595880	12596397	1	1	1	3	-0.318493	0.0259309	-0.338112	0.0168363	-0.324476	0.0206999
chr1	12604295	12604731	1	1	1	3	-0.339222	0.0162639	-0.316727	0.0270273	-0.359042	0.00883776
chr1	12715710	12716369	1	0	0	1	-0.292294	0.0451156	-0.285949	0.0507328	-0.283522	0.0505458
chr1	12823022	12823306	1	1	1	3	-0.350235	0.0125198	-0.37503	0.00696822	-0.368816	0.00682144
chr1	12864675	12864919	1	1	1	3	-0.289096	0.0480904	-0.297423	0.0405246	-0.293458	0.0413064
chr1	12879598	12879980	0	1	0	1	-0.272399	0.0663081	-0.31483	0.0281847	-0.273143	0.061932
chr1	13305808	13306711	1	0	0	1	-0.296218	0.0416126	-0.242055	0.111344	-0.282204	0.0518946
chr1	13730778	13731458	1	1	1	3	-0.418003	0.00225736	-0.412825	0.00265882	-0.433574	0.00112519
chr1	13748807	13750011	1	1	1	3	-0.364288	0.00883766	-0.321918	0.0241541	-0.382708	0.00469301
chr1	13973250	13973627	1	1	1	3	-0.336659	0.0172677	-0.342458	0.0152566	-0.329205	0.0184922
chr1	14519710	14520597	1	1	1	3	-0.388001	0.00493605	-0.366395	0.00863652	-0.391028	0.00375965
chr1	14685245	14685598	0	1	1	2	-0.281465	0.0558337	-0.338958	0.0165148	-0.28679	0.0473297
chr1	14723228	14723649	1	1	1	3	-0.301603	0.0372862	-0.318705	0.0258735	-0.306353	0.0312525
chr1	14795894	14796956	1	1	1	3	-0.354067	0.0113991	-0.330864	0.0198026	-0.342157	0.0135456
chr1	14810650	14810908	1	1	1	3	-0.323421	0.0232589	-0.321145	0.0245568	-0.319012	0.0234285
chr1	14839043	14839283	1	0	1	2	-0.296772	0.0411316	-0.26147	0.0797912	-0.299704	0.0361412
chr1	14850808	14851928	0	1	0	1	-0.27563	0.0624439	-0.306338	0.0337908	-0.279264	0.0549582
chr1	14898381	14899287	1	0	1	2	-0.289114	0.0480829	-0.275512	0.0619537	-0.301866	0.0344814
chr1	14991595	14992456	1	1	1	3	-0.340627	0.0157174	-0.40529	0.00324386	-0.34327	0.0131772
chr1	14994959	14995227	0	1	0	1	-0.254323	0.0920092	-0.316113	0.0274131	-0.249715	0.0951611
chr1	15030615	15031507	0	1	0	1	-0.266481	0.073989	-0.318394	0.0260689	-0.264677	0.0726409
chr1	15083200	15083985	0	1	1	2	-0.265484	0.0753321	-0.320842	0.0247114	-0.289371	0.0449325
chr1	15100268	15100928	1	1	1	3	-0.420998	0.00209318	-0.417234	0.0023657	-0.433751	0.00112034
chr1	15103933	15104246	1	1	1	3	-0.301525	0.0373424	-0.319048	0.0256728	-0.298355	0.0372092
chr1	15152493	15154763	1	0	1	2	-0.298293	0.039895	-0.269061	0.0698239	-0.290903	0.043553
chr1	15204118	15204738	1	1	1	3	-0.31173	0.0301336	-0.333432	0.0187147	-0.336097	0.0157029
chr1	15231725	15231940	1	1	1	3	-0.384748	0.00535431	-0.377749	0.00653042	-0.397432	0.0031602
chr1	15345947	15346220	1	1	1	3	-0.421791	0.00205118	-0.442343	0.00118306	-0.447652	0.000747444
chr1	15409200	15410223	1	0	1	2	-0.312499	0.0296326	-0.277912	0.0591295	-0.327208	0.0193786
chr1	15411460	15412357	1	1	1	3	-0.439593	0.00126868	-0.428916	0.00170699	-0.454315	0.000621849
chr1	15416043	15416513	1	1	1	3	-0.478184	0.000454464	-0.495591	0.000255304	-0.495942	0.000191734
chr1	15431002	15431538	1	1	1	3	-0.374182	0.00696727	-0.376776	0.00667954	-0.380134	0.00502896
chr1	15446300	15446558	1	1	1	3	-0.306427	0.0336235	-0.326335	0.0219427	-0.32143	0.0221764
chr1	15524011	15525185	1	1	1	3	-0.481491	0.000420757	-0.489842	0.000306145	-0.508324	0.000129423
chr1	15526534	15527110	1	1	1	3	-0.361266	0.00952168	-0.322524	0.0238398	-0.37932	0.00514198
chr1	15617119	15618085	1	1	1	3	-0.485597	0.00037529	-0.455157	0.00082319	-0.503999	0.000147614
chr1	15684220	15685150	1	1	1	3	-0.345492	0.0139961	-0.348733	0.0131857	-0.362752	0.00801836
chr1	15696795	15697509	1	1	1	3	-0.424318	0.00192544	-0.413152	0.00263774	-0.444928	0.000812158
chr1	15788708	15789004	0	1	1	2	-0.275553	0.0625386	-0.298436	0.0397042	-0.306503	0.0311637
chr1	15834409	15835280	1	1	1	3	-0.426137	0.00183002	-0.395921	0.00412007	-0.434383	0.00110532
chr1	15835440	15836312	1	0	1	2	-0.311115	0.030515	-0.281962	0.0548405	-0.326728	0.0195887
chr1	15847195	15848831	1	1	1	3	-0.369843	0.00773785	-0.320666	0.0248175	-0.388526	0.00401634
chr1	15949574	15950124	0	1	1	2	-0.273515	0.0649718	-0.287624	0.0490805	-0.309538	0.0291412
chr1	15975431	15976301	0	1	1	2	-0.267812	0.0722864	-0.288788	0.0479985	-0.291015	0.0434454
chr1	15994485	15994784	1	1	1	3	-0.443606	0.00113719	-0.470099	0.000538758	-0.440327	0.00093887
chr1	16046324	16046984	1	1	1	3	-0.328098	0.0209823	-0.314423	0.0284332	-0.328839	0.0186544
chr1	16079003	16079809	1	1	1	3	-0.375849	0.00670167	-0.346174	0.014009	-0.390138	0.0038475
chr1	16158107	16158447	1	1	1	3	-0.315263	0.0278981	-0.345233	0.0143118	-0.321236	0.0222819
chr1	16167732	16168064	1	1	1	3	-0.416627	0.00233172	-0.436228	0.00139231	-0.438512	0.000988987
chr1	16183703	16185161	0	1	0	1	-0.262879	0.0789766	-0.290654	0.0463048	-0.262092	0.0761666
chr1	16191785	16192330	1	1	1	3	-0.335652	0.017669	-0.359051	0.0103535	-0.330327	0.0180207
chr1	16206284	16207201	1	1	1	3	-0.489425	0.000338242	-0.503612	0.0001939	-0.504809	0.000143132
chr1	16217118	16217831	1	1	1	3	-0.436556	0.0013774	-0.412865	0.00265761	-0.465599	0.000447978
chr1	16236262	16237349	0	0	1	1	-0.26752	0.0726606	-0.21248	0.175478	-0.285332	0.0487259
chr1	16351945	16352885	1	1	1	3	-0.433135	0.0015082	-0.39872	0.00383264	-0.452941	0.000644549
chr1	16366964	16368017	1	1	1	3	-0.374226	0.00696288	-0.366498	0.00861037	-0.39644	0.00324833
chr1	16420662	16421823	1	1	1	3	-0.310025	0.0311898	-0.311417	0.0303981	-0.339629	0.0144079
chr1	16440369	16441332	1	1	1	3	-0.343619	0.0146267	-0.309328	0.0317338	-0.381163	0.00488804
chr1	16486416	16486752	1	1	1	3	-0.336996	0.0171407	-0.395132	0.0041966	-0.346315	0.0122268
chr1	16498602	16499641	1	1	1	3	-0.364902	0.00872132	-0.333998	0.0184712	-0.375075	0.00576504
chr1	16534171	16536311	0	0	1	1	-0.278932	0.058634	-0.261853	0.0792781	-0.290512	0.0439149
chr1	16581248	16582549	1	0	0	1	-0.293691	0.04384	-0.262507	0.0783521	-0.272364	0.0628575
chr1	16583505	16584094	1	0	1	2	-0.317019	0.0268072	-0.280479	0.0563867	-0.314751	0.0258938
chr1	16591973	16592674	1	1	1	3	-0.343392	0.0146963	-0.326296	0.0219634	-0.326686	0.0196086
chr1	16612766	16613995	0	0	1	1	-0.283826	0.0533521	-0.282792	0.0539614	-0.305463	0.0318481
chr1	16619727	16620569	1	1	1	3	-0.348626	0.0129847	-0.333448	0.0187064	-0.368923	0.00680809
chr1	16621102	16621633	1	1	1	3	-0.38148	0.00582203	-0.415959	0.00244236	-0.405892	0.00247054
chr1	16686536	16687009	1	0	1	2	-0.334006	0.0183415	-0.284857	0.0518082	-0.313804	0.0264674
chr1	16687130	16687946	1	1	1	3	-0.372022	0.00733222	-0.375437	0.00689986	-0.366947	0.00716609
chr1	16692784	16693899	1	1	1	3	-0.388641	0.00485062	-0.377366	0.00658535	-0.377934	0.00533398
chr1	16696470	16697529	1	1	1	3	-0.355941	0.0108625	-0.362623	0.00947566	-0.343429	0.0131197
chr1	16698488	16698817	1	1	1	3	-0.37591	0.00669263	-0.395267	0.0041862	-0.397362	0.00316567
chr1	16699312	16700132	1	1	1	3	-0.311431	0.0303172	-0.339221	0.0164211	-0.322026	0.0218659
chr1	16707224	16708240	1	1	1	3	-0.395134	0.00407707	-0.384678	0.00548538	-0.393957	0.00348387
chr1	16709522	16709998	1	1	1	3	-0.364626	0.00877079	-0.393322	0.00439692	-0.363432	0.00787454
chr1	16710663	16711097	0	1	0	1	-0.271855	0.0669678	-0.319231	0.0255693	-0.268889	0.0671714
chr1	16717426	16720756	1	1	1	3	-0.339013	0.0163361	-0.341111	0.0157532	-0.320325	0.0227235
chr1	16724952	16725774	1	0	0	1	-0.298229	0.0399384	-0.270377	0.068142	-0.271359	0.0640952
chr1	16758037	16759444	1	1	1	3	-0.316057	0.0274004	-0.318386	0.0260719	-0.333667	0.0166518
chr1	16789854	16790385	1	1	1	3	-0.378189	0.00632266	-0.369297	0.00804794	-0.379626	0.00510102
chr1	16797469	16797802	1	1	1	3	-0.315091	0.0279956	-0.298292	0.03982	-0.321466	0.0221525
chr1	16858950	16859993	0	1	1	2	-0.281562	0.0557531	-0.290199	0.0466991	-0.313434	0.0267022
chr1	16872188	16873853	1	1	1	3	-0.42762	0.00175285	-0.440781	0.0012265	-0.438214	0.000997086
chr1	16886907	16887227	1	1	1	3	-0.451757	0.000926706	-0.472189	0.0005145	-0.45974	0.00053188
chr1	16888858	16889716	1	1	1	3	-0.370558	0.00760736	-0.387286	0.00514027	-0.387493	0.004139
chr1	16895456	16896769	1	1	1	3	-0.459552	0.000757914	-0.545466	4.24343e-05	-0.493652	0.000202859
chr1	16904647	16905304	1	1	1	3	-0.535972	8.13763e-05	-0.549732	3.67671e-05	-0.547083	3.5975e-05
chr1	16912284	16913010	1	1	1	3	-0.394187	0.00418631	-0.442925	0.00116672	-0.416144	0.00184976
chr1	16913717	16914670	1	1	1	3	-0.558681	4.67944e-05	-0.604805	3.24517e-06	-0.579254	1.47067e-05
chr1	16921566	16922865	1	1	1	3	-0.331129	0.0195917	-0.362336	0.00955383	-0.348966	0.01145
chr1	16927109	16928275	1	1	1	3	-0.307037	0.0331857	-0.343367	0.0149417	-0.312739	0.0271261
chr1	16929545	16930772	1	1	1	3	-0.373405	0.00709093	-0.400291	0.00368298	-0.386117	0.00429562
chr1	16937659	16939180	1	1	1	3	-0.324447	0.0227254	-0.35516	0.0113202	-0.325345	0.0202637
chr1	16939525	16940111	1	1	1	3	-0.375743	0.00671949	-0.38782	0.00506028	-0.393329	0.00353759
chr1	16945197	16947217	1	1	1	3	-0.367567	0.00816862	-0.38408	0.0055758	-0.371529	0.00634599
chr1	16960651	16961172	1	1	1	3	-0.40009	0.00357178	-0.444281	0.00112184	-0.427796	0.00132705
chr1	16965896	16966705	0	1	0	1	-0.260197	0.0828467	-0.292017	0.0451119	-0.268066	0.0682138
chr1	17011331	17012204	0	0	1	1	-0.282521	0.0547257	-0.281548	0.0552949	-0.30569	0.0317042
chr1	17053808	17054429	1	1	1	3	-0.393703	0.00423958	-0.392213	0.0045299	-0.41823	0.00174321
chr1	17059584	17060121	1	1	1	3	-0.415633	0.00239567	-0.412737	0.00266595	-0.422663	0.00152938
chr1	17125863	17126191	1	1	1	3	-0.305265	0.0344637	-0.292759	0.0444458	-0.303883	0.0329894
chr1	17212690	17213061	1	1	1	3	-0.330265	0.0199808	-0.307845	0.0327403	-0.331081	0.0176839
chr1	17228799	17229198	0	1	0	1	-0.249805	0.0993518	-0.293564	0.0437662	-0.263547	0.0742205
chr1	17237012	17237475	1	1	1	3	-0.475675	0.000490424	-0.534829	6.1954e-05	-0.489447	0.000229508
chr1	17307904	17308811	1	1	1	3	-0.433858	0.00147935	-0.423111	0.00202254	-0.453454	0.000636454
chr1	17386351	17386906	1	1	1	3	-0.407468	0.0029507	-0.365438	0.00884121	-0.396084	0.00328309
chr1	17398296	17398564	1	1	1	3	-0.307864	0.032602	-0.305859	0.0341293	-0.338856	0.0146792
chr1	17405933	17406437	1	1	1	3	-0.331722	0.0193233	-0.331439	0.0195725	-0.343458	0.013115
chr1	17439659	17440061	1	1	1	3	-0.335421	0.0177591	-0.311225	0.0305113	-0.351958	0.0106205
chr1	17494202	17494650	1	1	1	3	-0.330044	0.0200776	-0.363421	0.00929437	-0.335319	0.0159979
chr1	17502308	17502682	0	1	1	2	-0.273498	0.0649871	-0.300413	0.0381815	-0.293408	0.0413359
chr1	17613951	17614384	1	1	1	3	-0.324303	0.0227982	-0.294417	0.0430216	-0.331947	0.0173512
chr1	17629811	17630628	1	0	1	2	-0.333577	0.0185309	-0.284921	0.0517473	-0.347205	0.0119875
chr1	17750239	17751173	0	1	0	1	-0.258704	0.085145	-0.288764	0.048013	-0.267277	0.0691747
chr1	17768671	17769290	0	1	0	1	-0.255662	0.0898996	-0.287129	0.0495456	-0.252727	0.0901446
chr1	17999098	17999793	1	0	1	2	-0.297233	0.0407401	-0.227136	0.140777	-0.28671	0.0474026
chr1	18160581	18161172	1	1	1	3	-0.341299	0.0154609	-0.303021	0.0361796	-0.363226	0.0079163
chr1	18361979	18362403	1	1	1	3	-0.416789	0.00232401	-0.422983	0.00203204	-0.412392	0.00206996
chr1	18434041	18434347	1	0	0	1	-0.29079	0.0465071	-0.278621	0.0583621	-0.274935	0.059795
chr1	18464174	18465048	1	1	0	2	-0.291125	0.0461788	-0.301059	0.0376538	-0.274629	0.0601545
chr1	18742497	18743599	0	1	0	1	-0.277615	0.0601273	-0.307063	0.0333068	-0.277911	0.0563998
chr1	18902206	18903196	1	1	1	3	-0.378502	0.00626195	-0.387668	0.00508691	-0.402377	0.0027354
chr1	18907079	18907892	1	1	1	3	-0.356649	0.0106731	-0.335322	0.0179361	-0.373138	0.00608288
chr1	18926511	18927072	1	1	1	3	-0.404613	0.00317114	-0.423398	0.00200698	-0.435913	0.00106147
chr1	18927156	18928070	1	1	1	3	-0.306035	0.0338931	-0.295533	0.0420922	-0.314127	0.0262841
chr1	18951521	18952340	1	1	1	3	-0.392376	0.004389	-0.37822	0.00644591	-0.425445	0.00141609
chr1	18955505	18957432	1	1	1	3	-0.437261	0.00135013	-0.438596	0.00130449	-0.456998	0.000579004
chr1	18962923	18963684	0	1	0	1	-0.26683	0.0735501	-0.347745	0.0135141	-0.279864	0.0543362
chr1	19074410	19074941	1	1	1	3	-0.420294	0.00213238	-0.410074	0.00286375	-0.441261	0.000910847
chr1	19081153	19082036	1	1	1	3	-0.425159	0.00187788	-0.425535	0.00188813	-0.43339	0.0011301
chr1	19086542	19087286	1	1	0	2	-0.292764	0.0446942	-0.290119	0.0467698	-0.273054	0.062036
chr1	19180875	19181279	1	1	1	3	-0.44204	0.00118598	-0.39915	0.00379281	-0.436745	0.00103398
chr1	19209520	19210713	1	1	1	3	-0.450226	0.000958078	-0.424179	0.00196536	-0.464139	0.000466588
chr1	19251341	19252360	1	1	1	3	-0.399642	0.0036104	-0.354913	0.011379	-0.414656	0.00193362
chr1	19311697	19312828	1	0	1	2	-0.314715	0.0282342	-0.28524	0.0514365	-0.323935	0.0209456
chr1	19315522	19315838	1	1	1	3	-0.318165	0.0261251	-0.288062	0.0486424	-0.332191	0.0172412
chr1	19324438	19324831	1	1	1	3	-0.309168	0.0317424	-0.316097	0.0274252	-0.313516	0.0266531
chr1	19369734	19371117	1	1	1	3	-0.292818	0.0446488	-0.320164	0.0250898	-0.292125	0.0424158
chr1	19390826	19391521	1	0	1	2	-0.295349	0.0423974	-0.27308	0.064904	-0.311721	0.0277343
chr1	19406049	19406479	0	1	0	1	-0.247236	0.103785	-0.293277	0.0439997	-0.272142	0.063124
chr1	19468412	19468799	1	1	1	3	-0.364385	0.00881721	-0.406526	0.00314044	-0.382922	0.00466529
chr1	19469485	19469775	1	1	1	3	-0.427463	0.00176099	-0.437192	0.00135207	-0.438064	0.000999268
chr1	19477965	19478173	1	1	1	3	-0.361893	0.00937186	-0.349913	0.0128244	-0.376228	0.00559044
chr1	19484992	19486112	1	1	1	3	-0.42916	0.00167992	-0.417976	0.00231763	-0.446489	0.000772566
chr1	19508982	19509217	0	1	0	1	-0.255533	0.090108	-0.310572	0.0309261	-0.262982	0.0749579
chr1	19596660	19597779	1	1	1	3	-0.369655	0.00776669	-0.362145	0.00960127	-0.382851	0.00467516
chr1	19625296	19625612	0	0	1	1	-0.274117	0.0642513	-0.25356	0.0918452	-0.288265	0.0459009
chr1	19640536	19641152	0	1	0	1	-0.261713	0.0806387	-0.309105	0.0318831	-0.280645	0.0535282
chr1	19665366	19666540	0	1	0	1	-0.283046	0.054183	-0.289139	0.0476665	-0.28129	0.0528522
chr1	19704466	19704925	0	1	1	2	-0.278926	0.058634	-0.304129	0.0353916	-0.286194	0.0479072
chr1	19715604	19716001	1	1	1	3	-0.300281	0.0383138	-0.299122	0.0391721	-0.313879	0.0264262
chr1	19769033	19769298	0	1	1	2	-0.281487	0.0558154	-0.293819	0.0435139	-0.307748	0.0303163
chr1	19787149	19787499	1	1	1	3	-0.349588	0.0126954	-0.336813	0.0173571	-0.35161	0.0107166
chr1	19799049	19800492	1	1	1	3	-0.32567	0.0221143	-0.369959	0.00791363	-0.339093	0.0145878
chr1	19882199	19883002	1	1	1	3	-0.454715	0.000864302	-0.412682	0.00266791	-0.473027	0.000366012
chr1	19968175	19968831	1	1	1	3	-0.361924	0.00936801	-0.339213	0.0164225	-0.365726	0.00741452
chr1	20152134	20152738	1	1	1	3	-0.345153	0.0141103	-0.365701	0.00878221	-0.355362	0.00970089
chr1	20185566	20186736	1	1	1	3	-0.290679	0.0466072	-0.352856	0.0119567	-0.316489	0.0248677
chr1	20337497	20338157	1	1	1	3	-0.301663	0.0372485	-0.337897	0.0169158	-0.306842	0.0309174
chr1	20339997	20340462	1	1	1	3	-0.301905	0.0370326	-0.309607	0.0315616	-0.307247	0.0306561
chr1	20405155	20406094	1	1	1	3	-0.413009	0.00256634	-0.398552	0.00385377	-0.409323	0.00224678
chr1	20443032	20443347	1	1	1	3	-0.385411	0.00526995	-0.380157	0.00615724	-0.390872	0.00377026
chr1	20507514	20508386	1	0	1	2	-0.300673	0.0379921	-0.2852	0.0514739	-0.305656	0.0317337
chr1	20575172	20576034	1	1	1	3	-0.354086	0.0113922	-0.415967	0.00244236	-0.35237	0.010497
chr1	20588674	20589963	1	1	1	3	-0.347989	0.0131833	-0.325538	0.0223455	-0.349686	0.0112584
chr1	20633310	20634080	1	1	1	3	-0.36766	0.00815126	-0.356579	0.0109449	-0.376765	0.0055044
chr1	20661040	20661990	1	1	1	3	-0.373458	0.00708096	-0.358509	0.0104875	-0.401763	0.00278329
chr1	20731403	20733504	1	1	1	3	-0.365947	0.00850544	-0.369225	0.00805673	-0.376007	0.00562348
chr1	20786125	20787666	1	1	1	3	-0.438556	0.00130424	-0.395323	0.00418496	-0.453599	0.000633384
chr1	21022370	21022728	1	1	1	3	-0.382893	0.00560752	-0.432791	0.00153679	-0.405028	0.00253688
chr1	21091178	21091394	0	1	1	2	-0.270396	0.0688415	-0.323162	0.0235208	-0.308561	0.0297653
chr1	21176541	21177725	1	1	1	3	-0.439887	0.00125558	-0.432448	0.0015475	-0.463049	0.000484816
chr1	21294333	21295186	1	1	1	3	-0.409437	0.0028145	-0.386114	0.00529774	-0.431524	0.00119312
chr1	21334152	21334937	1	1	1	3	-0.346812	0.0135566	-0.345249	0.0143118	-0.371221	0.00640234
chr1	21337768	21338556	0	0	1	1	-0.260771	0.081996	-0.259381	0.0827792	-0.285434	0.0486328
chr1	21344679	21345890	1	1	1	3	-0.402118	0.00339058	-0.356635	0.010937	-0.415169	0.0019047
chr1	21590019	21590805	0	1	1	2	-0.285744	0.0513542	-0.29791	0.0401235	-0.296109	0.0390337
chr1	21617149	21617883	1	1	1	3	-0.435835	0.00140196	-0.446817	0.00103928	-0.439714	0.000957495
chr1	21659235	21659590	1	1	1	3	-0.339193	0.0162751	-0.337227	0.0171796	-0.353254	0.0102453
chr1	21669128	21670245	1	1	1	3	-0.315311	0.0278718	-0.345177	0.0143311	-0.333818	0.0165872
chr1	21782528	21783760	1	1	1	3	-0.412	0.00264032	-0.401694	0.00354993	-0.432181	0.00117027
chr1	21794797	21795135	1	1	1	3	-0.419126	0.00219663	-0.39675	0.00402893	-0.421904	0.00156401
chr1	21815718	21816279	0	0	1	1	-0.268283	0.0716305	-0.238785	0.117258	-0.294244	0.0406195
chr1	21854389	21854848	1	1	1	3	-0.303181	0.0360398	-0.342578	0.0152261	-0.315135	0.0256543
chr1	21864000	21864592	1	1	1	3	-0.336219	0.0174436	-0.355798	0.0111428	-0.328622	0.0187449
chr1	21875377	21876574	1	1	1	3	-0.315162	0.027953	-0.312461	0.0296986	-0.324549	0.0206669
chr1	21884449	21885549	1	1	1	3	-0.36999	0.00770975	-0.39569	0.00414767	-0.37492	0.00579072
chr1	21936457	21937782	1	1	1	3	-0.408065	0.00291355	-0.406056	0.00318352	-0.424725	0.00144377
chr1	21980793	21981412	1	1	1	3	-0.414488	0.00246131	-0.374695	0.00702076	-0.409744	0.00222191
chr1	22018923	22019474	1	1	1	3	-0.376719	0.00654705	-0.341509	0.0155954	-0.384906	0.00443726
chr1	22024480	22026233	1	1	1	3	-0.334068	0.018312	-0.294337	0.0430963	-0.354858	0.00981944
chr1	22039658	22040273	1	1	1	3	-0.373504	0.00707454	-0.367679	0.00836445	-0.390792	0.00377793
chr1	22052469	22053562	1	1	1	3	-0.36171	0.00941498	-0.345105	0.0143536	-0.388675	0.00400067
chr1	22075756	22076148	1	1	1	3	-0.329906	0.0201432	-0.33773	0.0169785	-0.338859	0.0146787
chr1	22238978	22239742	1	1	1	3	-0.347965	0.0131915	-0.405099	0.00326166	-0.371875	0.00629173
chr1	22272542	22272867	0	1	0	1	-0.256509	0.0885461	-0.299544	0.0388675	-0.245822	0.101824
chr1	22318440	22319151	1	1	1	3	-0.337115	0.0170847	-0.342091	0.0153827	-0.324536	0.0206708
chr1	22400472	22401373	1	1	1	3	-0.351782	0.0120583	-0.372837	0.00735602	-0.34756	0.0118783
chr1	22410078	22410608	1	1	1	3	-0.36859	0.00797199	-0.414842	0.0025217	-0.365342	0.00748246
chr1	22420439	22420736	1	1	1	3	-0.291913	0.0454176	-0.296777	0.0410527	-0.312134	0.0275051
chr1	22451695	22452589	1	1	1	3	-0.50913	0.000188149	-0.502552	0.000200294	-0.52653	7.35653e-05
chr1	22461725	22462064	0	1	1	2	-0.27427	0.0640735	-0.298141	0.0399431	-0.290653	0.0437818
chr1	22494283	22494863	1	1	1	3	-0.312615	0.0295561	-0.313865	0.0288124	-0.318406	0.0237599
chr1	22543061	22544273	0	1	0	1	-0.275865	0.0621491	-0.310444	0.031005	-0.283818	0.0502421
chr1	22556642	22557204	0	1	1	2	-0.281982	0.0552807	-0.30814	0.0325314	-0.29547	0.0395751
chr1	22565542	22566024	0	1	0	1	-0.254932	0.09107	-0.293564	0.0437662	-0.246142	0.101306
chr1	22636449	22637010	1	1	1	3	-0.458883	0.000769269	-0.433429	0.00151134	-0.457541	0.000568852
chr1	22652957	22653649	1	1	1	3	-0.33703	0.017125	-0.364768	0.00899138	-0.345524	0.0124826
chr1	22704564	22704844	1	1	1	3	-0.381437	0.00582785	-0.395953	0.00411567	-0.413867	0.00198062
chr1	22788063	22788523	1	1	1	3	-0.307134	0.0331247	-0.329262	0.0205206	-0.314581	0.0259915
chr1	22942420	22943176	0	1	0	1	-0.232579	0.131456	-0.310556	0.0309396	-0.241964	0.108668
chr1	22962974	22963818	1	1	1	3	-0.367288	0.00822623	-0.401662	0.00355169	-0.378722	0.00522838
chr1	23006249	23007118	1	1	1	3	-0.300811	0.0378938	-0.292049	0.0450789	-0.295781	0.0393093
chr1	23019149	23020279	1	1	1	3	-0.340932	0.015603	-0.29354	0.0437873	-0.354353	0.00994831
chr1	23139771	23141796	0	1	0	1	-0.268555	0.0712621	-0.299337	0.0390008	-0.271786	0.0635763
chr1	23157104	23157603	1	1	1	3	-0.333402	0.0186041	-0.330099	0.0201378	-0.320078	0.022849
chr1	23168614	23168976	1	0	1	2	-0.303827	0.0355406	-0.261064	0.0803335	-0.309826	0.0289502
chr1	23169749	23170090	1	1	1	3	-0.303537	0.0357731	-0.330091	0.0201423	-0.318002	0.0240018
chr1	23343777	23344865	0	0	1	1	-0.28073	0.0566376	-0.243689	0.108336	-0.317265	0.0244352
chr1	23367965	23369394	1	1	1	3	-0.342361	0.0150767	-0.305915	0.0340943	-0.364959	0.00756384
chr1	23402310	23403174	1	1	1	3	-0.467919	0.000610263	-0.489746	0.000306145	-0.487911	0.000240584
chr1	23509519	23510130	1	1	1	3	-0.298164	0.039987	-0.301793	0.0370927	-0.311312	0.0279967
chr1	23528087	23528818	1	1	1	3	-0.369913	0.00772327	-0.367288	0.00843559	-0.36958	0.0066846
chr1	23533274	23533734	1	1	1	3	-0.293358	0.0441414	-0.305859	0.0341293	-0.319432	0.0231987
chr1	23539743	23540217	1	1	1	3	-0.364772	0.0087453	-0.321591	0.0243233	-0.374072	0.0059212
chr1	23567112	23567520	1	1	1	3	-0.349333	0.0127779	-0.360359	0.0100282	-0.352576	0.0104443
chr1	23613251	23613621	1	1	1	3	-0.32843	0.0208217	-0.371466	0.00760915	-0.347219	0.0119835
chr1	23651114	23651722	0	1	0	1	-0.234233	0.128074	-0.297503	0.0404643	-0.259536	0.0798402
chr1	23691639	23692334	0	1	1	2	-0.285776	0.0513247	-0.296586	0.0412056	-0.31243	0.0273229
chr1	23743003	23744120	1	1	1	3	-0.358643	0.0101549	-0.296028	0.0416704	-0.349653	0.0112638
chr1	23772230	23772540	1	0	1	2	-0.310315	0.0310048	-0.275934	0.0614607	-0.297576	0.0378131
chr1	23790843	23791298	1	0	1	2	-0.296667	0.0412178	-0.242684	0.110195	-0.306124	0.0313937
chr1	23800260	23801181	1	1	1	3	-0.376345	0.00660981	-0.364282	0.00909408	-0.390896	0.00376832
chr1	23809795	23809983	1	1	1	3	-0.384843	0.00534484	-0.355925	0.0111042	-0.392072	0.00365879
chr1	23810697	23811234	1	1	1	3	-0.508152	0.000194537	-0.521306	0.000102683	-0.511398	0.000120188
chr1	23825020	23825577	1	1	1	3	-0.339491	0.01616	-0.295222	0.0423361	-0.346654	0.0121489
chr1	23837914	23838784	1	1	1	3	-0.295082	0.0426228	-0.296809	0.0410292	-0.321407	0.0221901
chr1	23867624	23868686	1	0	1	2	-0.315928	0.0274752	-0.274403	0.063306	-0.339943	0.014297
chr1	23958967	23960238	1	1	1	3	-0.420041	0.00214884	-0.38542	0.0053846	-0.437695	0.00100961
chr1	23979930	23980604	0	0	1	1	-0.285187	0.0519303	-0.248784	0.0995373	-0.292835	0.0418287
chr1	24056701	24057632	0	1	0	1	-0.267054	0.0732573	-0.291252	0.0457659	-0.264218	0.073315
chr1	24123878	24124359	1	1	1	3	-0.339715	0.0160644	-0.386409	0.00525812	-0.360285	0.00855034
chr1	24150297	24150879	1	1	1	3	-0.422177	0.0020334	-0.480784	0.000394727	-0.443656	0.000848058
chr1	24190204	24190472	1	1	1	3	-0.45903	0.000766791	-0.46876	0.000556541	-0.467505	0.00042241
chr1	24321520	24322703	1	1	1	3	-0.432065	0.00156011	-0.408735	0.00296005	-0.429299	0.00127265
chr1	24392108	24392721	0	0	1	1	-0.266633	0.0737978	-0.25915	0.0831151	-0.286591	0.0475092
chr1	24415376	24416225	1	1	1	3	-0.478392	0.000452292	-0.445955	0.00106071	-0.494377	0.000200948
chr1	24481165	24481407	0	1	0	1	-0.25724	0.0874101	-0.289123	0.0476795	-0.279395	0.0548236
chr1	24502007	24503165	1	1	1	3	-0.340878	0.0156228	-0.294904	0.0425973	-0.374267	0.0058946
chr1	24535070	24535514	1	1	1	3	-0.287107	0.0499873	-0.292607	0.0445772	-0.304774	0.0323456
chr1	24536526	24536865	1	1	1	3	-0.329462	0.0203414	-0.347713	0.0135273	-0.351507	0.0107506
chr1	24572244	24573427	0	1	0	1	-0.262264	0.0798622	-0.290111	0.0467727	-0.268189	0.0680572
chr1	24642493	24643733	1	1	1	3	-0.367229	0.00823706	-0.323919	0.0231411	-0.389431	0.00392501
chr1	24727519	24727831	1	1	1	3	-0.3789	0.00620206	-0.391623	0.0045957	-0.419246	0.00169166
chr1	24744911	24745985	1	1	1	3	-0.416992	0.00231005	-0.398975	0.00381164	-0.451509	0.000668996
chr1	24847870	24848861	1	1	1	3	-0.462074	0.000701886	-0.450221	0.000941585	-0.478286	0.000316282
chr1	24910935	24911655	1	1	1	3	-0.34608	0.0137917	-0.326718	0.0217671	-0.360217	0.00856688
chr1	24929096	24930856	1	1	1	3	-0.339634	0.0160991	-0.317238	0.0267165	-0.362904	0.00798985
chr1	24964942	24965479	1	1	1	3	-0.415622	0.00239567	-0.438372	0.00131247	-0.43878	0.000982972
chr1	24997719	24997976	1	1	1	3	-0.470976	0.000555265	-0.515764	0.000125	-0.492305	0.000210996
chr1	25022290	25023233	1	1	1	3	-0.40466	0.00316969	-0.395004	0.00421184	-0.422822	0.00152355
chr1	25033778	25034664	1	1	1	3	-0.410384	0.00275153	-0.399964	0.00371075	-0.43544	0.00107394
chr1	25099276	25099945	1	1	1	3	-0.352568	0.0118293	-0.343016	0.0150756	-0.368721	0.00683519
chr1	25112969	25113252	0	0	1	1	-0.276739	0.0611256	-0.236991	0.120696	-0.286648	0.047454
chr1	25140121	25140792	1	1	1	3	-0.452251	0.000914862	-0.445628	0.00107212	-0.46151	0.000502995
chr1	25233004	25233406	1	1	1	3	-0.369452	0.00780062	-0.360383	0.0100244	-0.40833	0.00230865
chr1	25239668	25240324	0	0	1	1	-0.270704	0.0684527	-0.247341	0.102016	-0.297997	0.0374909
chr1	25246505	25248048	1	1	1	3	-0.457063	0.000804703	-0.408655	0.00296517	-0.475474	0.000343146
chr1	25283770	25284791	1	1	1	3	-0.366116	0.00847006	-0.313267	0.0291872	-0.348428	0.0116091
chr1	25286911	25287511	1	0	1	2	-0.324496	0.0226974	-0.280902	0.0559694	-0.309213	0.029334
chr1	25337673	25338936	1	1	1	3	-0.466677	0.000627193	-0.43244	0.0015475	-0.469127	0.000407846
chr1	25423222	25423438	0	1	0	1	-0.257656	0.0867676	-0.291826	0.0452744	-0.255449	0.0859566
chr1	25429970	25431559	1	1	1	3	-0.340205	0.0158677	-0.291682	0.0453869	-0.35578	0.0095924
chr1	25528097	25529197	1	1	1	3	-0.298993	0.0393412	-0.288756	0.0480213	-0.289825	0.0445359
chr1	25543368	25544314	1	1	1	3	-0.343423	0.0146872	-0.340273	0.0160439	-0.366421	0.00726626
chr1	25549536	25550149	1	1	1	3	-0.385327	0.00527749	-0.390587	0.00470554	-0.388195	0.0040546
chr1	25562354	25562825	1	1	1	3	-0.337361	0.0169779	-0.36488	0.00896659	-0.338432	0.0148364
chr1	25615892	25617400	1	1	1	3	-0.473992	0.000512515	-0.446928	0.0010355	-0.490433	0.000223523
chr1	25642245	25643032	1	1	1	3	-0.324053	0.022933	-0.371897	0.00752644	-0.357027	0.00931112
chr1	25651181	25651612	1	1	1	3	-0.328521	0.0207731	-0.350089	0.0127656	-0.315552	0.0254049
chr1	25657111	25657452	1	1	1	3	-0.319245	0.0255426	-0.312095	0.0299241	-0.301592	0.0346724
chr1	25725706	25726468	1	1	1	3	-0.302588	0.0364915	-0.292575	0.0446013	-0.316304	0.0249666
chr1	25799786	25800462	1	1	1	3	-0.412483	0.00260384	-0.414667	0.00253142	-0.420886	0.00161514
chr1	25810794	25811259	1	1	1	3	-0.434186	0.00146274	-0.395514	0.00416033	-0.440091	0.000946668
chr1	25819683	25821624	1	1	1	3	-0.460017	0.000745306	-0.438596	0.00130449	-0.471288	0.000384689
chr1	25859070	25859827	1	1	1	3	-0.307873	0.0325962	-0.291579	0.0454808	-0.332804	0.0170061
chr1	25874721	25876246	1	1	1	3	-0.35241	0.0118621	-0.360231	0.0100561	-0.365445	0.00746451
chr1	25895454	25895762	1	1	1	3	-0.404939	0.00315091	-0.38778	0.00506747	-0.415692	0.00187454
chr1	25905100	25907200	1	0	1	2	-0.302656	0.0364387	-0.269316	0.0694633	-0.319632	0.023094
chr1	25997761	25998451	1	1	1	3	-0.430517	0.00162253	-0.481542	0.000385522	-0.454639	0.000615698
chr1	26110830	26112457	1	1	1	3	-0.351332	0.0121935	-0.307582	0.0329369	-0.378449	0.0052648
chr1	26161132	26162197	0	1	1	2	-0.269616	0.0698744	-0.302526	0.0365281	-0.289637	0.0446881
chr1	26181840	26182825	0	0	1	1	-0.276722	0.0611417	-0.279674	0.0572486	-0.285927	0.0481632
chr1	26233727	26234839	1	1	1	3	-0.387612	0.00498354	-0.316026	0.0274658	-0.405173	0.00252498
chr1	26259649	26260060	0	1	1	2	-0.281276	0.0560285	-0.287544	0.0491569	-0.305982	0.0314927
chr1	26276054	26276624	1	1	1	3	-0.452508	0.000910287	-0.446825	0.00103928	-0.479289	0.000306898
chr1	26279689	26280416	0	0	1	1	-0.271585	0.0673504	-0.228101	0.138799	-0.301502	0.0347367
chr1	26284655	26285285	1	1	1	3	-0.38499	0.00532757	-0.384096	0.00557281	-0.410029	0.00220277
chr1	26288631	26290826	1	1	1	3	-0.432494	0.00153958	-0.412307	0.00269473	-0.430577	0.00122856
chr1	26315290	26315656	1	1	1	3	-0.450696	0.000948646	-0.482929	0.000373022	-0.455591	0.000600735
chr1	26320812	26321796	1	1	1	3	-0.291768	0.0455597	-0.358381	0.0105158	-0.326693	0.019607
chr1	26363887	26364103	1	1	1	3	-0.288055	0.0490691	-0.301649	0.0372162	-0.298344	0.0372167
chr1	26378209	26378959	1	1	1	3	-0.383134	0.00556645	-0.359354	0.0102802	-0.398829	0.00303197
chr1	26417143	26417443	1	1	1	3	-0.503257	0.000226086	-0.505247	0.000183696	-0.505072	0.000141317
chr1	26431920	26432595	1	1	1	3	-0.441122	0.00121524	-0.449185	0.00097166	-0.464067	0.00046733
chr1	26471517	26473289	1	1	1	3	-0.389639	0.00472452	-0.369544	0.00800455	-0.404203	0.00259712
chr1	26500114	26501487	1	1	1	3	-0.436639	0.00137321	-0.434434	0.00147061	-0.462015	0.000496818
chr1	26531846	26532179	1	0	1	2	-0.304061	0.0353691	-0.272362	0.0657711	-0.30009	0.0358461
chr1	26538092	26538325	0	1	0	1	-0.268232	0.0716803	-0.302455	0.0365912	-0.277874	0.0564455
chr1	26541714	26542925	1	1	1	3	-0.376529	0.00657774	-0.353478	0.0117762	-0.388772	0.00399289
chr1	26545588	26546164	1	1	1	3	-0.36788	0.00811597	-0.369457	0.00802013	-0.39506	0.00337973
chr1	26620134	26621631	1	0	1	2	-0.297196	0.0407596	-0.268336	0.0706942	-0.319544	0.0231408
chr1	26647866	26648576	0	1	1	2	-0.285726	0.0513713	-0.306449	0.033705	-0.312414	0.0273273
chr1	26692366	26693320	1	0	1	2	-0.288925	0.0482178	-0.227893	0.13926	-0.304488	0.0325571
chr1	26695334	26696158	1	1	1	3	-0.399708	0.00360621	-0.359538	0.010231	-0.416287	0.00184342
chr1	26696697	26697628	1	1	1	3	-0.452259	0.000914862	-0.398505	0.0038572	-0.449043	0.000716465
chr1	26723177	26723855	1	1	1	3	-0.369945	0.00771847	-0.403719	0.00337628	-0.39168	0.00369961
chr1	26744004	26744740	1	1	1	3	-0.356072	0.0108334	-0.356643	0.010935	-0.380007	0.00504318
chr1	26810146	26810468	0	1	0	1	-0.263545	0.0780635	-0.296251	0.0414934	-0.273507	0.0614947
chr1	26820636	26821217	1	1	1	3	-0.413132	0.00256085	-0.375325	0.00691951	-0.437211	0.00102145
chr1	26826221	26827104	1	1	1	3	-0.384091	0.00544403	-0.395809	0.00413412	-0.399255	0.00299536
chr1	26828510	26828950	1	1	1	3	-0.45725	0.000802314	-0.449073	0.000974351	-0.479542	0.00030568
chr1	26833430	26834104	1	1	1	3	-0.412202	0.00262586	-0.415424	0.00248221	-0.42553	0.00141328
chr1	26864596	26865725	1	1	1	3	-0.327865	0.0210841	-0.312023	0.0299687	-0.361534	0.00828304
chr1	26921273	26922142	1	1	1	3	-0.336345	0.0173857	-0.292926	0.0442909	-0.359571	0.00871585
chr1	26997740	26998040	1	1	1	3	-0.405259	0.0031279	-0.353366	0.0117992	-0.395885	0.00330269
chr1	27012398	27013255	1	1	1	3	-0.453842	0.000884285	-0.442503	0.0011792	-0.468407	0.000413313
chr1	27044644	27045062	1	1	1	3	-0.330643	0.0198104	-0.309822	0.031413	-0.346318	0.0122268
chr1	27111971	27112475	1	1	1	3	-0.45188	0.000923419	-0.480154	0.000399944	-0.46497	0.000454182
chr1	27116701	27117390	1	1	1	3	-0.34837	0.013061	-0.369847	0.00794352	-0.35428	0.0099653
chr1	27136938	27138090	1	1	1	3	-0.441281	0.00121039	-0.430702	0.00161908	-0.45397	0.000627899
chr1	27154787	27155667	1	1	1	3	-0.491622	0.000318137	-0.495176	0.000259886	-0.502059	0.000157068
chr1	27233730	27235083	1	1	1	3	-0.433422	0.00149686	-0.376147	0.00676494	-0.451119	0.000674597
chr1	27321914	27322637	1	1	1	3	-0.381885	0.00576532	-0.373125	0.00730381	-0.40368	0.00263661
chr1	27341449	27343728	1	1	1	3	-0.384285	0.00541763	-0.379113	0.00631692	-0.405456	0.00250559
chr1	27357355	27357877	1	1	1	3	-0.414338	0.00247156	-0.460419	0.000704686	-0.425528	0.00141328
chr1	27392235	27392826	1	1	1	3	-0.336177	0.0174625	-0.329668	0.0203332	-0.357318	0.00924757
chr1	27435768	27436341	1	1	1	3	-0.450357	0.000955836	-0.433373	0.00151332	-0.45221	0.000658368
chr1	27489693	27490647	1	0	1	2	-0.30118	0.0376096	-0.260585	0.0810445	-0.318258	0.023848
chr1	27525444	27526235	1	1	1	3	-0.318812	0.0257796	-0.325865	0.0221869	-0.332363	0.0171662
chr1	27527848	27528592	1	0	1	2	-0.310361	0.0309763	-0.27973	0.0571832	-0.321485	0.0221419
chr1	27557431	27558032	0	0	1	1	-0.255484	0.0901909	-0.279642	0.057275	-0.286168	0.0479331
chr1	27568260	27568947	1	1	1	3	-0.53144	9.35834e-05	-0.544964	4.30982e-05	-0.5493	3.4062e-05
chr1	27624871	27625511	1	1	1	3	-0.366692	0.00835218	-0.327603	0.0213183	-0.377069	0.00545812
chr1	27625974	27626708	1	0	1	2	-0.311683	0.0301678	-0.226355	0.142439	-0.327394	0.0192958
chr1	27631455	27632003	1	1	1	3	-0.328307	0.0208727	-0.305453	0.0344211	-0.34674	0.012124
chr1	27632827	27633424	0	0	1	1	-0.273464	0.0650252	-0.271565	0.0667262	-0.300843	0.0352387
chr1	27634305	27634607	1	1	1	3	-0.294864	0.0428114	-0.304233	0.0353155	-0.313594	0.0266068
chr1	27659211	27660306	1	1	1	3	-0.414499	0.00246131	-0.378682	0.00637526	-0.426765	0.00136685
chr1	27662787	27663409	1	1	1	3	-0.391618	0.00447943	-0.381872	0.00588178	-0.407195	0.00238424
chr1	27725427	27726446	1	1	1	3	-0.458762	0.000771399	-0.46077	0.000698606	-0.487036	0.00024649
chr1	27772863	27773970	1	1	1	3	-0.355666	0.0109427	-0.324079	0.0230655	-0.372779	0.00614166
chr1	27830463	27831395	1	1	1	3	-0.46564	0.000636815	-0.433429	0.00151134	-0.478241	0.000316305
chr1	27868855	27869759	1	1	1	3	-0.31825	0.026076	-0.346357	0.0139497	-0.322525	0.0216327
chr1	27872458	27873940	1	0	1	2	-0.329406	0.0203652	-0.278574	0.058415	-0.348314	0.0116395
chr1	27914149	27915103	1	1	1	3	-0.308905	0.0319063	-0.293596	0.0437409	-0.326758	0.0195763
chr1	27943312	27943715	1	1	1	3	-0.392858	0.00433922	-0.36126	0.00981958	-0.406022	0.00246176
chr1	27959536	27960467	1	1	1	3	-0.413424	0.00253551	-0.403927	0.00335734	-0.435635	0.00106806
chr1	28087979	28088897	1	1	1	3	-0.339707	0.0160661	-0.331702	0.0194443	-0.375916	0.0056392
chr1	28111178	28111525	0	0	1	1	-0.256406	0.0887175	-0.257348	0.0858237	-0.287663	0.0464997
chr1	28176612	28176876	1	1	1	3	-0.378279	0.00630362	-0.403185	0.00342472	-0.384234	0.00450848
chr1	28235787	28236843	1	1	1	3	-0.359991	0.00983394	-0.317469	0.0265761	-0.374712	0.00582799
chr1	28247166	28247539	1	1	1	3	-0.431632	0.00157756	-0.415066	0.00250643	-0.451022	0.000676164
chr1	28259129	28260081	1	1	1	3	-0.31046	0.0309126	-0.302191	0.0367878	-0.33546	0.0159414
chr1	28315263	28315650	1	1	1	3	-0.332215	0.019121	-0.338942	0.0165188	-0.345832	0.0123824
chr1	28328785	28329421	0	0	1	1	-0.281039	0.0562908	-0.25671	0.086802	-0.295383	0.0396508
chr1	28369414	28370561	1	1	1	3	-0.356551	0.010695	-0.356667	0.0109268	-0.369776	0.00665009
chr1	28403173	28403451	1	1	1	3	-0.300812	0.0378938	-0.306968	0.0333695	-0.293315	0.0414082
chr1	28505545	28506545	1	0	1	2	-0.288425	0.048713	-0.266175	0.0735045	-0.301199	0.0349719
chr1	28552582	28553767	1	1	1	3	-0.35288	0.011753	-0.29909	0.039196	-0.378626	0.00523998
chr1	28581254	28582351	1	1	1	3	-0.440494	0.00123109	-0.464	0.000629549	-0.453153	0.000640052
chr1	28591576	28592948	1	1	1	3	-0.302803	0.0363282	-0.321145	0.0245568	-0.314512	0.0260401
chr1	28642447	28643995	1	0	1	2	-0.3155	0.0277557	-0.268112	0.0709921	-0.336006	0.0157337
chr1	28736460	28737492	1	1	1	3	-0.433514	0.00149357	-0.413335	0.00262456	-0.453104	0.000641287
chr1	28775078	28775707	1	1	1	3	-0.39156	0.00448488	-0.416158	0.00243225	-0.402619	0.00271581
chr1	28877167	28877554	1	1	1	3	-0.29044	0.046808	-0.291874	0.0452325	-0.333585	0.0166842
chr1	28885065	28885267	1	1	1	3	-0.422312	0.00202574	-0.428661	0.00172157	-0.437176	0.00102172
chr1	28886759	28887894	1	1	1	3	-0.505757	0.000208702	-0.476088	0.000448824	-0.525197	7.58425e-05
chr1	28914031	28915095	1	1	1	3	-0.414566	0.00246131	-0.381082	0.00601031	-0.434885	0.00108936
chr1	28926944	28927193	1	0	1	2	-0.352586	0.0118241	-0.283996	0.0527135	-0.360416	0.00852036
chr1	29120995	29121897	1	0	1	2	-0.318927	0.0257185	-0.282584	0.0542028	-0.322197	0.0217912
chr1	29128643	29129120	0	1	0	1	-0.282049	0.0552148	-0.289474	0.0473568	-0.280031	0.0541726
chr1	29181285	29182212	1	1	1	3	-0.362652	0.00920257	-0.333568	0.018659	-0.381357	0.0048625
chr1	29202918	29203276	1	1	1	3	-0.372177	0.00730858	-0.372798	0.00736306	-0.395523	0.00333329
chr1	29212740	29213704	1	0	1	2	-0.292357	0.0450628	-0.284131	0.0525913	-0.287987	0.04619
chr1	29230658	29231338	1	1	1	3	-0.334031	0.0183283	-0.307071	0.0333026	-0.353428	0.010193
chr1	29289245	29290275	1	1	1	3	-0.348144	0.0131338	-0.364162	0.00912487	-0.34585	0.0123766
chr1	29311092	29312015	0	1	0	1	-0.258324	0.0857243	-0.302255	0.0367354	-0.268789	0.0672895
chr1	29382925	29383447	0	0	1	1	-0.277326	0.0604167	-0.269492	0.0692187	-0.297303	0.0380474
chr1	29436517	29437146	1	1	1	3	-0.295695	0.042095	-0.326782	0.0217372	-0.311388	0.02795
chr1	29455042	29455336	1	1	1	3	-0.294365	0.0432476	-0.330705	0.0198756	-0.298624	0.0369966
chr1	29460887	29461799	1	1	1	3	-0.402648	0.0033411	-0.394271	0.00428877	-0.368786	0.00682438
chr1	29548046	29548279	1	1	1	3	-0.389416	0.00475099	-0.419427	0.00223748	-0.399214	0.00299744
chr1	29580056	29580959	0	1	0	1	-0.25163	0.0963914	-0.333065	0.0188561	-0.261556	0.0769455
chr1	29591788	29593344	0	1	0	1	-0.285226	0.051894	-0.288293	0.0484385	-0.278274	0.056004
chr1	29664156	29664704	0	0	1	1	-0.27464	0.0636572	-0.25978	0.0821985	-0.291238	0.0432269
chr1	29688879	29689964	1	1	1	3	-0.311868	0.0300441	-0.306362	0.0337749	-0.324482	0.0206972
chr1	29711742	29712494	1	1	1	3	-0.360698	0.00966864	-0.330274	0.0200608	-0.371051	0.00643303
chr1	29772527	29773112	0	1	0	1	-0.254242	0.0921482	-0.316632	0.0270892	-0.267155	0.0693193
chr1	29845193	29846609	1	1	1	3	-0.298491	0.0397332	-0.339564	0.0163038	-0.312874	0.0270464
chr1	29969268	29969758	0	0	1	1	-0.26615	0.0744396	-0.268902	0.0700507	-0.285424	0.0486422
chr1	30033455	30034005	1	1	1	3	-0.337824	0.0168023	-0.35949	0.0102436	-0.33229	0.017201
chr1	30034551	30035547	1	1	1	3	-0.350212	0.0125264	-0.37739	0.00658201	-0.334924	0.0161588
chr1	30070386	30070977	1	1	1	3	-0.360013	0.00982996	-0.362352	0.00955212	-0.342625	0.0133807
chr1	30102965	30103477	1	1	1	3	-0.335768	0.0176238	-0.301171	0.037577	-0.329401	0.0184101
chr1	30241772	30242285	0	1	0	1	-0.26363	0.0779293	-0.313721	0.0288966	-0.256134	0.0849384
chr1	30250071	30250465	1	1	1	3	-0.322487	0.0237327	-0.397348	0.00397048	-0.338655	0.014757
chr1	30263593	30264245	1	1	1	3	-0.326331	0.0218065	-0.361403	0.00978451	-0.310177	0.0287273
chr1	30283563	30284016	1	1	1	3	-0.313021	0.0293066	-0.296028	0.0416704	-0.30353	0.0332594
chr1	30286351	30287210	1	1	1	3	-0.327755	0.0211358	-0.310596	0.0309102	-0.319006	0.0234324
chr1	30356193	30356523	0	0	1	1	-0.283192	0.0540278	-0.284275	0.0524221	-0.289801	0.0445563
chr1	30380002	30380575	0	1	0	1	-0.251933	0.0959136	-0.29838	0.0397491	-0.279054	0.0551587
chr1	30460908	30461812	1	1	1	3	-0.29803	0.0401125	-0.321551	0.0243397	-0.307974	0.0301648
chr1	30504319	30504793	1	1	1	3	-0.394509	0.0041505	-0.422545	0.00205147	-0.41273	0.00205166
chr1	30718035	30719507	1	1	1	3	-0.438224	0.00131845	-0.425272	0.00189912	-0.458114	0.000556576
chr1	30749781	30750107	1	0	1	2	-0.325	0.0224549	-0.282481	0.0543009	-0.350941	0.0109132
chr1	30750880	30751239	1	1	1	3	-0.394864	0.00411025	-0.379966	0.0061839	-0.407073	0.00238946
chr1	30756514	30757213	1	1	1	3	-0.404849	0.00315722	-0.408073	0.00301306	-0.423533	0.00149453
chr1	30757582	30758095	1	1	1	3	-0.318743	0.0258075	-0.325849	0.0221968	-0.334025	0.0165027
chr1	30779588	30779848	1	1	1	3	-0.296313	0.041534	-0.312079	0.0299329	-0.309409	0.0292244
chr1	30823982	30824975	1	1	1	3	-0.410352	0.00275384	-0.43598	0.00139909	-0.426577	0.00137395
chr1	30968177	30968433	1	1	1	3	-0.33321	0.0186917	-0.309846	0.0313925	-0.318583	0.0236641
chr1	31065109	31066134	1	1	1	3	-0.389578	0.00473336	-0.351117	0.012441	-0.402283	0.00273976
chr1	31155039	31155739	1	1	1	3	-0.326946	0.0215203	-0.37137	0.00762627	-0.347329	0.0119494
chr1	31159906	31160322	1	1	1	3	-0.368041	0.00808317	-0.391847	0.00457222	-0.368335	0.00690578
chr1	31207445	31208039	0	1	0	1	-0.274447	0.0639149	-0.297782	0.0402279	-0.269619	0.0662406
chr1	31286534	31286883	1	1	1	3	-0.300362	0.0382545	-0.299656	0.0387767	-0.306919	0.0308639
chr1	31296381	31297496	1	1	1	3	-0.363088	0.00909232	-0.34418	0.0146672	-0.383185	0.00463736
chr1	31324286	31325862	0	1	0	1	-0.276048	0.0619155	-0.292065	0.0450633	-0.269643	0.0662135
chr1	31387585	31387954	0	0	1	1	-0.275998	0.0619777	-0.254119	0.0909591	-0.284725	0.0493396
chr1	31394574	31395212	1	1	1	3	-0.424091	0.00193371	-0.481063	0.000391535	-0.452486	0.00065148
chr1	31412933	31414175	1	1	1	3	-0.300439	0.0381835	-0.300294	0.0382758	-0.317129	0.0245087
chr1	31434929	31435868	1	1	1	3	-0.313342	0.0290847	-0.371586	0.0075872	-0.328252	0.0189051
chr1	31506028	31506440	1	1	1	3	-0.402413	0.00335831	-0.373428	0.0072432	-0.391378	0.00372699
chr1	31508920	31509613	1	1	0	2	-0.291413	0.0459052	-0.3044	0.0351771	-0.283652	0.050407
chr1	31523776	31524735	1	0	1	2	-0.314646	0.0282751	-0.28386	0.0528379	-0.331571	0.0174969
chr1	31605903	31606352	1	1	1	3	-0.390081	0.0046636	-0.394821	0.00422846	-0.403681	0.00263661
chr1	31624948	31625683	0	1	0	1	-0.263338	0.0783432	-0.339787	0.0162264	-0.25622	0.0848373
chr1	31639194	31639821	0	1	0	1	-0.273518	0.0649673	-0.295852	0.0418097	-0.277387	0.0569595
chr1	31727767	31728329	1	1	1	3	-0.311542	0.0302506	-0.295143	0.0423962	-0.31394	0.0263992
chr1	31743905	31744683	1	1	1	3	-0.382318	0.00569102	-0.346238	0.0139892	-0.380413	0.00498612
chr1	31760709	31761178	1	1	1	3	-0.411752	0.00265374	-0.431204	0.00159764	-0.422407	0.00154169
chr1	31788111	31789492	1	1	1	3	-0.332072	0.0191766	-0.29771	0.0402955	-0.350274	0.0110982
chr1	31826946	31827607	1	1	1	3	-0.394345	0.00416849	-0.371107	0.00768136	-0.400727	0.00287074
chr1	31889148	31889775	0	0	1	1	-0.269414	0.0701442	-0.249542	0.0982116	-0.28941	0.0448973
chr1	31932588	31932893	1	1	1	3	-0.30229	0.0367253	-0.321224	0.024513	-0.302257	0.0342016
chr1	31937748	31938876	1	1	1	3	-0.436521	0.00137822	-0.414005	0.00257236	-0.455578	0.000600735
chr1	31956048	31956490	1	1	1	3	-0.354698	0.0112215	-0.339197	0.0164277	-0.374386	0.00588117
chr1	31964057	31964507	1	1	1	3	-0.360188	0.00979241	-0.363397	0.00929867	-0.370454	0.00653964
chr1	31981983	31982312	0	0	1	1	-0.278435	0.0592214	-0.251144	0.0956499	-0.292805	0.0418564
chr1	32013389	32014566	1	1	1	3	-0.457092	0.000804169	-0.470426	0.00053862	-0.47992	0.000302202
chr1	32066427	32066810	1	1	1	3	-0.440212	0.00124496	-0.439489	0.00127228	-0.457924	0.00056121
chr1	32072584	32073429	1	1	1	3	-0.502285	0.00023123	-0.474142	0.000481933	-0.509813	0.000125414
chr1	32179409	32180738	1	1	1	3	-0.326696	0.0216417	-0.28996	0.046903	-0.346902	0.0120793
chr1	32200342	32201759	0	0	1	1	-0.270793	0.0683589	-0.271724	0.066532	-0.299974	0.0359271
chr1	32215578	32216028	1	1	1	3	-0.33579	0.0176109	-0.346429	0.0139312	-0.349475	0.0113124
chr1	32240125	32241685	1	1	1	3	-0.342497	0.015025	-0.360622	0.00996767	-0.359577	0.00871537
chr1	32335199	32335509	1	1	1	3	-0.380807	0.00591499	-0.401901	0.00353345	-0.414408	0.00194768
chr1	32337034	32337649	1	1	1	3	-0.429489	0.0016684	-0.442766	0.00117108	-0.447565	0.000749148
chr1	32339568	32339860	1	1	1	3	-0.327065	0.0214669	-0.348685	0.0131951	-0.333809	0.0165903
chr1	32351129	32352162	1	1	1	3	-0.333275	0.0186598	-0.335457	0.0178923	-0.351777	0.0106673
chr1	32372088	32372614	1	1	1	3	-0.385095	0.00531172	-0.409093	0.00293436	-0.408265	0.0023125
chr1	32394010	32394989	1	1	1	3	-0.37294	0.00717846	-0.36051	0.0099947	-0.387057	0.00418909
chr1	32413714	32414198	0	1	1	2	-0.279992	0.057409	-0.304855	0.0348532	-0.290756	0.0436843
chr1	32492487	32492896	1	1	1	3	-0.357575	0.0104248	-0.381321	0.00596487	-0.361415	0.00830807
chr1	32520543	32520717	1	1	1	3	-0.356041	0.0108396	-0.3829	0.00574447	-0.371928	0.00627995
chr1	32627641	32628292	1	1	1	3	-0.306281	0.0337198	-0.28819	0.0485356	-0.327078	0.0194269
chr1	32650297	32651713	1	1	1	3	-0.339726	0.0160624	-0.319367	0.0255161	-0.361247	0.00834494
chr1	32702442	32703551	1	1	1	3	-0.314097	0.028643	-0.347139	0.0137129	-0.353768	0.010092
chr1	32712156	32712588	1	1	1	3	-0.348278	0.0130884	-0.402707	0.00346258	-0.347572	0.0118747
chr1	32753671	32754701	1	1	1	3	-0.36955	0.00778522	-0.343662	0.0148389	-0.379071	0.00517514
chr1	32817050	32818358	0	1	1	2	-0.278774	0.0587872	-0.299815	0.0386589	-0.30682	0.0309347
chr1	32895153	32896111	1	1	1	3	-0.303125	0.0360795	-0.292288	0.0448637	-0.299427	0.036362
chr1	32897978	32898557	1	1	1	3	-0.490717	0.00032759	-0.452789	0.000882141	-0.463566	0.000475427
chr1	32963832	32965080	1	1	1	3	-0.474692	0.000501781	-0.46864	0.000557176	-0.497616	0.000181363
chr1	32989198	32989521	1	1	1	3	-0.322079	0.0239557	-0.334134	0.0184116	-0.334471	0.0163287
chr1	32992360	32993471	1	1	1	3	-0.311605	0.0302113	-0.302056	0.0368897	-0.335516	0.0159228
chr1	33036497	33037151	1	1	1	3	-0.392272	0.00439691	-0.387636	0.00509139	-0.410412	0.00218137
chr1	33050521	33050834	0	1	0	1	-0.245916	0.106166	-0.298547	0.0396178	-0.270999	0.0644965
chr1	33099108	33099883	1	0	1	2	-0.314809	0.028173	-0.255984	0.0879964	-0.320485	0.0226386
chr1	33127014	33127701	1	1	1	3	-0.488049	0.000350753	-0.479365	0.000410969	-0.503213	0.000153094
chr1	33176365	33176654	0	1	0	1	-0.224371	0.14922	-0.305054	0.0347095	-0.220527	0.152957
chr1	33180627	33182175	1	1	1	3	-0.308027	0.0324936	-0.304201	0.0353352	-0.341748	0.0136766
chr1	33295448	33295842	1	1	1	3	-0.329194	0.0204703	-0.347059	0.0137415	-0.349171	0.0113936
chr1	33331806	33332144	1	1	1	3	-0.312188	0.0298419	-0.290478	0.0464611	-0.289917	0.0444551
chr1	33335060	33335333	1	1	1	3	-0.296848	0.0410728	-0.317485	0.0265671	-0.317671	0.0241999
chr1	33349265	33350613	1	1	1	3	-0.421291	0.00207475	-0.411294	0.00276805	-0.445788	0.000791267
chr1	33430287	33431409	1	1	1	3	-0.358455	0.0102012	-0.379464	0.00625874	-0.381592	0.00483196
chr1	33436922	33437121	1	1	1	3	-0.317942	0.0262592	-0.325969	0.0221291	-0.291404	0.0430847
chr1	33470624	33470905	1	1	1	3	-0.378108	0.00633401	-0.388936	0.00491241	-0.390471	0.00381288
chr1	33472338	33473048	0	1	1	2	-0.253864	0.0927451	-0.29291	0.0443046	-0.284809	0.0492581
chr1	33502965	33503396	1	1	1	3	-0.311768	0.0301027	-0.304097	0.035416	-0.317123	0.0245111
chr1	33535745	33536030	1	1	1	3	-0.338133	0.0166814	-0.342761	0.0151587	-0.359541	0.00872058
chr1	33540566	33541286	1	0	1	2	-0.302595	0.0364871	-0.273088	0.0648909	-0.299765	0.036098
chr1	33549765	33550422	1	1	1	3	-0.290178	0.0470573	-0.35571	0.0111662	-0.328913	0.018628
chr1	33608803	33609188	1	1	1	3	-0.382081	0.00573275	-0.369154	0.00806898	-0.389824	0.00388632
chr1	33765876	33766277	1	1	1	3	-0.32826	0.0208984	-0.299209	0.0391024	-0.310728	0.0283749
chr1	33861793	33861996	1	1	1	3	-0.322941	0.0235076	-0.362815	0.00943861	-0.342678	0.0133653
chr1	33908360	33908656	1	1	1	3	-0.348625	0.0129847	-0.374799	0.00700941	-0.364544	0.00764514
chr1	33961093	33961629	1	1	1	3	-0.295038	0.0426547	-0.292934	0.0442849	-0.304594	0.0324794
chr1	34056943	34057606	1	1	1	3	-0.329111	0.0205087	-0.293357	0.0439217	-0.323351	0.0212318
chr1	34057932	34058296	1	1	1	3	-0.350605	0.0124003	-0.355208	0.011309	-0.349608	0.0112804
chr1	34212258	34212740	0	1	0	1	-0.239503	0.117848	-0.294218	0.0431884	-0.245564	0.102234
chr1	34316152	34316719	1	1	1	3	-0.318052	0.0261937	-0.322197	0.0240104	-0.326817	0.0195471
chr1	34330208	34330873	0	1	0	1	-0.278736	0.058834	-0.289011	0.0477728	-0.283227	0.0508461
chr1	34427307	34427941	1	1	1	3	-0.326477	0.0217307	-0.339412	0.0163464	-0.330253	0.0180479
chr1	34464013	34464696	0	1	1	2	-0.271397	0.0675614	-0.305748	0.0341995	-0.285499	0.0485711
chr1	34518145	34518897	1	1	1	3	-0.295844	0.0419619	-0.337299	0.0171553	-0.301145	0.0350118
chr1	34713187	34714487	1	1	1	3	-0.356654	0.0106727	-0.404469	0.00331742	-0.369593	0.00668325
chr1	34769908	34770524	1	1	1	3	-0.340766	0.0156656	-0.363437	0.0092921	-0.348174	0.0116829
chr1	34835773	34836369	1	1	1	3	-0.505794	0.000208702	-0.479245	0.000412408	-0.487438	0.000243565
chr1	34852734	34853209	0	0	1	1	-0.28316	0.0540555	-0.246257	0.103859	-0.303726	0.0331109
chr1	34859223	34859966	1	1	1	3	-0.379198	0.00616258	-0.333233	0.0187913	-0.392674	0.00360306
chr1	34868430	34869080	1	1	1	3	-0.297758	0.0403224	-0.325211	0.0225245	-0.31159	0.0278094
chr1	34904319	34905142	0	1	0	1	-0.233443	0.129728	-0.295222	0.0423361	-0.2411	0.110215
chr1	34984454	34985703	1	1	1	3	-0.366634	0.008366	-0.323744	0.0232286	-0.381175	0.00488686
chr1	35191868	35193443	1	1	1	3	-0.354331	0.0113258	-0.297918	0.0401235	-0.374473	0.00586679
chr1	35268501	35269232	0	0	1	1	-0.269965	0.0693669	-0.264149	0.0761446	-0.289052	0.0452171
chr1	35442388	35443124	1	1	1	3	-0.352605	0.0118187	-0.379177	0.00630696	-0.35812	0.00905755
chr1	35539066	35539738	1	1	1	3	-0.339336	0.0162189	-0.31357	0.0289988	-0.352557	0.0104479
chr1	35556921	35557919	1	0	1	2	-0.303512	0.0357937	-0.276245	0.0610976	-0.31847	0.0237285
chr1	35576628	35578064	1	0	1	2	-0.298752	0.039534	-0.272354	0.0657804	-0.306071	0.031423
chr1	35707153	35708949	0	1	0	1	-0.274563	0.0637609	-0.291929	0.0451912	-0.272279	0.0629671
chr1	35718486	35719290	1	0	1	2	-0.290858	0.0464399	-0.265011	0.0749933	-0.301506	0.0347331
chr1	35769293	35770178	1	1	1	3	-0.340733	0.0156815	-0.305939	0.0340752	-0.357316	0.00924757
chr1	35800208	35800715	1	1	1	3	-0.348973	0.0128796	-0.32616	0.0220403	-0.347075	0.0120292
chr1	35811067	35811448	1	1	1	3	-0.339688	0.0160743	-0.304568	0.0350623	-0.351483	0.0107561
chr1	35882856	35883983	1	1	1	3	-0.415243	0.00242144	-0.405083	0.00326193	-0.446597	0.000770621
chr1	35893575	35894480	1	1	1	3	-0.32134	0.024367	-0.331781	0.0194056	-0.341072	0.0139074
chr1	35930622	35931803	1	1	1	3	-0.392257	0.00439857	-0.352186	0.0121306	-0.418833	0.00171354
chr1	36034742	36035052	0	1	1	2	-0.285552	0.0515411	-0.342307	0.0152954	-0.309443	0.0292022
chr1	36088480	36089357	1	1	1	3	-0.333476	0.0185714	-0.295103	0.0424363	-0.352355	0.0105018
chr1	36099527	36100229	1	1	1	3	-0.319064	0.0256449	-0.288764	0.048013	-0.327182	0.0193903
chr1	36123111	36124213	1	1	1	3	-0.345167	0.0141073	-0.329836	0.0202636	-0.365552	0.00744277
chr1	36149105	36149876	1	1	1	3	-0.479006	0.000452292	-0.464582	0.00062029	-0.497118	0.000184331
chr1	36150715	36151064	1	0	1	2	-0.299647	0.0388061	-0.2669	0.0725617	-0.316074	0.0250996
chr1	36155615	36157066	1	1	1	3	-0.317452	0.0265734	-0.314216	0.0285678	-0.341183	0.0138805
chr1	36160900	36161429	1	1	1	3	-0.412066	0.00263522	-0.389694	0.00481114	-0.433186	0.00113626
chr1	36161987	36162526	1	1	1	3	-0.449975	0.000962831	-0.447423	0.00101993	-0.467339	0.000424801
chr1	36187869	36188746	1	1	1	3	-0.294588	0.0430539	-0.30188	0.0370318	-0.320007	0.0228895
chr1	36203308	36204016	1	1	1	3	-0.355941	0.0108625	-0.315284	0.0278878	-0.366156	0.00732212
chr1	36223779	36224914	1	1	1	3	-0.413752	0.00251274	-0.404931	0.00327471	-0.434275	0.00110757
chr1	36248430	36248765	1	1	1	3	-0.313695	0.0288714	-0.335808	0.0177597	-0.345058	0.0126193
chr1	36306200	36307425	1	1	1	3	-0.403008	0.00330159	-0.364003	0.00916399	-0.431628	0.00118937
chr1	36342562	36343195	1	1	1	3	-0.377276	0.00647257	-0.407507	0.00305328	-0.392874	0.00358609
chr1	36350703	36351123	0	0	1	1	-0.264146	0.0772058	-0.192554	0.230554	-0.284936	0.0491319
chr1	36359754	36360219	1	1	1	3	-0.322282	0.0238455	-0.363173	0.00934708	-0.335546	0.0159106
chr1	36366215	36366748	0	0	1	1	-0.269761	0.0696639	-0.24951	0.0982461	-0.28672	0.0473916
chr1	36373876	36374980	1	1	1	3	-0.31829	0.0260498	-0.337483	0.0170911	-0.335844	0.0157988
chr1	36385434	36386991	1	1	1	3	-0.439396	0.00127542	-0.439449	0.0012733	-0.461894	0.000498717
chr1	36397295	36398040	1	1	1	3	-0.389107	0.00479126	-0.397021	0.00400552	-0.412292	0.00207577
chr1	36420884	36421238	1	1	1	3	-0.362568	0.00921943	-0.355248	0.0112964	-0.372958	0.00611624
chr1	36464060	36464842	1	1	1	3	-0.428274	0.00172148	-0.391735	0.00458342	-0.446564	0.00077147
chr1	36482700	36483288	1	1	1	3	-0.302899	0.0362499	-0.329692	0.020322	-0.331943	0.0173512
chr1	36486441	36487244	1	1	1	3	-0.327814	0.0211047	-0.349571	0.0129236	-0.341228	0.0138683
chr1	36516466	36516756	1	1	1	3	-0.351496	0.0121402	-0.368938	0.00811447	-0.371515	0.00634831
chr1	36553761	36554607	1	1	1	3	-0.323335	0.0233029	-0.363492	0.00928057	-0.335243	0.0160262
chr1	36617022	36617397	0	1	0	1	-0.275338	0.0628352	-0.308578	0.0322153	-0.283622	0.0504358
chr1	36630596	36631032	1	1	1	3	-0.395478	0.0040383	-0.393848	0.00433585	-0.391895	0.00367905
chr1	36635823	36636182	1	1	1	3	-0.452269	0.000914862	-0.468074	0.000567443	-0.44586	0.000789177
chr1	36675020	36675439	1	0	1	2	-0.316811	0.0269368	-0.255618	0.0885717	-0.310055	0.0287888
chr1	36766496	36766737	1	1	1	3	-0.376321	0.0066144	-0.353605	0.0117402	-0.364738	0.00761209
chr1	36772914	36773390	0	1	0	1	-0.225965	0.145707	-0.32431	0.0229533	-0.241445	0.109611
chr1	36796691	36797187	1	1	1	3	-0.310385	0.0309625	-0.334469	0.018293	-0.333739	0.016621
chr1	36799278	36799857	0	1	0	1	-0.255216	0.0906135	-0.306784	0.0334986	-0.265665	0.0713011
chr1	36882954	36883721	1	0	1	2	-0.293116	0.0443734	-0.280025	0.0568958	-0.295231	0.0397737
chr1	37032628	37033994	0	1	0	1	-0.282599	0.0546541	-0.288947	0.0478305	-0.269298	0.0666647
chr1	37084599	37085223	1	1	1	3	-0.387596	0.00498431	-0.397524	0.00394658	-0.40459	0.00256537
chr1	37226076	37226424	1	0	1	2	-0.29529	0.0424378	-0.286667	0.0500305	-0.301601	0.0346681
chr1	37240787	37241355	0	1	0	1	-0.284742	0.0523857	-0.288397	0.0483363	-0.266448	0.0702061
chr1	37400157	37400650	1	1	1	3	-0.310025	0.0311898	-0.29413	0.043249	-0.295543	0.0395249
chr1	37432897	37433534	1	1	1	3	-0.371151	0.00749469	-0.37039	0.0078289	-0.371761	0.00630826
chr1	37434413	37434742	1	1	1	3	-0.290326	0.0469207	-0.32187	0.0241679	-0.289429	0.0448801
chr1	37450086	37450274	1	1	1	3	-0.399168	0.00365687	-0.414077	0.00256681	-0.423226	0.00150659
chr1	37454762	37455440	1	1	1	3	-0.294725	0.0429337	-0.300214	0.0383357	-0.330664	0.0178682
chr1	37474042	37474699	1	1	1	3	-0.329415	0.0203618	-0.295286	0.0422757	-0.351528	0.0107425
chr1	37477179	37477677	1	1	1	3	-0.427798	0.00174404	-0.386871	0.00518977	-0.435366	0.00107538
chr1	37479431	37480323	1	1	1	3	-0.379489	0.0061166	-0.410935	0.00279415	-0.406039	0.00246045
chr1	37514380	37515256	1	1	1	3	-0.34795	0.0131951	-0.355949	0.0110988	-0.363272	0.00790651
chr1	37553909	37554411	1	1	1	3	-0.362246	0.00928907	-0.367886	0.00831913	-0.365974	0.00736143
chr1	37595626	37596307	1	1	1	3	-0.39508	0.00408408	-0.355726	0.0111641	-0.408303	0.00231071
chr1	37606457	37606919	0	1	0	1	-0.248013	0.102397	-0.298882	0.039355	-0.257783	0.0824279
chr1	37691612	37692975	1	1	1	3	-0.371342	0.00746402	-0.366786	0.00854143	-0.3905	0.00380906
chr1	37807622	37808870	1	1	1	3	-0.402528	0.00335242	-0.383299	0.00568677	-0.410711	0.00216541
chr1	37851829	37852237	1	1	1	3	-0.389666	0.00472236	-0.386066	0.00530408	-0.405339	0.00251301
chr1	37859126	37860374	1	1	1	3	-0.3153	0.0278769	-0.315882	0.0275387	-0.344697	0.0127136
chr1	37922856	37923186	1	1	1	3	-0.531111	9.35834e-05	-0.552722	3.41975e-05	-0.554316	2.78466e-05
chr1	37931173	37932166	1	1	1	3	-0.359664	0.00991295	-0.366985	0.00850033	-0.382614	0.0047043
chr1	37945721	37947226	1	1	1	3	-0.392449	0.00438267	-0.395227	0.00419007	-0.417881	0.0017605
chr1	37996358	37996992	1	1	1	3	-0.369765	0.00774865	-0.34438	0.0145993	-0.374107	0.00591559
chr1	38005154	38005532	1	1	1	3	-0.422881	0.00199672	-0.420304	0.00219296	-0.430777	0.00122058
chr1	38012373	38012973	1	1	1	3	-0.457172	0.000802757	-0.46573	0.000602163	-0.473039	0.000366012
chr1	38060073	38060649	1	1	1	3	-0.317416	0.0265928	-0.339604	0.01629	-0.308216	0.0299929
chr1	38176466	38176756	1	1	1	3	-0.508487	0.000192411	-0.499618	0.000219367	-0.492741	0.000208125
chr1	38474751	38475436	1	1	1	3	-0.295668	0.0421205	-0.314933	0.0281113	-0.327955	0.0190399
chr1	38559009	38559815	1	1	1	3	-0.419395	0.00217926	-0.415042	0.00250863	-0.440081	0.000946886
chr1	38835363	38835636	1	1	1	3	-0.310021	0.0311898	-0.33517	0.0180021	-0.311232	0.0280468
chr1	38858957	38860348	1	1	1	3	-0.485266	0.000378729	-0.467675	0.000574363	-0.506061	0.000136279
chr1	38872747	38873800	1	1	1	3	-0.367562	0.00816862	-0.35083	0.0125162	-0.380934	0.00491907
chr1	38977765	38978376	1	1	1	3	-0.289381	0.0478378	-0.302997	0.0361921	-0.293108	0.0415766
chr1	38990824	38991607	1	1	1	3	-0.400328	0.00354958	-0.371323	0.00763694	-0.41758	0.00177993
chr1	39026023	39027169	0	0	1	1	-0.264125	0.07723	-0.269348	0.0694097	-0.293503	0.0412743
chr1	39183619	39184393	1	1	1	3	-0.488303	0.000349534	-0.472053	0.00051649	-0.485132	0.000259755
chr1	39204386	39205661	1	0	1	2	-0.340341	0.0158174	-0.285032	0.0516435	-0.340953	0.0139473
chr1	39256352	39256581	1	0	0	1	-0.287801	0.0493262	-0.229871	0.135047	-0.27125	0.0642165
chr1	39408429	39409613	1	1	1	3	-0.403769	0.00324623	-0.377215	0.00660923	-0.413627	0.00199887
chr1	39518824	39519261	1	1	1	3	-0.335708	0.0176455	-0.351373	0.0123685	-0.339447	0.0144724
chr1	39524064	39525372	1	0	1	2	-0.293574	0.0439513	-0.280144	0.0567711	-0.289739	0.0446054
chr1	39538635	39539435	1	1	1	3	-0.366459	0.00840162	-0.39793	0.00391531	-0.372666	0.00615854
chr1	39576773	39577157	1	1	1	3	-0.338	0.0167307	-0.304863	0.0348472	-0.357889	0.00911641
chr1	39596001	39596834	1	1	1	3	-0.331457	0.019446	-0.315858	0.0275459	-0.330124	0.0180974
chr1	39609528	39610938	1	1	1	3	-0.324851	0.0225237	-0.343814	0.0147899	-0.331443	0.0175487
chr1	39639305	39640078	1	1	1	3	-0.464105	0.000659288	-0.483096	0.000371396	-0.489537	0.000228935
chr1	39691106	39692737	1	1	1	3	-0.331827	0.0192795	-0.337945	0.0169021	-0.348467	0.0115984
chr1	39738684	39739323	1	1	1	3	-0.290009	0.0472193	-0.290335	0.0465822	-0.300384	0.035597
chr1	39799071	39800074	1	1	1	3	-0.453873	0.000883947	-0.442909	0.00116672	-0.45915	0.00053984
chr1	39816734	39817729	1	1	1	3	-0.335226	0.0178279	-0.314997	0.0280689	-0.368355	0.00690362
chr1	39883149	39883646	1	1	1	3	-0.386597	0.00512261	-0.369505	0.00801061	-0.408169	0.00232071
chr1	39900910	39902550	1	1	1	3	-0.381238	0.00584972	-0.350727	0.0125516	-0.391133	0.00375097
chr1	39919608	39919820	1	1	1	3	-0.511369	0.000173768	-0.55816	2.92855e-05	-0.508194	0.000129423
chr1	39934313	39934890	0	0	1	1	-0.277368	0.0603719	-0.269731	0.0689315	-0.309009	0.0294654
chr1	39936621	39937058	1	1	1	3	-0.400243	0.0035586	-0.455013	0.000825586	-0.41814	0.0017475
chr1	39954525	39955758	0	0	1	1	-0.276372	0.0615614	-0.249023	0.099098	-0.286694	0.0474159
chr1	39960175	39961003	1	1	1	3	-0.355708	0.0109311	-0.400705	0.00364579	-0.388059	0.00407165
chr1	40039706	40041037	1	1	1	3	-0.33837	0.0165884	-0.320897	0.0246797	-0.361641	0.00825855
chr1	40094442	40094869	1	1	1	3	-0.367877	0.00811597	-0.351819	0.0122377	-0.362308	0.00811381
chr1	40161067	40161969	0	0	1	1	-0.28367	0.053506	-0.273582	0.064263	-0.312124	0.0275127
chr1	40257503	40258510	1	1	1	3	-0.340603	0.0157253	-0.305341	0.034498	-0.355943	0.00955301
chr1	40315255	40317054	1	1	1	3	-0.418356	0.00223973	-0.384997	0.00544744	-0.427152	0.00134829
chr1	40356626	40356862	0	0	1	1	-0.271984	0.0668133	-0.256487	0.0871665	-0.286647	0.047454
chr1	40373374	40374909	1	1	1	3	-0.331614	0.0193717	-0.293046	0.0441826	-0.345056	0.0126195
chr1	40385583	40386298	1	1	1	3	-0.340088	0.015913	-0.287743	0.0489565	-0.338027	0.0149833
chr1	40394844	40395098	1	1	1	3	-0.352739	0.0117809	-0.358932	0.0103764	-0.355425	0.00968275
chr1	40449792	40451228	1	1	1	3	-0.369755	0.00774865	-0.346612	0.0138723	-0.386355	0.00426781
chr1	40476981	40477985	0	0	1	1	-0.28195	0.0553108	-0.258799	0.0836418	-0.291976	0.0425605
chr1	40508435	40509389	1	1	1	3	-0.446674	0.00104939	-0.430511	0.00162841	-0.453695	0.000632045
chr1	40612383	40612956	1	1	1	3	-0.317896	0.0262886	-0.317262	0.0267002	-0.32483	0.0205265
chr1	40665421	40666023	1	1	1	3	-0.352621	0.0118167	-0.312509	0.029674	-0.356356	0.00945481
chr1	40668817	40669112	1	1	1	3	-0.39107	0.00453756	-0.407858	0.0030275	-0.399163	0.00300212
chr1	40691467	40692713	1	1	1	3	-0.348314	0.0130804	-0.330896	0.0197897	-0.387682	0.00411434
chr1	40708887	40709552	1	1	1	3	-0.309983	0.0312207	-0.30369	0.0356883	-0.328686	0.0187283
chr1	40818207	40818897	0	1	1	2	-0.286825	0.0502592	-0.294369	0.0430664	-0.312522	0.0272603
chr1	40861125	40862812	1	1	1	3	-0.394413	0.00416004	-0.368907	0.00812063	-0.3997	0.00295454
chr1	40979106	40980631	1	1	1	3	-0.403257	0.00328263	-0.424124	0.00196776	-0.431585	0.00119102
chr1	41003681	41004532	1	1	1	3	-0.39895	0.00368052	-0.389128	0.00488916	-0.412684	0.00205307
chr1	41282823	41283567	1	0	1	2	-0.294616	0.0430254	-0.23389	0.126783	-0.28893	0.0453087
chr1	41285961	41286585	1	1	1	3	-0.345484	0.0139993	-0.327619	0.0213138	-0.334396	0.0163612
chr1	41344239	41344755	1	0	1	2	-0.304051	0.0353785	-0.270592	0.0678742	-0.306497	0.0311676
chr1	41361005	41362195	1	1	1	3	-0.426045	0.00183272	-0.415488	0.00247662	-0.442474	0.000876006
chr1	41371955	41372792	1	0	0	1	-0.287473	0.0496463	-0.228444	0.138072	-0.273549	0.0614436
chr1	41432542	41433466	0	1	1	2	-0.283925	0.0532531	-0.310643	0.0308814	-0.310601	0.0284538
chr1	41457078	41458126	0	1	0	1	-0.25757	0.0868933	-0.306673	0.0335612	-0.260988	0.0777548
chr1	41479169	41479744	1	1	1	3	-0.376637	0.0065546	-0.397165	0.00399181	-0.386798	0.00421721
chr1	41484049	41485244	0	1	0	1	-0.275302	0.0628803	-0.290119	0.0467698	-0.263391	0.0744364
chr1	41516224	41516935	1	1	1	3	-0.434902	0.00144077	-0.456201	0.00079865	-0.430179	0.00124012
chr1	41661581	41662879	1	1	1	3	-0.447202	0.00103593	-0.433883	0.00149378	-0.460632	0.000517237
chr1	41726989	41727836	1	1	1	3	-0.316842	0.0269232	-0.328106	0.0210641	-0.330177	0.0180795
chr1	41728635	41729040	1	1	1	3	-0.412765	0.00258272	-0.422401	0.00205879	-0.417544	0.00178167
chr1	41739050	41739652	1	1	1	3	-0.415597	0.00239637	-0.407682	0.00304162	-0.445903	0.000787678
chr1	41751384	41752484	1	1	1	3	-0.394716	0.004132	-0.431388	0.00159023	-0.402096	0.0027525
chr1	41792014	41792732	1	1	1	3	-0.287208	0.0498814	-0.325658	0.0222863	-0.286142	0.047953
chr1	41802822	41803524	1	1	1	3	-0.362321	0.00926923	-0.332379	0.0191456	-0.380352	0.0049958
chr1	41891403	41891792	0	0	1	1	-0.268303	0.0716038	-0.22665	0.141816	-0.285237	0.0488168
chr1	41919816	41920359	1	1	1	3	-0.433571	0.00149107	-0.420121	0.00220199	-0.433181	0.00113626
chr1	42035237	42036492	1	1	1	3	-0.390117	0.00465972	-0.393481	0.00437829	-0.421162	0.00160126
chr1	42334435	42335660	1	1	1	3	-0.359304	0.00999805	-0.342992	0.0150791	-0.370526	0.00652606
chr1	42462981	42463747	1	1	1	3	-0.315169	0.0279512	-0.327603	0.0213183	-0.337894	0.015022
chr1	42657991	42659016	1	1	1	3	-0.421871	0.00204969	-0.390387	0.0047298	-0.442771	0.000869877
chr1	42681798	42683340	1	0	1	2	-0.312838	0.0294071	-0.272817	0.0652267	-0.33132	0.0175845
chr1	42766385	42767716	1	1	1	3	-0.448543	0.000996882	-0.459821	0.000717975	-0.466821	0.000431003
chr1	42816665	42817491	1	1	1	3	-0.366483	0.00839689	-0.345177	0.0143311	-0.389527	0.00391595
chr1	42886400	42888641	1	1	1	3	-0.312739	0.0294754	-0.31239	0.0297514	-0.327129	0.0194115
chr1	42924084	42924883	1	1	1	3	-0.321217	0.0244382	-0.322285	0.0239623	-0.340726	0.014029
chr1	42931012	42931516	1	1	1	3	-0.324675	0.0226	-0.333615	0.0186363	-0.342306	0.0134932
chr1	42931940	42932412	1	1	1	3	-0.413985	0.00249697	-0.44869	0.000984959	-0.432943	0.00114473
chr1	42937033	42937506	1	1	1	3	-0.407698	0.00293659	-0.381585	0.00592536	-0.401279	0.0028249
chr1	42957898	42959302	1	1	1	3	-0.306511	0.0335587	-0.298906	0.0393362	-0.327297	0.019341
chr1	42973357	42973780	1	1	1	3	-0.311625	0.0302015	-0.320945	0.0246575	-0.31335	0.0267537
chr1	43005684	43006322	0	0	1	1	-0.276461	0.0614553	-0.246743	0.103004	-0.292809	0.0418547
chr1	43024542	43025193	1	1	1	3	-0.347544	0.0133265	-0.375724	0.00685223	-0.342188	0.0135368
chr1	43062510	43063161	1	1	1	3	-0.305125	0.0345575	-0.333009	0.0188773	-0.304005	0.0329017
chr1	43065093	43065661	0	0	1	1	-0.268724	0.0710224	-0.273598	0.0642429	-0.284345	0.0496869
chr1	43119741	43120408	0	1	0	1	-0.156022	0.35872	-0.290678	0.0462772	-0.170795	0.29841
chr1	43209665	43209974	0	1	0	1	-0.279455	0.0580304	-0.321177	0.0245403	-0.282876	0.0511994
chr1	43227224	43227475	1	1	1	3	-0.373164	0.00713657	-0.347689	0.0135322	-0.375476	0.00570448
chr1	43304902	43305837	1	1	1	3	-0.303205	0.0360211	-0.341031	0.0157808	-0.313342	0.0267574
chr1	43348522	43349673	1	1	1	3	-0.542521	6.44644e-05	-0.557283	2.95492e-05	-0.5662	1.99908e-05
chr1	43367035	43367458	1	1	1	3	-0.309431	0.0315612	-0.306473	0.0336861	-0.323564	0.0211289
chr1	43367730	43368642	1	1	1	3	-0.451518	0.000930261	-0.396854	0.00402355	-0.46914	0.000407846
chr1	43389374	43390240	1	1	1	3	-0.31698	0.0268327	-0.316847	0.0269586	-0.328853	0.018649
chr1	43453403	43454154	1	1	1	3	-0.378631	0.00624205	-0.393936	0.00432611	-0.39297	0.00357646
chr1	43649680	43650706	1	1	1	3	-0.364841	0.00873139	-0.34619	0.0140059	-0.391652	0.00370315
chr1	43707037	43708009	1	1	1	3	-0.393428	0.00427419	-0.356005	0.0110863	-0.421858	0.00156569
chr1	43914286	43915452	1	1	1	3	-0.287846	0.049273	-0.305405	0.0344505	-0.292755	0.0418937
chr1	43946352	43947301	1	1	1	3	-0.353613	0.0115325	-0.347697	0.0135312	-0.373405	0.00603589
chr1	43969771	43970283	1	1	1	3	-0.353746	0.0114923	-0.322723	0.0237417	-0.373017	0.00610663
chr1	43974469	43975855	1	1	1	3	-0.359433	0.00996384	-0.330697	0.0198776	-0.374429	0.00587402
chr1	43991304	43992121	1	1	1	3	-0.398658	0.0037121	-0.398026	0.00390419	-0.403957	0.00261689
chr1	44005733	44006016	1	1	1	3	-0.357372	0.0104808	-0.379814	0.00620667	-0.379357	0.00514026
chr1	44029693	44031307	1	1	1	3	-0.429128	0.00167992	-0.414476	0.0025431	-0.432329	0.00116487
chr1	44227142	44227489	1	1	1	3	-0.335171	0.0178472	-0.351859	0.012231	-0.354976	0.0097911
chr1	44261960	44262569	1	1	1	3	-0.454173	0.000877781	-0.459176	0.000733075	-0.441429	0.000905381
chr1	44354844	44355489	1	1	1	3	-0.340836	0.0156379	-0.326375	0.0219246	-0.377061	0.00545921
chr1	44405820	44407985	1	1	1	3	-0.337341	0.0169846	-0.291539	0.0455066	-0.324441	0.0207163
chr1	44417200	44418508	0	1	1	2	-0.286196	0.050897	-0.290351	0.0465678	-0.286058	0.0480459
chr1	44460203	44460921	1	1	1	3	-0.367725	0.00813823	-0.332595	0.0190564	-0.34949	0.0113116
chr1	44485639	44485975	0	0	1	1	-0.25296	0.0942121	-0.276022	0.0613638	-0.289077	0.0451996
chr1	44519366	44519765	0	1	1	2	-0.276958	0.0608571	-0.295813	0.041841	-0.310732	0.0283737
chr1	44543941	44544546	1	1	1	3	-0.306472	0.0335879	-0.324948	0.0226365	-0.297265	0.0380775
chr1	44595193	44595509	1	1	1	3	-0.397486	0.00383158	-0.407945	0.00302046	-0.408613	0.00229276
chr1	44604100	44604359	0	1	0	1	-0.235537	0.125484	-0.301713	0.0371569	-0.249996	0.0947174
chr1	44652799	44653226	1	1	1	3	-0.367949	0.00810255	-0.38412	0.00556944	-0.376295	0.00557924
chr1	44674058	44674834	1	1	1	3	-0.343663	0.0146104	-0.340138	0.0160973	-0.366046	0.00734463
chr1	44696770	44697320	1	1	1	3	-0.403641	0.00325529	-0.453036	0.000875609	-0.418906	0.00170914
chr1	44730568	44731515	0	1	1	2	-0.28635	0.0507541	-0.289769	0.0470727	-0.316685	0.0247649
chr1	44739444	44740182	1	1	1	3	-0.350109	0.0125551	-0.375246	0.00693335	-0.377831	0.00534877
chr1	44775288	44776264	1	1	1	3	-0.351733	0.0120676	-0.350982	0.012477	-0.373627	0.00599712
chr1	44799786	44800895	1	1	1	3	-0.389556	0.00473515	-0.346875	0.0137955	-0.408657	0.00229197
chr1	44807260	44808286	1	1	1	3	-0.345285	0.0140685	-0.327683	0.0212845	-0.369659	0.00667043
chr1	44809432	44809823	1	1	1	3	-0.336581	0.0172991	-0.29712	0.0407725	-0.343843	0.0129835
chr1	44813174	44814088	0	0	1	1	-0.264224	0.0770913	-0.282847	0.0539126	-0.302391	0.0340942
chr1	44819487	44820770	1	1	1	3	-0.393884	0.00421948	-0.349276	0.0130144	-0.406309	0.00244043
chr1	44826291	44827156	1	1	1	3	-0.299297	0.0391017	-0.32435	0.0229343	-0.340496	0.0141133
chr1	44986212	44986834	1	1	1	3	-0.421564	0.00206129	-0.406446	0.00314654	-0.430588	0.00122856
chr1	45001025	45001527	1	1	1	3	-0.345585	0.0139661	-0.366778	0.00854329	-0.338208	0.0149149
chr1	45011875	45012379	1	1	1	3	-0.466427	0.000627785	-0.479612	0.00040793	-0.484394	0.00026644
chr1	45189909	45190613	1	1	1	3	-0.374304	0.00694627	-0.375198	0.00693811	-0.383634	0.00458096
chr1	45205643	45206962	1	0	1	2	-0.344332	0.0143596	-0.260864	0.0806553	-0.333829	0.0165842
chr1	45254205	45254585	1	1	1	3	-0.449791	0.000968126	-0.438739	0.00130078	-0.439208	0.00096999
chr1	45274354	45274597	1	1	1	3	-0.362044	0.00933487	-0.376585	0.0067053	-0.362126	0.00815526
chr1	45303438	45304499	1	1	1	3	-0.413308	0.00254361	-0.373491	0.00723496	-0.42995	0.00124733
chr1	45339558	45340688	1	1	1	3	-0.389191	0.00478168	-0.367264	0.00844023	-0.419005	0.00170329
chr1	45393691	45394531	0	1	1	2	-0.281517	0.0557847	-0.304001	0.0354831	-0.30001	0.0358958
chr1	45490704	45491529	1	1	1	3	-0.356594	0.0106877	-0.335991	0.017687	-0.375961	0.00563142
chr1	45499731	45500465	1	1	1	3	-0.42208	0.0020377	-0.403041	0.00343427	-0.436058	0.00105561
chr1	45512572	45512956	0	1	1	2	-0.270924	0.0681777	-0.291044	0.045947	-0.287375	0.0467862
chr1	45521230	45522318	1	1	1	3	-0.423812	0.00194995	-0.384479	0.00551534	-0.43019	0.00124012
chr1	45543682	45544290	1	1	1	3	-0.438751	0.0012975	-0.422577	0.00205026	-0.445904	0.000787678
chr1	45550501	45551304	1	1	1	3	-0.393909	0.00421895	-0.396304	0.00407648	-0.415557	0.00187935
chr1	45569975	45570366	1	1	1	3	-0.367573	0.00816784	-0.365829	0.00875692	-0.381598	0.00483188
chr1	45686101	45687463	1	1	1	3	-0.365143	0.00867299	-0.323983	0.0231052	-0.389996	0.00386408
chr1	45750225	45751051	1	1	1	3	-0.366837	0.00831762	-0.365932	0.00873302	-0.392514	0.00361542
chr1	45803199	45803993	1	1	1	3	-0.423507	0.00196404	-0.415815	0.0024528	-0.433269	0.00113388
chr1	46036997	46037430	1	1	1	3	-0.350583	0.0124055	-0.340377	0.0160039	-0.359041	0.00883776
chr1	46043461	46043962	0	1	1	2	-0.285409	0.0516906	-0.288565	0.0481902	-0.306119	0.0313964
chr1	46065534	46065762	1	1	1	3	-0.329619	0.020274	-0.350862	0.0125061	-0.3534	0.0102011
chr1	46132479	46133609	1	0	1	2	-0.291684	0.0456426	-0.260067	0.0818023	-0.30583	0.0315989
chr1	46166529	46167675	1	1	1	3	-0.398831	0.00369154	-0.397548	0.00394649	-0.41421	0.00195696
chr1	46198162	46198797	1	1	1	3	-0.404461	0.00318638	-0.407459	0.00305788	-0.42867	0.00129404
chr1	46204332	46204817	1	1	1	3	-0.312108	0.0298968	-0.325514	0.0223604	-0.315383	0.0255085
chr1	46223610	46223884	1	1	1	3	-0.351236	0.0122137	-0.327803	0.0212122	-0.334599	0.0162827
chr1	46247005	46247807	1	1	1	3	-0.468147	0.000609012	-0.436156	0.00139417	-0.476808	0.000327043
chr1	46301808	46303907	1	1	1	3	-0.444041	0.0011262	-0.416485	0.0024156	-0.451626	0.00066679
chr1	46348027	46348477	1	1	1	3	-0.332454	0.0190238	-0.379615	0.00623887	-0.356523	0.0094154
chr1	46468564	46469170	1	1	1	3	-0.32149	0.0242803	-0.319813	0.0252711	-0.326347	0.0197698
chr1	46506657	46507243	1	1	1	3	-0.321347	0.0243649	-0.340847	0.0158401	-0.309627	0.0290796
chr1	46525030	46525474	1	0	1	2	-0.303041	0.0361402	-0.247859	0.101114	-0.302126	0.0342937
chr1	46549719	46550419	1	1	1	3	-0.347201	0.0134365	-0.329668	0.0203332	-0.339821	0.0143347
chr1	46603899	46604478	1	1	1	3	-0.420038	0.00214884	-0.411478	0.002755	-0.434229	0.00110757
chr1	46667731	46668785	1	1	1	3	-0.375165	0.00680039	-0.382478	0.00580562	-0.395327	0.00335245
chr1	46718656	46719464	1	1	1	3	-0.39419	0.00418631	-0.355894	0.0111151	-0.416982	0.00180942
chr1	46917495	46918364	1	1	1	3	-0.387516	0.0049914	-0.358349	0.0105232	-0.36965	0.00667171
chr1	46940385	46941705	1	1	1	3	-0.311407	0.0303331	-0.295087	0.0424477	-0.285559	0.0485153
chr1	47313669	47314516	1	1	1	3	-0.367717	0.00813823	-0.338974	0.0165108	-0.381916	0.00479566
chr1	47333558	47334805	1	1	1	3	-0.324056	0.022933	-0.324454	0.0228899	-0.342108	0.0135563
chr1	47388569	47389134	1	1	1	3	-0.30912	0.031773	-0.313721	0.0288966	-0.31551	0.0254319
chr1	47436571	47436899	1	1	1	3	-0.369223	0.00783984	-0.327109	0.0215808	-0.379658	0.00509627
chr1	47437220	47438533	0	0	1	1	-0.279434	0.0580496	-0.249685	0.0979821	-0.310743	0.0283661
chr1	47502777	47503817	1	1	1	3	-0.325692	0.0221062	-0.303204	0.0360518	-0.310856	0.0282906
chr1	47839005	47839623	1	1	1	3	-0.340368	0.0158041	-0.36968	0.00797612	-0.341084	0.0139074
chr1	48114420	48115715	1	1	1	3	-0.337519	0.0169237	-0.3563	0.0110205	-0.34387	0.0129731
chr1	48173125	48173558	1	0	1	2	-0.328756	0.0206567	-0.266031	0.0736905	-0.314867	0.0258292
chr1	48245154	48245773	1	1	1	3	-0.316106	0.0273716	-0.355032	0.0113485	-0.33614	0.0156848
chr1	48471752	48472460	1	1	1	3	-0.430315	0.00162846	-0.446314	0.00104957	-0.469745	0.000400403
chr1	48660043	48660603	1	1	1	3	-0.34203	0.015196	-0.296379	0.0413884	-0.325151	0.0203646
chr1	50588510	50589447	1	1	1	3	-0.311812	0.0300762	-0.289784	0.0470546	-0.3127	0.0271532
chr1	50755346	50755909	1	0	0	1	-0.289098	0.0480902	-0.270728	0.0677052	-0.258788	0.0809375
chr1	50959570	50960566	1	1	1	3	-0.367116	0.0082601	-0.304376	0.0351922	-0.379154	0.00516527
chr1	50968093	50970415	1	0	1	2	-0.353354	0.0116209	-0.285678	0.050995	-0.360132	0.00858268
chr1	51234951	51235308	0	0	1	1	-0.283351	0.0538539	-0.255777	0.0883088	-0.291748	0.0427581
chr1	51236018	51237249	1	0	1	2	-0.29732	0.0406594	-0.286164	0.0505208	-0.31577	0.0252809
chr1	51310883	51311271	1	1	1	3	-0.292576	0.044865	-0.314734	0.0282437	-0.312874	0.0270464
chr1	51517904	51519565	1	1	1	3	-0.317618	0.0264807	-0.351572	0.0123036	-0.341469	0.0137846
chr1	51648272	51648704	0	1	0	1	-0.247643	0.103087	-0.325937	0.0221438	-0.262984	0.0749553
chr1	51666578	51667056	1	1	1	3	-0.331059	0.0196266	-0.352927	0.0119327	-0.339764	0.0143534
chr1	51729232	51730214	1	1	1	3	-0.337668	0.0168593	-0.314702	0.0282588	-0.363532	0.00784965
chr1	52032438	52033935	1	1	1	3	-0.353635	0.0115252	-0.292862	0.0443524	-0.35912	0.00881793
chr1	52055973	52056980	1	1	1	3	-0.463112	0.000680767	-0.446059	0.00105784	-0.472804	0.000369082
chr1	52365694	52366573	1	1	1	3	-0.418698	0.00222189	-0.408806	0.00295711	-0.442265	0.000880824
chr1	52552606	52553908	1	1	1	3	-0.424873	0.0018924	-0.409062	0.00293739	-0.444377	0.00082726
chr1	52632595	52633696	1	1	1	3	-0.315266	0.0278961	-0.302335	0.0366783	-0.320696	0.0225363
chr1	52726325	52726963	1	1	1	3	-0.392431	0.00438401	-0.378961	0.00633609	-0.401155	0.00283236
chr1	52842539	52843583	1	1	1	3	-0.394897	0.0041071	-0.378052	0.00647662	-0.403383	0.00266046
chr1	52927018	52928311	1	1	1	3	-0.324007	0.0229532	-0.2935	0.0438219	-0.317363	0.0243751
chr1	53014792	53015033	1	1	1	3	-0.459714	0.00075289	-0.464	0.000629549	-0.474448	0.000351848
chr1	53069311	53070086	1	0	1	2	-0.287833	0.0492859	-0.283206	0.0535272	-0.298139	0.0373784
chr1	53196292	53197236	1	1	1	3	-0.41209	0.0026337	-0.385986	0.00531616	-0.429087	0.00127845
chr1	53220202	53220922	1	1	1	3	-0.397848	0.00379785	-0.385795	0.00533825	-0.409288	0.00224867
chr1	53238149	53238958	1	1	1	3	-0.40597	0.00306704	-0.422593	0.00205026	-0.427982	0.00131947
chr1	53325883	53328369	1	1	1	3	-0.321947	0.0240292	-0.290757	0.0462125	-0.340489	0.014115
chr1	53331911	53332507	1	1	1	3	-0.350835	0.0123194	-0.361164	0.00984274	-0.367996	0.00696929
chr1	53339784	53340923	1	1	1	3	-0.360414	0.00973766	-0.37464	0.00702794	-0.36087	0.00841835
chr1	53413351	53414054	1	1	1	3	-0.297586	0.0404553	-0.289665	0.0471617	-0.307941	0.0301804
chr1	53468126	53468591	1	1	1	3	-0.338158	0.0166741	-0.360622	0.00996767	-0.331747	0.0174262
chr1	53501085	53501867	0	1	1	2	-0.283946	0.0532365	-0.301952	0.0369805	-0.303395	0.0333617
chr1	53575260	53576138	1	1	1	3	-0.297857	0.0402375	-0.309423	0.0316818	-0.30587	0.0315731
chr1	53582153	53582688	1	1	1	3	-0.342467	0.0150358	-0.400107	0.00370246	-0.364765	0.00760652
chr1	53619848	53621078	1	1	1	3	-0.305601	0.0342075	-0.328927	0.0206696	-0.29707	0.0382283
chr1	53676296	53676800	1	1	1	3	-0.373552	0.00706462	-0.422314	0.0020657	-0.381266	0.00487438
chr1	53837796	53838693	1	1	1	3	-0.387584	0.00498436	-0.3672	0.00845404	-0.413785	0.00198713
chr1	53945414	53946592	1	1	1	3	-0.327788	0.0211171	-0.335497	0.01787	-0.354525	0.00990053
chr1	54052787	54053806	1	1	1	3	-0.423633	0.0019601	-0.433086	0.00152472	-0.442891	0.000865999
chr1	54081735	54082091	0	1	0	1	-0.245373	0.107051	-0.323298	0.0234529	-0.266265	0.0704672
chr1	54095998	54097079	0	0	1	1	-0.272813	0.0657996	-0.242134	0.111187	-0.3011	0.0350449
chr1	54199562	54200694	1	1	1	3	-0.426791	0.00179397	-0.414428	0.00254641	-0.450457	0.000687827
chr1	54245648	54245966	1	1	1	3	-0.379649	0.00609231	-0.431595	0.00158263	-0.379623	0.00510102
chr1	54289565	54290114	1	0	1	2	-0.292248	0.0451491	-0.270823	0.0675985	-0.302969	0.0336896
chr1	54406198	54407077	1	1	1	3	-0.29847	0.0397484	-0.30318	0.0360674	-0.334649	0.0162652
chr1	54415046	54416416	1	1	1	3	-0.315839	0.0275289	-0.300541	0.0380888	-0.309637	0.0290767
chr1	54439636	54440103	0	1	0	1	-0.259242	0.0843111	-0.325777	0.0222285	-0.259473	0.0799245
chr1	54475277	54475888	1	1	1	3	-0.323815	0.0230446	-0.315547	0.0277318	-0.342606	0.0133871
chr1	54498646	54500152	1	1	1	3	-0.288644	0.0485087	-0.342067	0.0153865	-0.299907	0.0359765
chr1	54541918	54543008	1	1	1	3	-0.372354	0.00727589	-0.407156	0.00308133	-0.385021	0.00442592
chr1	54584441	54585632	1	1	1	3	-0.342601	0.0149789	-0.356539	0.0109551	-0.356799	0.00935428
chr1	54715517	54716215	1	1	1	3	-0.436559	0.0013774	-0.369752	0.00795981	-0.435621	0.00106806
chr1	54764173	54764880	1	1	1	3	-0.361073	0.0095724	-0.326391	0.0219174	-0.380546	0.00496823
chr1	54800706	54801817	1	1	1	3	-0.349331	0.0127782	-0.347242	0.0136773	-0.364666	0.00762334
chr1	54806966	54807927	1	0	1	2	-0.324355	0.0227775	-0.278271	0.0587594	-0.331786	0.0174095
chr1	54851437	54851975	1	1	1	3	-0.344256	0.0143805	-0.366666	0.00857286	-0.333629	0.0166655
chr1	54886834	54887994	1	1	1	3	-0.377221	0.00647449	-0.362448	0.00952608	-0.408548	0.00229664
chr1	54945236	54946326	0	0	1	1	-0.260207	0.0828362	-0.261925	0.0791745	-0.285171	0.0488785
chr1	55151216	55151531	1	0	1	2	-0.305669	0.0341632	-0.253265	0.0923108	-0.312552	0.0272428
chr1	55214375	55215817	1	1	1	3	-0.421411	0.00206795	-0.416644	0.00240359	-0.427519	0.00133751
chr1	55308162	55308687	0	1	0	1	-0.286317	0.05078	-0.319175	0.0256076	-0.27938	0.0548356
chr1	55591387	55591943	1	1	1	3	-0.32441	0.0227478	-0.28756	0.0491505	-0.304867	0.032276
chr1	56288326	56288926	1	1	1	3	-0.301402	0.0374245	-0.316727	0.0270273	-0.284206	0.0498403
chr1	56472949	56473411	1	1	1	3	-0.441562	0.00120441	-0.424259	0.00196361	-0.434121	0.00111043
chr1	56516357	56517346	0	1	1	2	-0.284538	0.0526124	-0.302574	0.0364981	-0.287375	0.0467862
chr1	56525573	56525965	1	1	1	3	-0.307391	0.0329465	-0.393266	0.00440132	-0.334417	0.0163507
chr1	57592703	57593178	0	1	0	1	-0.267144	0.0731534	-0.29354	0.0437873	-0.27396	0.0609729
chr1	58222832	58223023	0	1	0	1	-0.256719	0.0882137	-0.28677	0.0499232	-0.265614	0.0713783
chr1	58257141	58257553	1	1	1	3	-0.356761	0.0106413	-0.361116	0.00985233	-0.356892	0.00934023
chr1	58546147	58546967	1	1	1	3	-0.399023	0.00367179	-0.404214	0.00333602	-0.4248	0.00144155
chr1	58699475	58700320	1	1	1	3	-0.440676	0.0012273	-0.419268	0.00224727	-0.442484	0.000876004
chr1	58754924	58755803	1	0	1	2	-0.307912	0.0325725	-0.246926	0.102655	-0.319708	0.0230513
chr1	58783291	58785210	1	1	1	3	-0.364065	0.0088824	-0.352975	0.0119188	-0.385828	0.00432915
chr1	58815288	58815631	0	1	1	2	-0.273154	0.0653845	-0.323082	0.0235549	-0.288877	0.0453492
chr1	58816172	58816704	1	1	1	3	-0.414126	0.00248507	-0.39494	0.00421601	-0.423464	0.00149851
chr1	58883236	58884083	1	1	1	3	-0.406605	0.00302163	-0.446745	0.00103928	-0.434106	0.00111058
chr1	58903347	58904281	1	1	1	3	-0.401489	0.00345119	-0.372367	0.00744024	-0.4166	0.00182952
chr1	59106162	59106395	1	0	1	2	-0.330756	0.0197661	-0.264668	0.0754402	-0.314451	0.0260792
chr1	59292648	59292888	1	1	1	3	-0.330631	0.0198157	-0.344898	0.0144213	-0.352417	0.010484
chr1	59296406	59297267	1	1	1	3	-0.339133	0.016293	-0.320403	0.0249569	-0.35953	0.00872305
chr1	61049809	61051077	0	0	1	1	-0.286556	0.0505199	-0.240882	0.113377	-0.292808	0.0418556
chr1	61076735	61077354	1	1	1	3	-0.373041	0.00715894	-0.317931	0.0263177	-0.383141	0.0046413
chr1	61724724	61725551	1	0	1	2	-0.296297	0.0415449	-0.255139	0.0892987	-0.311442	0.027909
chr1	61882613	61882829	1	1	1	3	-0.37179	0.00738001	-0.364864	0.00897051	-0.376683	0.00551691
chr1	62251007	62251570	1	1	1	3	-0.317779	0.0263724	-0.301274	0.0375006	-0.309445	0.0292022
chr1	62266002	62266663	0	1	1	2	-0.271864	0.0669585	-0.289641	0.0471828	-0.285807	0.0482667
chr1	62436013	62437774	0	0	1	1	-0.285641	0.0514492	-0.253369	0.0921451	-0.301434	0.0347832
chr1	62722876	62723219	1	1	1	3	-0.310658	0.0307903	-0.313801	0.0288489	-0.312859	0.0270538
chr1	62783730	62784546	1	0	1	2	-0.319247	0.0255416	-0.26867	0.07031	-0.334274	0.0164136
chr1	63316734	63317689	1	1	1	3	-0.306548	0.0335334	-0.314	0.028708	-0.325541	0.020163
chr1	63367139	63368137	1	1	1	3	-0.319335	0.0254912	-0.323712	0.0232467	-0.333821	0.016587
chr1	63593165	63594596	1	1	1	3	-0.388132	0.00491609	-0.398178	0.00388891	-0.409011	0.00226831
chr1	63698594	63699052	1	1	1	3	-0.322866	0.0235423	-0.375668	0.0068585	-0.317001	0.0245805
chr1	64187736	64188248	1	1	1	3	-0.3483	0.0130814	-0.343614	0.014861	-0.352585	0.0104412
chr1	64827078	64827467	1	1	1	3	-0.32851	0.020777	-0.339572	0.0163024	-0.358288	0.00901814
chr1	64864048	64864464	1	1	1	3	-0.386867	0.00508792	-0.390068	0.00476735	-0.39846	0.0030701
chr1	64933225	64933809	1	1	1	3	-0.302252	0.0367529	-0.323018	0.0235889	-0.324142	0.0208466
chr1	64965916	64966765	1	1	1	3	-0.432819	0.0015229	-0.399015	0.0038076	-0.448425	0.000731356
chr1	65001295	65001570	1	1	1	3	-0.357678	0.0103962	-0.377048	0.00663761	-0.385576	0.00436091
chr1	65002313	65003109	1	0	1	2	-0.314739	0.0282174	-0.272849	0.0651799	-0.331383	0.0175703
chr1	65056272	65056695	1	1	1	3	-0.327878	0.0210841	-0.328807	0.0207266	-0.318837	0.0235232
chr1	65066596	65067696	0	0	1	1	-0.281482	0.0558203	-0.243968	0.10788	-0.302794	0.033799
chr1	65254121	65255100	1	1	1	3	-0.367995	0.00809167	-0.330418	0.0199997	-0.37295	0.00611653
chr1	65812037	65812404	1	0	1	2	-0.303426	0.0358631	-0.259828	0.0821239	-0.309178	0.0293561
chr1	66332115	66332618	1	1	1	3	-0.373404	0.00709093	-0.350296	0.0126867	-0.38441	0.00448981
chr1	66335926	66336536	1	1	1	3	-0.385204	0.00529713	-0.343271	0.0149787	-0.394921	0.00339318
chr1	66351769	66352234	0	1	0	1	-0.247152	0.103951	-0.28815	0.0485654	-0.267692	0.0686708
chr1	66374667	66375039	0	1	0	1	-0.235187	0.126217	-0.287488	0.0492149	-0.256796	0.0839436
chr1	66924619	66925713	1	1	1	3	-0.338622	0.0164934	-0.323927	0.0231386	-0.358601	0.00894148
chr1	66929935	66930843	1	0	1	2	-0.312879	0.0293882	-0.275807	0.0616127	-0.346184	0.0122677
chr1	66996133	66996470	1	1	1	3	-0.342121	0.0151707	-0.332172	0.0192429	-0.34507	0.0126193
chr1	67053178	67054583	1	1	1	3	-0.366055	0.00848137	-0.375517	0.0068869	-0.362073	0.00816315
chr1	67429460	67431167	1	1	1	3	-0.377263	0.0064739	-0.368588	0.00817997	-0.389628	0.00390793
chr1	67684996	67686855	1	0	1	2	-0.32957	0.0202939	-0.285423	0.0512408	-0.360905	0.0084137
chr1	67736131	67736894	1	1	1	3	-0.32103	0.0245434	-0.305907	0.0340986	-0.320018	0.0228843
chr1	67852627	67853208	0	1	0	1	-0.270754	0.0684051	-0.310787	0.0307952	-0.276235	0.0582788
chr1	70221259	70221979	1	1	1	3	-0.433577	0.00149107	-0.407578	0.00304966	-0.450223	0.000691882
chr1	70353841	70355120	1	1	1	3	-0.339222	0.0162639	-0.315906	0.0275233	-0.351601	0.0107197
chr1	71080706	71081420	0	0	1	1	-0.266417	0.0740692	-0.237167	0.120367	-0.285441	0.0486266
chr1	74197790	74198497	1	1	1	3	-0.317418	0.0265924	-0.321982	0.0241257	-0.338449	0.0148318
chr1	75745262	75745646	1	1	1	3	-0.380608	0.00594511	-0.392811	0.00445761	-0.386261	0.00427809
chr1	75785934	75786760	1	0	1	2	-0.30859	0.0321092	-0.270321	0.0682136	-0.327299	0.0193409
chr1	77759049	77760006	1	1	1	3	-0.374206	0.006965	-0.372774	0.0073653	-0.401966	0.00276457
chr1	77779519	77780245	1	1	1	3	-0.333414	0.0186016	-0.289155	0.0476552	-0.345064	0.0126193
chr1	77978237	77979614	1	1	1	3	-0.343318	0.0147261	-0.320451	0.0249291	-0.363941	0.00776178
chr1	78004693	78004980	1	1	1	3	-0.402548	0.00335001	-0.379344	0.00627902	-0.412267	0.0020764
chr1	84505657	84506832	1	1	1	3	-0.375229	0.00679433	-0.36185	0.00967313	-0.396057	0.00328563
chr1	84573849	84574803	1	1	1	3	-0.326068	0.0219296	-0.335027	0.0180596	-0.344158	0.0128851
chr1	84620650	84621210	1	0	1	2	-0.297874	0.0402301	-0.261941	0.0791541	-0.311147	0.0281089
chr1	85259143	85259987	1	1	1	3	-0.369034	0.00788049	-0.341422	0.0156284	-0.392575	0.00360992
chr1	85276112	85277033	1	1	1	3	-0.295864	0.0419431	-0.318059	0.0262438	-0.321387	0.0222025
chr1	85707913	85708732	1	1	1	3	-0.386773	0.00509814	-0.368444	0.00820329	-0.404067	0.00260869
chr1	85830255	85830825	1	1	1	3	-0.290307	0.0469392	-0.291204	0.0458119	-0.292726	0.0419155
chr1	86395427	86396604	0	0	1	1	-0.26777	0.0723381	-0.191574	0.233458	-0.288545	0.0456391
chr1	86704019	86705493	1	1	1	3	-0.376137	0.00664936	-0.370581	0.00778266	-0.401542	0.0028019
chr1	87044906	87045119	1	1	1	3	-0.364487	0.00880179	-0.323369	0.0234125	-0.377791	0.00535586
chr1	87131804	87132802	1	1	1	3	-0.39772	0.00380729	-0.416844	0.00238836	-0.428394	0.00130407
chr1	87151838	87152345	0	1	0	1	-0.237315	0.122039	-0.302287	0.0367116	-0.231107	0.129613
chr1	88683940	88685026	1	1	1	3	-0.347307	0.013403	-0.315667	0.0276626	-0.37273	0.00614861
chr1	88701242	88701589	1	1	1	3	-0.322863	0.0235435	-0.390834	0.00467389	-0.337006	0.0153457
chr1	88992344	88993301	1	0	1	2	-0.319762	0.0252647	-0.281923	0.0548657	-0.347658	0.0118481
chr1	89022376	89022928	0	0	1	1	-0.281036	0.0562908	-0.241074	0.113047	-0.287256	0.0469097
chr1	89033952	89034523	1	1	0	2	-0.297556	0.0404745	-0.309966	0.031309	-0.273712	0.0612649
chr1	89198159	89199063	1	1	1	3	-0.401895	0.00341272	-0.348263	0.0133388	-0.391772	0.00369321
chr1	89272365	89273793	1	1	1	3	-0.355556	0.0109733	-0.3033	0.0359819	-0.373782	0.00597225
chr1	89351635	89352203	1	1	1	3	-0.357574	0.0104248	-0.369489	0.00801407	-0.364528	0.00764781
chr1	89358397	89358860	1	0	1	2	-0.303388	0.0358923	-0.265026	0.0749806	-0.297996	0.0374913
chr1	89524172	89525467	1	0	1	2	-0.326976	0.0215098	-0.28339	0.0533401	-0.348309	0.0116403
chr1	89632541	89633867	1	0	1	2	-0.294541	0.0430906	-0.237422	0.119886	-0.313863	0.0264383
chr1	89670216	89670449	1	1	1	3	-0.297773	0.0403112	-0.302766	0.0363612	-0.317549	0.0242629
chr1	89757184	89758169	1	0	1	2	-0.288656	0.0484943	-0.263193	0.0774356	-0.298627	0.0369951
chr1	89762867	89763647	1	1	1	3	-0.303096	0.0361008	-0.295621	0.042012	-0.318944	0.023461
chr1	89820505	89822061	1	1	1	3	-0.29787	0.0402306	-0.311162	0.0305545	-0.321228	0.0222828
chr1	89994774	89995672	1	1	1	3	-0.35639	0.0107445	-0.316313	0.0272943	-0.37748	0.00540175
chr1	91021232	91022457	1	1	1	3	-0.370911	0.0075456	-0.345759	0.0141452	-0.388701	0.00399939
chr1	91697558	91697759	1	1	1	3	-0.386727	0.00510466	-0.450564	0.000935365	-0.406504	0.00242772
chr1	91876064	91876377	1	1	1	3	-0.389414	0.00475099	-0.367527	0.00839119	-0.401453	0.002809
chr1	91885369	91886645	1	0	1	2	-0.312216	0.0298252	-0.269085	0.0697922	-0.303793	0.0330543
chr1	92080221	92080931	1	1	1	3	-0.443297	0.00114853	-0.433756	0.00149702	-0.459772	0.000531457
chr1	92298543	92299483	0	0	1	1	-0.281586	0.0557255	-0.280671	0.0562056	-0.323173	0.0213231
chr1	92315823	92316367	1	0	1	2	-0.333331	0.0186358	-0.264795	0.0752731	-0.316117	0.0250815
chr1	92459745	92460309	0	1	0	1	-0.275331	0.0628396	-0.292001	0.0451327	-0.254312	0.0876526
chr1	92484556	92486437	1	1	1	3	-0.367063	0.00826946	-0.355272	0.0112937	-0.372751	0.00614643
chr1	92748102	92748357	1	0	0	1	-0.295145	0.0425679	-0.257755	0.0851652	-0.277235	0.0571265
chr1	92784451	92785597	1	1	1	3	-0.383002	0.00558954	-0.385691	0.00535032	-0.398941	0.00302166
chr1	92804816	92805080	1	0	0	1	-0.295007	0.0426847	-0.225143	0.145104	-0.277271	0.0570843
chr1	92831861	92832673	1	1	1	3	-0.466276	0.000628569	-0.43905	0.00129031	-0.48144	0.000289573
chr1	92951131	92951537	1	0	1	2	-0.334364	0.0181862	-0.279897	0.0570231	-0.324716	0.0205789
chr1	93029389	93029747	1	1	1	3	-0.331847	0.0192746	-0.324948	0.0226365	-0.343494	0.013103
chr1	93078881	93079578	1	1	1	3	-0.321835	0.0240941	-0.306298	0.0338245	-0.342805	0.0133256
chr1	93179616	93181130	1	1	1	3	-0.350192	0.0125306	-0.323234	0.0234855	-0.378609	0.00524299
chr1	93609709	93610316	1	1	1	3	-0.287473	0.0496463	-0.354602	0.0114518	-0.296085	0.0390504
chr1	93846032	93848110	1	1	1	3	-0.369318	0.00782278	-0.357409	0.0107437	-0.385015	0.00442629
chr1	93878508	93879410	1	1	1	3	-0.356975	0.0105898	-0.310484	0.0309741	-0.357053	0.00930794
chr1	93908726	93909969	0	0	1	1	-0.274325	0.0640137	-0.257611	0.085406	-0.289124	0.0451539
chr1	94009067	94009545	1	1	1	3	-0.360349	0.00975297	-0.369784	0.0079538	-0.343457	0.013115
chr1	94045654	94045992	1	1	1	3	-0.335802	0.0176101	-0.28748	0.0492217	-0.325762	0.020046
chr1	94092195	94092724	1	0	0	1	-0.28963	0.0475851	-0.25313	0.0925432	-0.282951	0.0511138
chr1	94302195	94303470	0	1	0	1	-0.251971	0.0958631	-0.31652	0.0271467	-0.265781	0.0711562
chr1	94308709	94309071	0	1	0	1	-0.285115	0.0520021	-0.310643	0.0308814	-0.277462	0.0568904
chr1	94481480	94481706	1	0	1	2	-0.314584	0.0283173	-0.282241	0.0545501	-0.306806	0.0309425
chr1	94713723	94713992	1	1	1	3	-0.290326	0.0469207	-0.312414	0.0297348	-0.313918	0.0264098
chr1	94720403	94721054	1	1	1	3	-0.29299	0.0444946	-0.311831	0.0300961	-0.326751	0.0195773
chr1	94721331	94721586	1	1	1	3	-0.311536	0.0302527	-0.305213	0.0345963	-0.341233	0.0138674
chr1	94747006	94747415	1	0	1	2	-0.308332	0.0322954	-0.275799	0.0616136	-0.312255	0.0274236
chr1	94847231	94847628	1	1	1	3	-0.343049	0.0148284	-0.340313	0.0160282	-0.334878	0.0161721
chr1	94854320	94855197	1	1	1	3	-0.477783	0.000461247	-0.489826	0.000306145	-0.498147	0.00017889
chr1	94971883	94972577	1	1	0	2	-0.319686	0.0253046	-0.287329	0.0493594	-0.28275	0.0513405
chr1	95043338	95043807	1	1	1	3	-0.31046	0.0309126	-0.336287	0.0175652	-0.312673	0.0271678
chr1	95072456	95073363	1	0	1	2	-0.296895	0.0410297	-0.278023	0.0590135	-0.314249	0.0261997
chr1	95233456	95234630	1	0	1	2	-0.309498	0.031514	-0.269547	0.0691563	-0.326931	0.0194893
chr1	95332896	95333417	1	1	1	3	-0.335744	0.0176327	-0.28807	0.0486339	-0.308681	0.0296825
chr1	96721300	96722453	1	1	1	3	-0.4062	0.00305018	-0.374791	0.00700941	-0.419928	0.00165996
chr1	99849589	99850653	1	1	1	3	-0.370865	0.00755161	-0.386209	0.00528136	-0.378862	0.00520758
chr1	99969391	99970656	1	1	1	3	-0.345431	0.0140155	-0.351109	0.0124438	-0.368494	0.00687605
chr1	100037778	100039022	1	1	1	3	-0.39088	0.00455544	-0.379982	0.00618213	-0.41385	0.00198177
chr1	100351272	100353572	1	1	1	3	-0.338179	0.0166705	-0.311808	0.0301116	-0.362027	0.00817316
chr1	100440243	100440412	1	0	1	2	-0.309717	0.031376	-0.280623	0.0562602	-0.323455	0.0211816
chr1	100463837	100464379	1	1	1	3	-0.300842	0.0378748	-0.328903	0.0206822	-0.326453	0.019715
chr1	100523127	100523532	1	1	1	3	-0.476122	0.000484104	-0.481286	0.00038892	-0.480315	0.000300029
chr1	100538824	100540206	1	1	1	3	-0.295325	0.042412	-0.322915	0.023648	-0.301024	0.0351055
chr1	100895067	100896934	1	1	1	3	-0.363565	0.00897933	-0.325211	0.0225245	-0.385839	0.00432748
chr1	101025305	101026432	1	1	1	3	-0.40068	0.00352223	-0.357225	0.0107794	-0.39717	0.00318437
chr1	101309389	101310195	0	1	1	2	-0.275549	0.0625427	-0.296993	0.0408726	-0.300592	0.0354383
chr1	106986535	106986914	1	1	1	3	-0.30186	0.0370692	-0.296004	0.0416838	-0.315018	0.0257293
chr1	107565672	107565930	1	0	1	2	-0.297215	0.0407477	-0.252994	0.0927369	-0.304057	0.0328629
chr1	107936566	107937369	1	1	1	3	-0.360759	0.00965508	-0.343056	0.0150662	-0.376204	0.00559318
chr1	107963626	107965960	1	0	1	2	-0.339444	0.0161781	-0.26765	0.071574	-0.344302	0.0128446
chr1	108199795	108200915	1	1	1	3	-0.444255	0.00112062	-0.428286	0.00174128	-0.463748	0.000473228
chr1	108559816	108560553	1	1	1	3	-0.433062	0.00151094	-0.373691	0.0071916	-0.434674	0.0010961
chr1	108560938	108561194	0	1	0	1	-0.262486	0.0795466	-0.302893	0.0362718	-0.282057	0.0520546
chr1	108646551	108647237	1	1	1	3	-0.28898	0.0481708	-0.299138	0.0391569	-0.312614	0.0272042
chr1	108660874	108661725	1	1	1	3	-0.439842	0.00125743	-0.421771	0.00209979	-0.456286	0.000591007
chr1	108691978	108693525	1	0	1	2	-0.305685	0.0341524	-0.284394	0.0522897	-0.321706	0.0220301
chr1	108746381	108747123	1	1	1	3	-0.358808	0.0101116	-0.337634	0.0170185	-0.37246	0.00619605
chr1	108876665	108877420	1	1	1	3	-0.363703	0.00895646	-0.327308	0.0214735	-0.375273	0.00573067
chr1	108889108	108889482	0	1	0	1	-0.280631	0.0567424	-0.315699	0.0276452	-0.279896	0.0543036
chr1	108963032	108963585	1	1	1	3	-0.363592	0.0089748	-0.362121	0.00960484	-0.393298	0.00354045
chr1	109090225	109091246	1	1	1	3	-0.336017	0.0175353	-0.321025	0.0246148	-0.362241	0.00812893
chr1	109099816	109100710	1	1	1	3	-0.485643	0.000375122	-0.464558	0.00062029	-0.502606	0.000155065
chr1	109161826	109162566	1	1	1	3	-0.328183	0.0209376	-0.304057	0.0354465	-0.340595	0.0140768
chr1	109213603	109214633	1	1	1	3	-0.319	0.0256781	-0.300198	0.0383457	-0.321926	0.0219155
chr1	109258318	109259103	0	1	0	1	-0.211958	0.179174	-0.294601	0.0428588	-0.232546	0.126703
chr1	109263339	109264118	1	1	1	3	-0.480764	0.000427501	-0.506443	0.000175181	-0.491799	0.000215819
chr1	109282805	109283853	0	0	1	1	-0.274005	0.0643974	-0.251312	0.0953884	-0.295874	0.0392347
chr1	109291100	109291408	0	0	1	1	-0.285502	0.0515882	-0.271884	0.0663123	-0.306469	0.0311801
chr1	109425985	109426868	1	1	1	3	-0.37494	0.00683562	-0.354147	0.0115921	-0.392694	0.00360187
chr1	109483208	109484306	0	1	1	2	-0.275599	0.0624818	-0.302295	0.0367116	-0.292108	0.0424339
chr1	109493782	109494501	1	1	1	3	-0.436577	0.00137701	-0.375804	0.00683714	-0.455633	0.000600684
chr1	109532255	109533059	1	1	1	3	-0.377052	0.00649448	-0.395275	0.0041862	-0.409735	0.00222239
chr1	109548225	109549077	1	1	1	3	-0.467145	0.000624905	-0.459263	0.000730577	-0.482066	0.000286623
chr1	109573864	109574150	1	1	1	3	-0.313835	0.0287933	-0.304703	0.0349736	-0.310159	0.0287369
chr1	109615856	109616222	1	1	1	3	-0.388046	0.00493018	-0.369361	0.00804177	-0.393975	0.0034825
chr1	109619501	109619946	1	1	1	3	-0.426228	0.00182417	-0.448284	0.000995489	-0.444432	0.000825488
chr1	109620891	109621271	1	1	1	3	-0.406345	0.00304373	-0.406191	0.00317172	-0.423045	0.00151475
chr1	109643291	109643929	1	1	1	3	-0.297992	0.0401501	-0.297216	0.040683	-0.307944	0.03018
chr1	109739777	109740867	1	0	1	2	-0.318189	0.0261116	-0.279618	0.0572953	-0.323295	0.0212562
chr1	109748302	109748938	1	1	1	3	-0.321599	0.0242199	-0.352983	0.0119181	-0.338945	0.0146438
chr1	109776941	109777263	1	1	1	3	-0.405211	0.00313217	-0.378722	0.00637021	-0.406485	0.00242869
chr1	109790687	109791336	1	0	1	2	-0.306707	0.0334132	-0.276692	0.0605436	-0.32606	0.0198988
chr1	109984190	109985296	1	0	1	2	-0.295482	0.0422959	-0.254501	0.0903065	-0.310104	0.0287619
chr1	110034353	110035364	1	1	1	3	-0.306084	0.0338685	-0.299273	0.03905	-0.314507	0.0260427
chr1	110184520	110185533	1	0	1	2	-0.30998	0.0312211	-0.284801	0.0518802	-0.303714	0.0331202
chr1	110209847	110211865	1	1	1	3	-0.367016	0.00827929	-0.352058	0.012167	-0.388169	0.00405756
chr1	110235697	110236119	0	1	0	1	-0.262754	0.0791693	-0.310795	0.0307914	-0.278191	0.0560838
chr1	110338231	110339915	1	1	1	3	-0.326375	0.0217858	-0.294656	0.0428168	-0.344321	0.0128385
chr1	110407255	110408169	1	0	1	2	-0.326123	0.0219067	-0.273622	0.0642217	-0.343451	0.013115
chr1	110502567	110502825	1	1	1	3	-0.311881	0.0300437	-0.35709	0.0108144	-0.331353	0.0175775
chr1	110619410	110620034	1	1	1	3	-0.480319	0.000433258	-0.478448	0.000419928	-0.499675	0.000170546
chr1	110630866	110631634	1	0	1	2	-0.327349	0.0213322	-0.286483	0.0501965	-0.345293	0.0125539
chr1	110672731	110673203	1	0	1	2	-0.2999	0.0386213	-0.259923	0.0819794	-0.308422	0.0298558
chr1	110673908	110675624	1	1	1	3	-0.345795	0.013889	-0.33269	0.0190113	-0.36122	0.0083491
chr1	110722326	110722882	0	0	1	1	-0.281972	0.0552916	-0.265792	0.0739713	-0.302351	0.0341293
chr1	110829948	110830232	0	1	0	1	-0.256746	0.0881739	-0.304998	0.034756	-0.266882	0.0696636
chr1	110872611	110873226	1	1	1	3	-0.441482	0.00120621	-0.406231	0.00316792	-0.446884	0.000764462
chr1	110874800	110875902	1	0	1	2	-0.291438	0.0458812	-0.258871	0.0835391	-0.302404	0.0340849
chr1	110879994	110881235	1	1	1	3	-0.463754	0.000666343	-0.465961	0.000598224	-0.494797	0.000199264
chr1	110963241	110964283	1	0	1	2	-0.290326	0.0469207	-0.273973	0.063815	-0.310617	0.0284448
chr1	111139579	111140802	1	1	1	3	-0.341806	0.0152705	-0.318769	0.0258331	-0.352548	0.0104479
chr1	111215828	111216551	1	1	1	3	-0.385054	0.00532032	-0.404477	0.00331742	-0.404796	0.00255291
chr1	111221474	111222042	1	0	1	2	-0.312957	0.0293426	-0.249095	0.0989739	-0.290476	0.0439528
chr1	111335350	111336079	1	0	1	2	-0.318395	0.0259888	-0.271015	0.0673393	-0.325689	0.0200855
chr1	111470844	111471531	1	1	1	3	-0.314198	0.0285815	-0.286962	0.049714	-0.330848	0.0177806
chr1	111489545	111489977	0	1	1	2	-0.277634	0.0601032	-0.305118	0.0346679	-0.295796	0.0392935
chr1	111503609	111503820	0	1	0	1	-0.248729	0.101171	-0.294481	0.0429737	-0.273837	0.0611212
chr1	111507396	111508502	1	0	1	2	-0.291198	0.0461185	-0.281277	0.055576	-0.312106	0.0275251
chr1	111592451	111593230	1	0	1	2	-0.295036	0.0426547	-0.263472	0.0770512	-0.290013	0.0443741
chr1	111738471	111740479	1	1	1	3	-0.385396	0.00527044	-0.374193	0.00710772	-0.400186	0.00291108
chr1	111755253	111756233	1	1	1	3	-0.385904	0.0052138	-0.361268	0.00981835	-0.39907	0.00301031
chr1	111904580	111905106	0	1	0	1	-0.278977	0.0585771	-0.371936	0.00752093	-0.271923	0.0633943
chr1	112004361	112005062	1	1	1	3	-0.361629	0.0094323	-0.343399	0.0149305	-0.357861	0.00912496
chr1	112369633	112370094	1	1	1	3	-0.404792	0.00316081	-0.404556	0.00331291	-0.425943	0.00139746
chr1	112395904	112396679	1	1	1	3	-0.386301	0.00516145	-0.345592	0.0142002	-0.389917	0.00387541
chr1	112465996	112466590	1	0	1	2	-0.298425	0.0397834	-0.269316	0.0694633	-0.316555	0.0248407
chr1	112470862	112471457	0	1	0	1	-0.240451	0.11608	-0.332084	0.0192867	-0.264157	0.073403
chr1	112618552	112620409	1	1	1	3	-0.334139	0.018277	-0.321543	0.0243438	-0.357521	0.00919453
chr1	112700253	112701633	1	1	1	3	-0.404586	0.00317321	-0.40765	0.00304414	-0.422533	0.00153538
chr1	112706704	112707545	1	1	1	3	-0.379471	0.00611846	-0.362839	0.00943149	-0.386144	0.00429212
chr1	112715093	112715777	1	1	1	3	-0.438197	0.00131845	-0.416238	0.00242739	-0.456773	0.00058217
chr1	112718788	112719104	1	1	1	3	-0.322949	0.023505	-0.347394	0.0136277	-0.352223	0.0105468
chr1	112722902	112724079	1	1	1	3	-0.483964	0.000392149	-0.505024	0.000185119	-0.498249	0.000178172
chr1	112793584	112794424	1	1	1	3	-0.431295	0.00159143	-0.442064	0.00119377	-0.435003	0.00108677
chr1	112809255	112809703	1	1	1	3	-0.443708	0.00113559	-0.462237	0.000669331	-0.449886	0.000698461
chr1	113042475	113043013	1	0	1	2	-0.293013	0.0444682	-0.282002	0.0548098	-0.311617	0.0278003
chr1	113072669	113073679	1	1	1	3	-0.356035	0.0108396	-0.319159	0.0256162	-0.375815	0.00565613
chr1	113140672	113141377	1	1	1	3	-0.303588	0.0357328	-0.287089	0.0495868	-0.307129	0.0307269
chr1	113177448	113178809	0	0	1	1	-0.282329	0.0549449	-0.276708	0.0605208	-0.288684	0.0454975
chr1	113758910	113760055	1	1	1	3	-0.454417	0.000873318	-0.406	0.00318836	-0.448671	0.000725156
chr1	113811616	113812666	1	1	1	3	-0.404973	0.003148	-0.364952	0.00894809	-0.421108	0.00160412
chr1	113871525	113872741	1	1	1	3	-0.522924	0.00012483	-0.520118	0.000108839	-0.538579	4.8804e-05
chr1	113904449	113905702	1	1	1	3	-0.38575	0.00523158	-0.384854	0.0054619	-0.411713	0.00211109
chr1	113929060	113930813	1	1	1	3	-0.29402	0.043555	-0.286755	0.0499387	-0.318653	0.023625
chr1	114113661	114114282	1	1	1	3	-0.412907	0.00257092	-0.467955	0.000568805	-0.423425	0.00149935
chr1	114346200	114346856	1	1	1	3	-0.532503	8.91656e-05	-0.544254	4.42911e-05	-0.552876	2.94327e-05
chr1	114510184	114511622	1	1	1	3	-0.326661	0.0216532	-0.296745	0.0410746	-0.346034	0.0123127
chr1	114669598	114670737	1	0	1	2	-0.287435	0.049681	-0.212472	0.17549	-0.294005	0.040805
chr1	114716358	114717105	1	1	1	3	-0.350466	0.0124494	-0.343343	0.0149474	-0.359815	0.00865708
chr1	114757009	114758229	1	0	1	2	-0.28898	0.0481708	-0.242732	0.1101	-0.317723	0.0241749
chr1	115062715	115063029	1	1	1	3	-0.395756	0.00400914	-0.38357	0.00564466	-0.406497	0.00242772
chr1	115613665	115614181	1	1	1	3	-0.298917	0.0394018	-0.31762	0.0264988	-0.285545	0.0485309
chr1	115641626	115642990	1	1	1	3	-0.335491	0.0177339	-0.38719	0.00515175	-0.35199	0.0106124
chr1	115793165	115793477	1	1	1	3	-0.365207	0.00865602	-0.32482	0.0226928	-0.361469	0.0082954
chr1	115828175	115828764	1	0	1	2	-0.341536	0.0153762	-0.284769	0.0519179	-0.32813	0.0189618
chr1	115976001	115977050	1	1	1	3	-0.315492	0.0277583	-0.31605	0.0274504	-0.321531	0.0221179
chr1	116325963	116326345	1	1	1	3	-0.351877	0.0120313	-0.313618	0.0289678	-0.350857	0.0109342
chr1	116372716	116374324	1	1	1	3	-0.347933	0.0132025	-0.30999	0.0312973	-0.365006	0.0075524
chr1	116377776	116378151	1	1	1	3	-0.288096	0.0490247	-0.329134	0.020572	-0.312305	0.0273907
chr1	116504007	116504960	1	1	1	3	-0.33059	0.0198333	-0.317038	0.02683	-0.353314	0.0102243
chr1	116540170	116540519	1	1	1	3	-0.303273	0.0359691	-0.294935	0.0425777	-0.318652	0.0236251
chr1	116569952	116571201	1	0	1	2	-0.294383	0.0432307	-0.253537	0.0918774	-0.319027	0.0234215
chr1	116769710	116769958	1	1	1	3	-0.315038	0.0280243	-0.298468	0.0396848	-0.312776	0.0270985
chr1	116949254	116949846	0	1	0	1	-0.271205	0.0678067	-0.31286	0.0294507	-0.269065	0.0669385
chr1	117059443	117060863	1	1	1	3	-0.31182	0.0300718	-0.293221	0.0440413	-0.335152	0.0160654
chr1	117086262	117086622	1	1	1	3	-0.327131	0.0214344	-0.295238	0.0423264	-0.310386	0.0285814
chr1	117121439	117122549	1	1	1	3	-0.38463	0.00536617	-0.406622	0.00313308	-0.409625	0.00222849
chr1	117357930	117358604	1	1	1	3	-0.355392	0.0110199	-0.333504	0.0186854	-0.35335	0.0102164
chr1	117366398	117368037	1	1	1	3	-0.387905	0.00494857	-0.330856	0.0198058	-0.389794	0.00389045
chr1	117572368	117572987	1	1	1	3	-0.312504	0.0296303	-0.342897	0.0151153	-0.331883	0.0173713
chr1	117605411	117607242	1	1	1	3	-0.364819	0.00873733	-0.341437	0.0156225	-0.37722	0.00543521
chr1	117656003	117656647	1	1	1	3	-0.36337	0.0090245	-0.341541	0.0155825	-0.369889	0.00663175
chr1	117686293	117686668	1	0	1	2	-0.333094	0.0187401	-0.286412	0.0502642	-0.340957	0.0139469
chr1	119139970	119141007	0	0	1	1	-0.271001	0.0680729	-0.230955	0.132788	-0.285153	0.0488925
chr1	119516906	119517717	1	0	1	2	-0.291317	0.0460011	-0.284952	0.0517222	-0.305248	0.0320035
chr1	119582796	119583231	0	1	0	1	-0.253708	0.0930002	-0.297822	0.0401979	-0.269865	0.065952
chr1	119616894	119617357	1	1	1	3	-0.391304	0.00451021	-0.422609	0.00204946	-0.385319	0.00438696
chr1	119647239	119648571	1	1	1	3	-0.410244	0.00276388	-0.377454	0.00656939	-0.424562	0.00144905
chr1	119803811	119804125	1	1	1	3	-0.416755	0.00232442	-0.399525	0.00375145	-0.393989	0.00348118
chr1	119872637	119873130	1	1	1	3	-0.362601	0.00921159	-0.397779	0.00392663	-0.369119	0.00677023
chr1	119886136	119886558	1	1	1	3	-0.355005	0.011137	-0.345576	0.0142033	-0.349259	0.0113714
chr1	119910077	119910657	1	0	1	2	-0.288307	0.0488206	-0.250172	0.0972124	-0.291699	0.0428031
chr1	119968089	119968434	1	1	1	3	-0.410575	0.00273565	-0.398983	0.00381097	-0.42201	0.00155836
chr1	120068742	120069802	1	1	1	3	-0.418094	0.00225339	-0.415688	0.00246236	-0.44251	0.000875927
chr1	120123902	120124186	1	1	1	3	-0.334009	0.0183403	-0.338471	0.0167046	-0.350298	0.0110932
chr1	120176137	120176749	1	1	1	3	-0.409173	0.0028346	-0.382358	0.00582034	-0.418193	0.00174489
chr1	120340755	120341745	1	1	1	3	-0.325461	0.022214	-0.299313	0.039021	-0.316498	0.0248647
chr1	120941990	120942795	1	1	1	3	-0.442407	0.00117513	-0.421453	0.00211742	-0.456578	0.00058583
chr1	121092458	121093051	0	1	0	1	-0.23319	0.130258	-0.292886	0.0443277	-0.229106	0.133752
chr1	121097194	121098154	1	1	1	3	-0.455138	0.000850395	-0.477531	0.000430323	-0.466045	0.00044184
chr1	121362481	121362722	0	1	1	2	-0.279121	0.0584019	-0.339827	0.0162127	-0.318058	0.023969
chr1	121511421	121512167	0	1	0	1	-0.261407	0.0810502	-0.289258	0.0475582	-0.283891	0.0501761
chr1	121518882	121519801	0	0	1	1	-0.278771	0.0587907	-0.209929	0.181803	-0.286085	0.0480135
chr1	143323591	143324455	0	1	1	2	-0.260648	0.082182	-0.338192	0.0168021	-0.28508	0.0489699
chr1	143423019	143423394	1	1	1	3	-0.328579	0.0207465	-0.319773	0.025291	-0.346578	0.012169
chr1	143450365	143451146	1	1	1	3	-0.29792	0.0402057	-0.294497	0.0429622	-0.327973	0.0190332
chr1	144545925	144547038	1	1	1	3	-0.361672	0.00942301	-0.316759	0.0270117	-0.358434	0.00898235
chr1	144914041	144914427	0	1	0	1	-0.263585	0.0780119	-0.291547	0.0455038	-0.267934	0.0683604
chr1	145176523	145177052	1	0	1	2	-0.324345	0.0227825	-0.280487	0.0563826	-0.317495	0.0242954
chr1	145215780	145216353	0	1	0	1	-0.266976	0.0733494	-0.306657	0.0335667	-0.269713	0.0661318
chr1	145280446	145281690	1	1	1	3	-0.289387	0.0478329	-0.296123	0.0415937	-0.297455	0.0379144
chr1	145450332	145450903	0	1	1	2	-0.287084	0.0500061	-0.297439	0.0405122	-0.308315	0.0299213
chr1	145452593	145452841	1	1	1	3	-0.366988	0.00828367	-0.375142	0.0069484	-0.376422	0.00555994
chr1	145607814	145608568	1	1	1	3	-0.319134	0.0256063	-0.302558	0.0365076	-0.343137	0.0132149
chr1	145690622	145690817	1	0	1	2	-0.304873	0.0347456	-0.276907	0.0602778	-0.323077	0.0213594
chr1	145845178	145846564	1	1	1	3	-0.386042	0.00519313	-0.350727	0.0125516	-0.398331	0.00308226
chr1	145858761	145860136	1	1	1	3	-0.35286	0.011756	-0.342929	0.015105	-0.365127	0.00752488
chr1	145885650	145886214	1	1	1	3	-0.433866	0.00147934	-0.422688	0.00204787	-0.459272	0.00053885
chr1	145918150	145919667	0	0	1	1	-0.283808	0.0533667	-0.227638	0.139736	-0.300564	0.0354589
chr1	145926895	145927845	1	0	1	2	-0.33361	0.0185195	-0.279036	0.0579348	-0.349282	0.0113669
chr1	145957468	145958235	1	1	1	3	-0.495922	0.000286403	-0.472492	0.000506536	-0.511958	0.000118334
chr1	145964350	145964930	1	1	1	3	-0.448791	0.000991804	-0.425104	0.00190939	-0.461884	0.000498717
chr1	145985399	145986004	0	1	1	2	-0.272999	0.0655616	-0.293221	0.0440413	-0.285561	0.0485153
chr1	145996521	145997429	1	0	1	2	-0.290675	0.0466087	-0.25899	0.0833631	-0.304138	0.0328047
chr1	146037052	146038344	1	0	1	2	-0.294135	0.0434558	-0.268527	0.0704833	-0.305945	0.03152
chr1	147001132	147001405	1	0	1	2	-0.307068	0.0331682	-0.279251	0.0576993	-0.301228	0.0349449
chr1	147171951	147173128	1	1	1	3	-0.42672	0.00179741	-0.351133	0.0124395	-0.43662	0.00103812
chr1	147225169	147225786	0	0	1	1	-0.27964	0.0578181	-0.22224	0.151877	-0.29269	0.0419419
chr1	147242332	147243532	1	1	1	3	-0.378724	0.0062299	-0.361674	0.00971814	-0.394192	0.00345807
chr1	147429623	147429890	1	1	1	3	-0.345768	0.0139003	-0.358102	0.0105679	-0.359169	0.00880661
chr1	147545091	147545414	1	1	1	3	-0.357152	0.0105415	-0.349204	0.0130385	-0.368704	0.00683741
chr1	147599075	147600350	1	1	1	3	-0.413653	0.00251847	-0.39384	0.00433585	-0.438163	0.000998163
chr1	147669397	147670830	1	1	1	3	-0.378214	0.00631763	-0.357074	0.0108182	-0.381537	0.0048386
chr1	147794494	147794930	0	1	1	2	-0.281075	0.0562387	-0.33273	0.0189924	-0.30724	0.0306598
chr1	147890213	147890590	1	1	1	3	-0.325724	0.0220897	-0.355096	0.0113306	-0.34955	0.011296
chr1	147928235	147928988	1	1	1	3	-0.349427	0.0127501	-0.333544	0.0186668	-0.359683	0.00869079
chr1	148151411	148152392	1	1	1	3	-0.42491	0.00189016	-0.371737	0.0075555	-0.424448	0.00145233
chr1	148280490	148281034	1	1	1	3	-0.315775	0.027572	-0.289035	0.0477532	-0.311523	0.02785
chr1	148302709	148303144	1	0	1	2	-0.30762	0.0327784	-0.269819	0.0688182	-0.300116	0.0358283
chr1	148307555	148308082	1	1	1	3	-0.321115	0.0244982	-0.311887	0.0300602	-0.343915	0.0129583
chr1	148318192	148318991	1	1	1	3	-0.293295	0.0442128	-0.314479	0.0283966	-0.30771	0.0303437
chr1	148388454	148389076	1	1	1	3	-0.383947	0.00546309	-0.338814	0.0165624	-0.386589	0.00424028
chr1	148402159	148402729	1	1	1	3	-0.362645	0.009203	-0.291507	0.0455296	-0.369915	0.00662881
chr1	148528551	148529460	1	0	1	2	-0.29904	0.0393008	-0.28091	0.0559616	-0.331623	0.0174755
chr1	148548645	148548831	1	1	1	3	-0.336058	0.0175136	-0.294154	0.0432383	-0.329265	0.0184668
chr1	149390181	149391175	1	1	1	3	-0.311534	0.0302539	-0.338734	0.0165928	-0.322887	0.021454
chr1	149558391	149558983	1	1	1	3	-0.355787	0.0109088	-0.390228	0.00474817	-0.370205	0.00658559
chr1	149636156	149636980	1	1	1	3	-0.505264	0.000210968	-0.508811	0.00016155	-0.514132	0.000110468
chr1	149646386	149647197	1	1	1	3	-0.386227	0.005169	-0.417593	0.00233852	-0.382706	0.00469301
chr1	149694970	149695458	1	1	1	3	-0.380761	0.00592259	-0.336007	0.0176837	-0.368567	0.0068638
chr1	149792573	149793683	1	1	1	3	-0.33354	0.0185434	-0.375206	0.00693745	-0.336866	0.0154014
chr1	149811814	149812667	1	1	1	3	-0.396906	0.00388828	-0.351014	0.0124711	-0.405007	0.00253777
chr1	149885675	149885979	1	1	1	3	-0.400904	0.00350112	-0.390977	0.00465982	-0.4163	0.00184342
chr1	149886238	149888385	1	1	1	3	-0.330094	0.0200535	-0.303348	0.0359447	-0.343921	0.0129569
chr1	149927550	149928409	0	0	1	1	-0.279877	0.0575416	-0.227774	0.139472	-0.285575	0.0485089
chr1	149997526	149997988	1	1	1	3	-0.482673	0.00040667	-0.486756	0.00033761	-0.489203	0.000231375
chr1	150149489	150150897	1	1	1	3	-0.35804	0.0103034	-0.348	0.013423	-0.361643	0.00825855
chr1	150160497	150160823	1	1	1	3	-0.367162	0.00825058	-0.354474	0.0114897	-0.39146	0.00371808
chr1	150163022	150163572	1	1	1	3	-0.484261	0.000390237	-0.501715	0.000204248	-0.507122	0.000132391
chr1	150234496	150235360	1	1	1	3	-0.372205	0.00730312	-0.377	0.00664758	-0.391059	0.00375743
chr1	150235948	150236548	1	1	1	3	-0.437474	0.00134079	-0.429865	0.00165398	-0.455188	0.000606389
chr1	150255473	150256089	0	0	1	1	-0.251649	0.0963602	-0.282329	0.0544612	-0.287471	0.0466906
chr1	150268254	150269319	1	0	1	2	-0.304979	0.0346672	-0.276883	0.060309	-0.325685	0.0200855
chr1	150281385	150282793	1	1	1	3	-0.556753	4.86954e-05	-0.539773	5.20143e-05	-0.556112	2.78466e-05
chr1	150487148	150487650	1	1	1	3	-0.397675	0.00381311	-0.395483	0.00416263	-0.419245	0.00169166
chr1	150515358	150515972	1	1	1	3	-0.410108	0.00277123	-0.372439	0.00742344	-0.433703	0.00112187
chr1	150552151	150552911	1	1	1	3	-0.446064	0.00106397	-0.426707	0.00182013	-0.456476	0.00058797
chr1	150561035	150562507	1	1	1	3	-0.401423	0.0034589	-0.385667	0.00535204	-0.430364	0.00123503
chr1	150567234	150567916	0	0	1	1	-0.276226	0.0617067	-0.27013	0.0684455	-0.289939	0.0444345
chr1	150578784	150580066	1	1	1	3	-0.457904	0.000786821	-0.434872	0.00145205	-0.468933	0.000410178
chr1	150611434	150611973	1	1	1	3	-0.348894	0.0129062	-0.335736	0.0177816	-0.369923	0.0066283
chr1	150613515	150613843	1	1	1	3	-0.422242	0.00203087	-0.430606	0.00162239	-0.434018	0.00111192
chr1	150629033	150629885	1	1	1	3	-0.355609	0.0109574	-0.372885	0.0073466	-0.380691	0.00495265
chr1	150876230	150877011	1	1	1	3	-0.433449	0.00149534	-0.450867	0.000930156	-0.455432	0.000604085
chr1	150925962	150926645	1	1	1	3	-0.383318	0.0055363	-0.377669	0.00654112	-0.405618	0.00249189
chr1	150977338	150977630	1	0	1	2	-0.295467	0.0423029	-0.274132	0.0636217	-0.309627	0.0290796
chr1	150979174	150979743	1	1	1	3	-0.38722	0.00503672	-0.358429	0.0105047	-0.407168	0.0023855
chr1	151001686	151002502	1	1	1	3	-0.352801	0.0117672	-0.375206	0.00693745	-0.35648	0.00942591
chr1	151024532	151024939	1	1	1	3	-0.366534	0.00838636	-0.385707	0.00534818	-0.374856	0.00580239
chr1	151047629	151048859	1	1	1	3	-0.402427	0.00335776	-0.402428	0.00348696	-0.412582	0.00205919
chr1	151059368	151059797	1	1	1	3	-0.332769	0.0188857	-0.310667	0.0308641	-0.352028	0.0106023
chr1	151070327	151071433	1	1	1	3	-0.388637	0.00485062	-0.358708	0.0104351	-0.400278	0.00290504
chr1	151131088	151131555	1	0	1	2	-0.288005	0.0491247	-0.269173	0.0696713	-0.303199	0.0335079
chr1	151145898	151147234	1	1	1	3	-0.429244	0.00167762	-0.422896	0.00203651	-0.44928	0.000711186
chr1	151156134	151156860	1	1	1	3	-0.455962	0.000828228	-0.43917	0.00128461	-0.471584	0.000382895
chr1	151157087	151157489	1	1	1	3	-0.289082	0.0481016	-0.296737	0.0410751	-0.305101	0.0321121
chr1	151165691	151166335	1	1	1	3	-0.354122	0.0113871	-0.304169	0.0353642	-0.370155	0.00659333
chr1	151189595	151190315	1	1	1	3	-0.41851	0.0022292	-0.379719	0.0062221	-0.436898	0.00102962
chr1	151281248	151283063	1	1	1	3	-0.371459	0.00744825	-0.315858	0.0275459	-0.393092	0.00356429
chr1	151300813	151301268	1	1	1	3	-0.353345	0.0116216	-0.353206	0.0118499	-0.376978	0.00547278
chr1	151327013	151328072	1	1	1	3	-0.355967	0.010857	-0.331933	0.0193472	-0.373082	0.00609381
chr1	151340858	151341267	1	1	1	3	-0.348963	0.0128805	-0.355144	0.0113223	-0.357907	0.00911089
chr1	151346829	151347613	1	1	1	3	-0.372144	0.00731351	-0.336039	0.0176678	-0.383586	0.00458781
chr1	151443921	151444115	1	1	1	3	-0.418709	0.00222188	-0.452414	0.00089176	-0.442587	0.000874978
chr1	151458403	151459219	1	1	1	3	-0.375331	0.00677874	-0.367575	0.00838286	-0.395644	0.00332495
chr1	151510992	151511523	1	1	1	3	-0.316652	0.0270347	-0.303818	0.0356039	-0.32693	0.0194893
chr1	151539766	151540686	1	1	1	3	-0.492285	0.000314607	-0.485903	0.000344872	-0.511232	0.000120188
chr1	151611344	151612967	1	1	1	3	-0.379223	0.00615768	-0.33474	0.0181805	-0.389478	0.00392076
chr1	151620428	151620640	1	1	1	3	-0.446339	0.00105599	-0.467054	0.000583521	-0.447878	0.000742446
chr1	151790130	151791548	1	1	1	3	-0.422556	0.00201373	-0.40293	0.00344175	-0.435845	0.00106255
chr1	151859803	151860904	1	1	1	3	-0.303795	0.0355687	-0.335848	0.0177479	-0.319684	0.0230636
chr1	151909271	151909948	1	1	1	3	-0.33273	0.0188972	-0.343798	0.0147943	-0.368177	0.00693439
chr1	151945691	151946135	0	0	1	1	-0.260563	0.0822888	-0.246855	0.102805	-0.288696	0.0454903
chr1	151992495	151994452	1	1	1	3	-0.41643	0.00234203	-0.368588	0.00817997	-0.443292	0.000856563
chr1	152036324	152037138	1	1	1	3	-0.313069	0.0292832	-0.297088	0.0408008	-0.325493	0.0201887
chr1	152047901	152048674	1	1	1	3	-0.391408	0.00449867	-0.421867	0.00209314	-0.411306	0.00213246
chr1	152543900	152544376	1	1	1	3	-0.385495	0.00525901	-0.416852	0.00238836	-0.3821	0.00476977
chr1	152579102	152580706	1	1	1	3	-0.426037	0.00183285	-0.436897	0.00136281	-0.407429	0.00237114
chr1	152597261	152597751	1	0	1	2	-0.293756	0.0437929	-0.279044	0.0579267	-0.284074	0.0499744
chr1	152600831	152601617	1	0	0	1	-0.297118	0.0408255	-0.284673	0.0520079	-0.283897	0.0501712
chr1	152883184	152883875	0	1	0	1	-0.255135	0.0907373	-0.332938	0.0189047	-0.255185	0.0863824
chr1	152886553	152887193	0	1	1	2	-0.282782	0.0544877	-0.287664	0.0490433	-0.309949	0.0288569
chr1	153073254	153073665	1	1	1	3	-0.342383	0.0150678	-0.358118	0.0105623	-0.352503	0.0104577
chr1	153271833	153273277	1	1	1	3	-0.319882	0.0251897	-0.338631	0.0166356	-0.336041	0.0157243
chr1	153336971	153337288	1	1	1	3	-0.325003	0.0224547	-0.31294	0.0294033	-0.329538	0.0183494
chr1	153355488	153355761	1	1	1	3	-0.413998	0.00249604	-0.412514	0.00267818	-0.417194	0.00179908
chr1	153374136	153374535	1	1	1	3	-0.308957	0.0318751	-0.306617	0.0335923	-0.322576	0.0216075
chr1	153390804	153391240	1	1	1	3	-0.305755	0.0341081	-0.291905	0.0452148	-0.305596	0.0317767
chr1	153494976	153495504	1	1	1	3	-0.307872	0.0325962	-0.320092	0.0251279	-0.313256	0.0268085
chr1	153535254	153536540	1	1	1	3	-0.377407	0.00644996	-0.369512	0.00800888	-0.398272	0.00308511
chr1	153544933	153546079	1	1	1	3	-0.472485	0.000539809	-0.501045	0.000209576	-0.496409	0.00018953
chr1	153565655	153567019	1	1	1	3	-0.409179	0.0028346	-0.432831	0.00153537	-0.442654	0.00087359
chr1	153572639	153572840	1	0	1	2	-0.296302	0.0415432	-0.275368	0.0621342	-0.309048	0.0294482
chr1	153598459	153599181	1	1	1	3	-0.347453	0.0133524	-0.346939	0.0137729	-0.345077	0.0126187
chr1	153633762	153634530	1	1	1	3	-0.401079	0.00348882	-0.350184	0.0127284	-0.422646	0.00152966
chr1	153658459	153659137	1	0	1	2	-0.315496	0.0277573	-0.26706	0.0723249	-0.323216	0.0213005
chr1	153678577	153679908	1	1	1	3	-0.295569	0.042218	-0.308148	0.0325288	-0.305331	0.0319496
chr1	153727535	153728437	1	1	1	3	-0.367753	0.00813364	-0.354801	0.0114001	-0.396616	0.00322915
chr1	153734493	153735181	1	1	1	3	-0.307432	0.0329196	-0.342506	0.0152437	-0.307462	0.0305037
chr1	153749363	153749705	1	1	1	3	-0.476723	0.000474657	-0.463808	0.000634499	-0.496098	0.000190972
chr1	153773547	153773839	0	1	0	1	-0.260991	0.0816507	-0.288078	0.0486273	-0.281667	0.0524481
chr1	153783348	153783885	1	1	1	3	-0.416571	0.00233444	-0.400299	0.00368298	-0.430694	0.00122346
chr1	153790704	153791413	1	0	1	2	-0.33952	0.0161503	-0.281946	0.0548542	-0.34697	0.0120591
chr1	153805211	153805645	1	1	1	3	-0.379804	0.00607021	-0.363628	0.00924879	-0.405197	0.00252414
chr1	153880892	153881283	1	1	1	3	-0.35365	0.0115242	-0.411454	0.00275579	-0.379831	0.00507173
chr1	153922671	153923431	1	1	1	3	-0.386056	0.00519078	-0.318912	0.0257601	-0.405785	0.00247894
chr1	153945078	153947073	1	1	1	3	-0.341308	0.0154598	-0.287297	0.0493848	-0.357668	0.00916993
chr1	153957808	153958821	1	1	1	3	-0.394186	0.00418631	-0.375293	0.00692537	-0.402268	0.00274027
chr1	153963113	153963868	1	0	1	2	-0.297671	0.0403894	-0.27182	0.0663953	-0.321051	0.0223561
chr1	153967181	153967955	1	1	1	3	-0.374126	0.00697447	-0.30987	0.0313837	-0.391385	0.00372633
chr1	153990541	153991154	1	1	1	3	-0.358965	0.0100706	-0.292846	0.0443661	-0.350801	0.0109533
chr1	154157217	154158064	1	1	1	3	-0.338568	0.0165165	-0.331989	0.0193254	-0.354075	0.0100129
chr1	154182171	154183507	1	1	1	3	-0.393788	0.00423193	-0.379862	0.00619976	-0.421636	0.00157658
chr1	154220150	154221669	1	1	1	3	-0.343597	0.0146325	-0.323353	0.0234216	-0.364939	0.00756563
chr1	154272196	154272879	1	1	1	3	-0.409793	0.00278854	-0.40104	0.00361493	-0.430759	0.00122109
chr1	154324679	154325250	1	1	1	3	-0.350066	0.0125688	-0.3384	0.0167293	-0.365602	0.00743293
chr1	154328305	154329034	1	1	1	3	-0.426818	0.00179269	-0.409731	0.00288385	-0.439707	0.000957495
chr1	154335086	154335343	1	1	1	3	-0.423641	0.0019601	-0.385412	0.00538493	-0.426725	0.00136886
chr1	154342871	154343360	1	1	1	3	-0.359709	0.00989983	-0.353517	0.011766	-0.380242	0.00500897
chr1	154385665	154385930	1	1	1	3	-0.370814	0.00755747	-0.347888	0.0134672	-0.369515	0.00669925
chr1	154405015	154406458	1	1	1	3	-0.387183	0.0050418	-0.401311	0.00359055	-0.406049	0.00246045
chr1	154407114	154407668	1	1	1	3	-0.313648	0.0288968	-0.348279	0.013336	-0.35156	0.0107332
chr1	154431598	154431895	1	1	1	3	-0.3294	0.0203666	-0.348941	0.0131216	-0.367462	0.0070736
chr1	154454746	154455156	0	1	0	1	-0.265496	0.0753139	-0.293428	0.0438718	-0.277326	0.0570275
chr1	154558171	154559776	1	1	1	3	-0.414184	0.00248027	-0.403337	0.0034093	-0.43175	0.00118663
chr1	154567904	154568194	1	1	1	3	-0.335763	0.0176243	-0.340281	0.0160425	-0.334926	0.0161588
chr1	154607807	154608449	1	1	1	3	-0.421	0.00209318	-0.404261	0.00333231	-0.444042	0.000837016
chr1	154623276	154623712	1	1	1	3	-0.304815	0.0347894	-0.348693	0.0131942	-0.298526	0.0370831
chr1	154720767	154721209	1	1	1	3	-0.330474	0.01989	-0.368165	0.00826054	-0.333819	0.0165872
chr1	154878468	154878912	1	1	1	3	-0.374781	0.00686341	-0.390834	0.00467389	-0.392531	0.0036153
chr1	154942331	154942843	1	1	1	3	-0.394222	0.00418333	-0.417195	0.00236834	-0.403983	0.00261469
chr1	154961376	154962269	0	0	1	1	-0.277014	0.0607999	-0.249494	0.0982693	-0.304152	0.0327943
chr1	154973750	154975035	1	1	1	3	-0.39454	0.0041474	-0.388282	0.00499844	-0.426786	0.00136642
chr1	154983057	154983601	1	1	1	3	-0.316861	0.0269114	-0.309718	0.031483	-0.345625	0.0124527
chr1	155001042	155002342	1	1	1	3	-0.437878	0.00132876	-0.395275	0.0041862	-0.463619	0.000475041
chr1	155017259	155017876	1	1	1	3	-0.420387	0.00212525	-0.40537	0.00323735	-0.444532	0.000822344
chr1	155050554	155051903	1	1	1	3	-0.457087	0.000804169	-0.463274	0.000645295	-0.483016	0.000277326
chr1	155084632	155085996	1	1	1	3	-0.347951	0.0131951	-0.335019	0.0180625	-0.378225	0.00529741
chr1	155135132	155136484	1	1	1	3	-0.409958	0.00277761	-0.365853	0.00875031	-0.435447	0.00107394
chr1	155140042	155140651	1	1	1	3	-0.432353	0.00154557	-0.446354	0.00104927	-0.447944	0.000741286
chr1	155172676	155173484	1	1	1	3	-0.40031	0.00355116	-0.382246	0.00583315	-0.398914	0.0030239
chr1	155185015	155186142	1	1	1	3	-0.380394	0.0059747	-0.356157	0.0110598	-0.40046	0.00289048
chr1	155193258	155193870	1	1	1	3	-0.422619	0.00201155	-0.422409	0.00205858	-0.451128	0.000674597
chr1	155208377	155209295	1	1	1	3	-0.43971	0.00126375	-0.427409	0.00178661	-0.461288	0.000506276
chr1	155226552	155226830	1	1	1	3	-0.406233	0.00304894	-0.436212	0.0013929	-0.41745	0.00178496
chr1	155227366	155228059	1	1	1	3	-0.296164	0.0416489	-0.297678	0.0403185	-0.317011	0.024577
chr1	155250448	155251134	0	0	1	1	-0.281471	0.0558289	-0.278247	0.0587841	-0.306915	0.0308639
chr1	155255143	155255606	1	0	1	2	-0.307714	0.0327132	-0.267474	0.0717976	-0.327342	0.0193215
chr1	155261774	155262664	1	0	1	2	-0.301561	0.0373102	-0.281731	0.0550921	-0.309628	0.0290796
chr1	155273061	155273801	1	1	1	3	-0.326887	0.0215508	-0.319343	0.0255317	-0.345401	0.012518
chr1	155277079	155277844	0	1	1	2	-0.260746	0.0820292	-0.2983	0.0398196	-0.288718	0.0454763
chr1	155308404	155309380	1	1	1	3	-0.355934	0.0108637	-0.323553	0.0233281	-0.376487	0.00554848
chr1	155323120	155325077	1	1	1	3	-0.350964	0.0122928	-0.324996	0.0226204	-0.376939	0.00547938
chr1	155562046	155563630	1	0	1	2	-0.289279	0.0479294	-0.277529	0.0595427	-0.305489	0.0318282
chr1	155609746	155610279	1	0	1	2	-0.317402	0.0265996	-0.278446	0.0585614	-0.345197	0.012584
chr1	155637064	155637931	1	1	1	3	-0.449145	0.000986792	-0.446529	0.00104347	-0.462016	0.000496818
chr1	155687912	155689369	1	0	1	2	-0.317023	0.0268072	-0.255945	0.0880477	-0.319926	0.0229344
chr1	155745333	155745889	1	1	1	3	-0.389534	0.00473641	-0.377821	0.00651837	-0.40521	0.00252333
chr1	155859304	155860702	0	0	1	1	-0.282438	0.0548339	-0.256391	0.0873447	-0.313268	0.0268009
chr1	155909957	155910195	1	0	1	2	-0.298833	0.0394735	-0.27237	0.0657639	-0.314398	0.0261142
chr1	155910988	155911539	1	1	1	3	-0.345351	0.0140443	-0.304169	0.0353642	-0.363694	0.00781431
chr1	155934104	155934720	1	1	1	3	-0.344533	0.0142971	-0.303834	0.0355979	-0.364756	0.00760809
chr1	155946168	155946517	1	1	1	3	-0.503378	0.000224982	-0.488845	0.000318037	-0.520537	8.94484e-05
chr1	155970591	155971030	1	1	1	3	-0.415523	0.00240015	-0.448108	0.000999131	-0.432712	0.00115225
chr1	155977641	155978814	1	1	1	3	-0.43636	0.00138362	-0.421277	0.00212731	-0.458772	0.000545428
chr1	156053691	156054220	1	0	1	2	-0.328826	0.0206212	-0.281612	0.0552352	-0.342265	0.0135085
chr1	156054617	156055355	1	1	1	3	-0.437704	0.00133313	-0.429099	0.00169667	-0.45917	0.000539502
chr1	156082396	156083299	1	0	1	2	-0.298165	0.039987	-0.276492	0.0607953	-0.302196	0.034243
chr1	156090629	156091155	0	1	1	2	-0.28049	0.0568853	-0.323226	0.0234881	-0.306238	0.0313274
chr1	156096721	156097937	1	1	1	3	-0.389861	0.00469387	-0.407794	0.00303314	-0.414408	0.00194768
chr1	156119847	156120411	1	1	1	3	-0.292643	0.0448058	-0.298173	0.0399187	-0.318857	0.0235137
chr1	156126190	156127436	0	0	1	1	-0.26918	0.0704262	-0.279227	0.0577235	-0.303428	0.0333391
chr1	156148197	156148640	1	1	1	3	-0.324029	0.0229468	-0.360773	0.00993444	-0.343449	0.013115
chr1	156154194	156154741	0	1	1	2	-0.281083	0.0562312	-0.322931	0.0236427	-0.311061	0.0281714
chr1	156212843	156213538	1	1	1	3	-0.364319	0.00883305	-0.336916	0.017312	-0.394165	0.00345998
chr1	156225492	156225708	1	1	1	3	-0.335265	0.0178195	-0.299265	0.0390535	-0.343556	0.0130811
chr1	156245391	156246175	1	1	1	3	-0.33911	0.0163002	-0.318689	0.0258809	-0.335345	0.0159867
chr1	156282439	156283084	1	1	1	3	-0.384186	0.00543196	-0.348223	0.0133517	-0.408351	0.0023072
chr1	156337877	156338856	1	1	1	3	-0.417086	0.00230508	-0.390858	0.0046719	-0.435966	0.00105958
chr1	156421239	156421968	0	1	1	2	-0.285502	0.0515882	-0.335401	0.0179076	-0.301174	0.034989
chr1	156440856	156441194	1	1	1	3	-0.298061	0.0400828	-0.323585	0.0233126	-0.290939	0.0435171
chr1	156456412	156457588	1	1	1	3	-0.375031	0.00682272	-0.369975	0.00791107	-0.404725	0.00255646
chr1	156480820	156481305	1	1	1	3	-0.324303	0.0227982	-0.315404	0.0278196	-0.334915	0.016161
chr1	156488908	156489796	1	1	1	3	-0.326823	0.0215862	-0.343806	0.014791	-0.339397	0.0144873
chr1	156500434	156501550	1	1	1	3	-0.421163	0.00208353	-0.394701	0.00424166	-0.439327	0.000966248
chr1	156581336	156582586	0	1	0	1	-0.268081	0.0718978	-0.29893	0.0393222	-0.276704	0.0576948
chr1	156659989	156660584	0	0	1	1	-0.27315	0.0653845	-0.252069	0.0942283	-0.301859	0.0344867
chr1	156689442	156690016	1	1	1	3	-0.318843	0.0257687	-0.299114	0.0391789	-0.339403	0.0144857
chr1	156725851	156726079	1	1	1	3	-0.366315	0.00843268	-0.343997	0.0147257	-0.38246	0.00472347
chr1	156728312	156729251	1	1	1	3	-0.443173	0.00115212	-0.435893	0.00140314	-0.460544	0.000518416
chr1	156740725	156741490	1	1	1	3	-0.363051	0.00910154	-0.339468	0.0163253	-0.377975	0.00532969
chr1	156751240	156752347	1	1	1	3	-0.418181	0.00224638	-0.412036	0.00271507	-0.439273	0.000968296
chr1	156767015	156768134	1	1	1	3	-0.445869	0.00106994	-0.415855	0.00245184	-0.466338	0.000437535
chr1	156816200	156817008	1	1	1	3	-0.397294	0.0038545	-0.39624	0.00408382	-0.412801	0.00204925
chr1	156841464	156841830	1	1	1	3	-0.308678	0.032052	-0.360391	0.0100231	-0.334557	0.0162978
chr1	156853655	156854432	1	1	1	3	-0.312329	0.0297435	-0.35225	0.0121159	-0.326187	0.0198371
chr1	156892205	156892552	1	1	1	3	-0.396658	0.00391214	-0.382916	0.00574326	-0.41461	0.00193637
chr1	156908424	156909012	1	0	1	2	-0.317773	0.0263757	-0.284131	0.0525913	-0.309954	0.0288561
chr1	156985797	156986475	1	1	1	3	-0.353603	0.0115355	-0.355351	0.0112774	-0.37316	0.00607967
chr1	157045523	157046213	1	1	1	3	-0.301192	0.0375984	-0.309599	0.031567	-0.307576	0.0304268
chr1	157089928	157090524	1	1	1	3	-0.332322	0.0190823	-0.33053	0.0199517	-0.34239	0.0134619
chr1	157137788	157139089	1	0	1	2	-0.293756	0.0437929	-0.260234	0.0815603	-0.314149	0.0262674
chr1	157289600	157289984	1	1	1	3	-0.310804	0.0307034	-0.315906	0.0275233	-0.315619	0.025367
chr1	157470097	157470712	1	1	1	3	-0.354942	0.0111503	-0.299504	0.0388898	-0.344921	0.0126589
chr1	157803766	157804074	1	1	1	3	-0.289242	0.0479631	-0.296482	0.0412903	-0.302427	0.034073
chr1	157850968	157851415	1	1	1	3	-0.309114	0.031773	-0.358134	0.0105605	-0.322114	0.0218221
chr1	157996646	157997037	0	1	0	1	-0.204792	0.198043	-0.293923	0.0434294	-0.218429	0.15794
chr1	158149708	158149954	0	1	0	1	-0.217082	0.166112	-0.287951	0.0487466	-0.247034	0.0997424
chr1	158285760	158286210	1	1	1	3	-0.408595	0.00286889	-0.397763	0.00392804	-0.439573	0.000960503
chr1	158809951	158810526	0	1	0	1	-0.243711	0.110038	-0.29047	0.0464692	-0.256613	0.0842318
chr1	158830993	158831434	1	1	1	3	-0.329608	0.0202788	-0.308897	0.0320112	-0.327406	0.0192937
chr1	159008873	159009096	0	1	1	2	-0.277685	0.0600444	-0.296259	0.0414845	-0.294399	0.0404739
chr1	159015581	159015941	1	1	1	3	-0.347112	0.0134581	-0.330984	0.0197508	-0.346849	0.0120933
chr1	159068095	159068606	1	1	1	3	-0.324457	0.0227187	-0.318442	0.0260398	-0.337235	0.0152613
chr1	159076616	159077691	1	1	1	3	-0.453095	0.000896523	-0.460459	0.000703811	-0.476373	0.000332661
chr1	159330665	159330913	1	1	1	3	-0.30948	0.0315239	-0.328137	0.0210453	-0.306469	0.0311801
chr1	159780589	159781526	1	1	1	3	-0.33624	0.0174324	-0.351636	0.0122902	-0.355623	0.00963277
chr1	159889724	159890241	1	1	1	3	-0.448728	0.000993004	-0.455205	0.000822696	-0.471075	0.000386991
chr1	159891640	159891825	1	1	1	3	-0.387873	0.00495263	-0.39266	0.00447509	-0.393558	0.00351593
chr1	159910336	159910782	1	1	1	3	-0.380578	0.00595022	-0.396814	0.00402651	-0.397395	0.00316314
chr1	159923018	159923988	1	1	1	3	-0.368636	0.00796441	-0.335952	0.0177033	-0.389062	0.00396271
chr1	159924276	159925794	1	1	1	3	-0.361138	0.00955757	-0.337538	0.0170632	-0.384782	0.0044496
chr1	159945574	159946078	1	1	1	3	-0.317768	0.0263794	-0.328233	0.0210002	-0.326996	0.0194605
chr1	160063161	160063423	1	1	1	3	-0.341128	0.0155221	-0.355056	0.0113413	-0.343432	0.0131197
chr1	160083847	160084809	1	1	1	3	-0.397004	0.00388054	-0.38833	0.00499474	-0.384293	0.00450422
chr1	160098067	160098755	1	0	1	2	-0.29015	0.0470823	-0.265888	0.0738454	-0.304984	0.0321964
chr1	160098904	160099343	1	1	1	3	-0.316558	0.0270979	-0.308714	0.0321318	-0.341993	0.0136006
chr1	160176251	160176730	1	1	1	3	-0.362055	0.00933243	-0.348701	0.0131913	-0.356246	0.00948134
chr1	160261647	160262747	1	1	1	3	-0.443772	0.00113388	-0.428708	0.0017194	-0.454618	0.000615738
chr1	160284654	160285278	1	1	1	3	-0.447919	0.0010179	-0.423191	0.00201772	-0.463624	0.000475041
chr1	160342907	160343739	1	1	1	3	-0.311486	0.0302846	-0.308562	0.0322249	-0.329914	0.0181849
chr1	160375355	160376336	1	1	1	3	-0.335586	0.0176947	-0.315866	0.0275453	-0.34093	0.0139546
chr1	160432514	160432708	1	1	1	3	-0.374783	0.00686341	-0.369361	0.00804177	-0.388235	0.00405055
chr1	160550216	160550874	1	1	1	3	-0.467093	0.0006251	-0.430335	0.00163586	-0.448422	0.000731356
chr1	160607175	160607348	1	1	1	3	-0.389576	0.00473336	-0.369369	0.00804176	-0.389694	0.00390014
chr1	160664714	160665139	0	0	1	1	-0.273735	0.0647287	-0.278031	0.0590052	-0.286987	0.0471469
chr1	160665378	160666284	1	0	1	2	-0.29167	0.0456534	-0.282871	0.0538901	-0.291407	0.0430832
chr1	160681456	160681912	1	1	1	3	-0.44117	0.00121365	-0.483288	0.000369322	-0.467807	0.000418962
chr1	160708237	160708412	1	0	0	1	-0.291222	0.0460999	-0.250546	0.096615	-0.282035	0.0520712
chr1	160712749	160713016	1	1	1	3	-0.47688	0.000473133	-0.468146	0.000566984	-0.485647	0.000256371
chr1	160739116	160739463	1	1	1	3	-0.348668	0.012979	-0.321121	0.0245665	-0.357944	0.00910052
chr1	160767749	160768560	1	1	1	3	-0.369401	0.00780546	-0.363445	0.00929187	-0.385173	0.00440841
chr1	160782172	160782576	1	0	1	2	-0.299066	0.0392867	-0.228571	0.137798	-0.306771	0.0309626
chr1	160837544	160838146	1	1	1	3	-0.399716	0.00360621	-0.353039	0.0118975	-0.405883	0.00247054
chr1	160951369	160951990	1	1	1	3	-0.326187	0.021876	-0.334158	0.0184039	-0.32113	0.0223193
chr1	161013260	161014232	1	1	1	3	-0.434551	0.00145357	-0.388131	0.00501497	-0.451336	0.000670609
chr1	161020184	161021545	1	1	1	3	-0.389278	0.00476854	-0.358326	0.0105273	-0.400409	0.00289382
chr1	161044950	161046333	0	0	1	1	-0.27514	0.0630297	-0.272896	0.0651248	-0.288553	0.0456308
chr1	161068260	161068826	1	0	1	2	-0.299466	0.0389542	-0.220845	0.155049	-0.31486	0.0258316
chr1	161069540	161070219	1	1	1	3	-0.452173	0.000916704	-0.458426	0.000743792	-0.469419	0.000404607
chr1	161132414	161133280	1	1	1	3	-0.430295	0.00162846	-0.391488	0.00460997	-0.442118	0.000885176
chr1	161153712	161154389	1	1	1	3	-0.360602	0.00969394	-0.316018	0.0274704	-0.377296	0.00542729
chr1	161165804	161166859	1	1	1	3	-0.344838	0.0142037	-0.305166	0.0346275	-0.365504	0.00745319
chr1	161176897	161177857	1	1	1	3	-0.433329	0.00150006	-0.389837	0.00479596	-0.432436	0.00116217
chr1	161185281	161186334	1	1	1	3	-0.385791	0.00522583	-0.367838	0.0083291	-0.411224	0.00213616
chr1	161192608	161193103	1	1	1	3	-0.307085	0.0331588	-0.295988	0.0416966	-0.332027	0.0173118
chr1	161201851	161202588	0	0	1	1	-0.272773	0.0658373	-0.249566	0.0981815	-0.295499	0.0395558
chr1	161216713	161217845	1	1	1	3	-0.384757	0.00535391	-0.345321	0.0142852	-0.416883	0.00181326
chr1	161227316	161227906	1	1	1	3	-0.496195	0.000282951	-0.500463	0.000212959	-0.515058	0.000107781
chr1	161305597	161306728	1	1	1	3	-0.446659	0.00104939	-0.441873	0.00119617	-0.466523	0.000435376
chr1	161314096	161314953	1	1	1	3	-0.399883	0.00359102	-0.394877	0.00422436	-0.425072	0.00143055
chr1	161389721	161390687	1	1	1	3	-0.323198	0.023368	-0.34686	0.0137985	-0.349681	0.0112584
chr1	161399070	161400203	1	1	1	3	-0.373141	0.00714091	-0.345105	0.0143536	-0.38224	0.00474993
chr1	161505216	161505829	1	1	1	3	-0.387055	0.00505965	-0.355009	0.0113525	-0.393096	0.00356417
chr1	161523904	161525792	1	1	1	3	-0.300296	0.0383018	-0.298635	0.0395457	-0.30606	0.0314328
chr1	161530354	161531508	1	1	1	3	-0.413917	0.00250146	-0.412371	0.00269048	-0.423995	0.0014744
chr1	161725799	161727678	1	1	1	3	-0.444563	0.00111077	-0.446043	0.00105784	-0.462302	0.000493573
chr1	161766184	161766850	1	1	1	3	-0.378344	0.00629708	-0.355607	0.0112004	-0.392584	0.00360992
chr1	162023327	162024434	1	1	1	3	-0.391996	0.00443118	-0.398106	0.00389517	-0.40227	0.00274027
chr1	162385759	162386260	1	1	1	3	-0.339751	0.016051	-0.382047	0.00586226	-0.327945	0.019044
chr1	162561055	162562218	1	1	1	3	-0.434093	0.00146712	-0.416844	0.00238836	-0.45632	0.000590677
chr1	162790303	162791269	1	1	1	3	-0.3796	0.00610036	-0.329772	0.0202922	-0.395722	0.00331791
chr1	164558736	164559256	1	1	1	3	-0.436412	0.00138275	-0.420775	0.0021627	-0.442299	0.000880455
chr1	164731515	164732120	1	1	0	2	-0.299281	0.0391161	-0.28941	0.0474173	-0.277632	0.0567096
chr1	164787220	164787696	1	1	1	3	-0.356033	0.0108396	-0.288102	0.048602	-0.309307	0.0292836
chr1	165175157	165175537	1	1	1	3	-0.356465	0.0107166	-0.311241	0.0305053	-0.342198	0.0135344
chr1	165393015	165393327	1	1	1	3	-0.349059	0.0128571	-0.345568	0.0142044	-0.368255	0.00692083
chr1	165424509	165425152	0	1	1	2	-0.279715	0.0577286	-0.293907	0.0434444	-0.301636	0.0346482
chr1	165464092	165464319	1	1	1	3	-0.482457	0.000409589	-0.444129	0.00112751	-0.473158	0.000365111
chr1	165630628	165631947	1	1	1	3	-0.313775	0.0288262	-0.337722	0.0169811	-0.336094	0.015703
chr1	165697915	165698859	1	1	1	3	-0.444086	0.00112553	-0.418981	0.00225466	-0.439689	0.000957495
chr1	165801007	165801432	1	1	1	3	-0.292746	0.0447091	-0.341246	0.0156945	-0.309297	0.0292913
chr1	165827479	165828974	1	1	1	3	-0.396367	0.00394118	-0.379248	0.00629309	-0.40295	0.00268956
chr1	165857158	165857812	0	1	0	1	-0.270221	0.0690574	-0.306362	0.0337749	-0.238921	0.11418
chr1	166839036	166840229	0	0	1	1	-0.273071	0.0654793	-0.200329	0.207912	-0.285376	0.048685
chr1	166875721	166876618	1	1	1	3	-0.419655	0.00216878	-0.389558	0.00482927	-0.428744	0.00129123
chr1	166902145	166902630	1	1	1	3	-0.416236	0.00235375	-0.415751	0.00245832	-0.436642	0.00103754
chr1	167121235	167121937	0	0	1	1	-0.266833	0.0735455	-0.28146	0.0553834	-0.289877	0.0444905
chr1	167220052	167220995	1	1	1	3	-0.464945	0.000646932	-0.437041	0.00135821	-0.473114	0.000365744
chr1	167229718	167230210	1	1	1	3	-0.384027	0.00544974	-0.367758	0.00834545	-0.381245	0.00487655
chr1	167447592	167448211	1	1	1	3	-0.360696	0.00966864	-0.339715	0.0162491	-0.369266	0.00674412
chr1	167454783	167456325	1	1	1	3	-0.377833	0.00637927	-0.356021	0.0110843	-0.391193	0.00374732
chr1	167533751	167534276	0	1	0	1	-0.265081	0.0758547	-0.291451	0.0455764	-0.278384	0.0558947
chr1	167553135	167554081	1	1	1	3	-0.313377	0.0290668	-0.301418	0.0373983	-0.332278	0.0172047
chr1	167563442	167564091	1	1	1	3	-0.415526	0.00240015	-0.409205	0.00292612	-0.412818	0.00204837
chr1	167601282	167601874	1	1	1	3	-0.425925	0.0018373	-0.467907	0.000569382	-0.437103	0.00102295
chr1	167617283	167618032	1	0	1	2	-0.296102	0.0417051	-0.269436	0.0692894	-0.326753	0.0195773
chr1	167721154	167722609	1	1	1	3	-0.368328	0.0080188	-0.350687	0.0125626	-0.386737	0.00422295
chr1	167791246	167791454	1	1	1	3	-0.343692	0.0145994	-0.339069	0.016472	-0.330807	0.0178019
chr1	167803393	167803743	1	1	1	3	-0.408684	0.00286214	-0.410337	0.00284619	-0.439251	0.000968763
chr1	167935350	167937261	1	1	1	3	-0.397093	0.00387255	-0.385268	0.00540215	-0.417084	0.00180418
chr1	168084879	168085144	1	1	1	3	-0.369671	0.00776259	-0.395506	0.00416033	-0.395759	0.00331392
chr1	168178573	168179561	1	1	1	3	-0.353279	0.0116415	-0.343981	0.0147291	-0.369674	0.00666821
chr1	168225566	168226726	1	1	1	3	-0.565833	3.47568e-05	-0.542827	4.6627e-05	-0.571139	1.72557e-05
chr1	168235334	168235651	1	1	1	3	-0.299881	0.0386309	-0.298524	0.0396352	-0.304494	0.0325524
chr1	168342497	168342993	1	1	1	3	-0.377593	0.00641561	-0.376521	0.00671179	-0.402356	0.00273638
chr1	169115927	169116578	0	0	1	1	-0.285741	0.0513573	-0.286364	0.0503041	-0.291782	0.0427297
chr1	169367548	169368394	1	1	1	3	-0.34493	0.0141767	-0.327835	0.0211971	-0.368314	0.00690957
chr1	169485268	169486343	1	1	1	3	-0.336979	0.0171453	-0.316456	0.0271905	-0.350289	0.0110939
chr1	169604606	169605373	1	1	1	3	-0.386225	0.005169	-0.38833	0.00499474	-0.395559	0.00333054
chr1	169692802	169693336	1	1	1	3	-0.516033	0.000151842	-0.479732	0.000406058	-0.510525	0.000121719
chr1	169794417	169795442	1	1	1	3	-0.414499	0.00246131	-0.423677	0.00199119	-0.432184	0.00117027
chr1	170074215	170075013	1	1	1	3	-0.366204	0.00845573	-0.303834	0.0355979	-0.382335	0.00473658
chr1	171313909	171314230	1	1	1	3	-0.298728	0.0395513	-0.29669	0.0411179	-0.313803	0.0264674
chr1	171373692	171374093	0	1	0	1	-0.248087	0.102265	-0.29893	0.0393222	-0.252313	0.0907918
chr1	171430966	171431542	0	1	1	2	-0.265924	0.074727	-0.299361	0.0389966	-0.285652	0.048437
chr1	171485016	171486417	0	0	1	1	-0.281536	0.055772	-0.250004	0.0974673	-0.302505	0.0340165
chr1	171741460	171742735	1	1	1	3	-0.332359	0.019061	-0.322285	0.0239623	-0.351847	0.0106471
chr1	171781129	171781882	1	1	1	3	-0.347795	0.0132461	-0.32077	0.0247554	-0.364282	0.00769749
chr1	172394104	172394623	1	1	1	3	-0.321988	0.0240095	-0.289569	0.0472704	-0.322527	0.0216324
chr1	172443712	172444410	1	0	1	2	-0.298997	0.0393398	-0.283541	0.0531905	-0.322231	0.0217765
chr1	172532241	172533779	1	1	1	3	-0.359853	0.0098662	-0.345927	0.0140948	-0.381248	0.00487654
chr1	172662666	172663131	1	1	1	3	-0.330942	0.0196746	-0.315021	0.0280518	-0.353897	0.0100562
chr1	172726876	172728298	1	1	1	3	-0.303397	0.0358854	-0.34548	0.0142383	-0.33127	0.0176069
chr1	172746238	172746662	0	0	1	1	-0.267366	0.0728458	-0.278414	0.0585904	-0.290915	0.0435444
chr1	172818879	172819531	1	1	1	3	-0.337721	0.0168388	-0.326782	0.0217372	-0.359757	0.00867228
chr1	172845340	172845594	1	1	1	3	-0.337893	0.016774	-0.349555	0.0129271	-0.329712	0.0182622
chr1	173476634	173477937	1	1	1	3	-0.390607	0.00459469	-0.432671	0.00154295	-0.406039	0.00246045
chr1	174021623	174022895	1	1	1	3	-0.343344	0.0147131	-0.33391	0.0185073	-0.359117	0.00881819
chr1	174158989	174160437	1	0	1	2	-0.327759	0.0211343	-0.268702	0.0702908	-0.328396	0.0188462
chr1	174799436	174800376	1	1	1	3	-0.342054	0.0151902	-0.30511	0.0346708	-0.359111	0.00881913
chr1	174964519	174964823	1	1	1	3	-0.357406	0.0104708	-0.361435	0.00977407	-0.370988	0.00644174
chr1	174965057	174965924	1	1	1	3	-0.40931	0.00282298	-0.400498	0.00366571	-0.40936	0.00224435
chr1	174999069	175000590	1	1	1	3	-0.379182	0.00616452	-0.389295	0.00486481	-0.404866	0.00254726
chr1	175029463	175030130	1	1	1	3	-0.311326	0.0303816	-0.32203	0.0240975	-0.326751	0.0195773
chr1	175188994	175189191	1	1	1	3	-0.429069	0.00168125	-0.423526	0.00199876	-0.426673	0.00137043
chr1	175319560	175320037	1	0	1	2	-0.317022	0.0268072	-0.272458	0.0656639	-0.306129	0.0313908
chr1	175450002	175450539	1	1	1	3	-0.313314	0.0291066	-0.319709	0.0253292	-0.306647	0.0310613
chr1	175546472	175546855	1	1	0	2	-0.288685	0.048473	-0.300589	0.0380413	-0.269265	0.0666959
chr1	175566386	175566697	1	0	1	2	-0.295824	0.0419805	-0.264556	0.0756053	-0.284113	0.0499315
chr1	175625619	175626007	1	1	1	3	-0.359214	0.0100198	-0.334939	0.0181006	-0.346223	0.0122574
chr1	175719141	175719471	1	1	1	3	-0.370826	0.00755508	-0.377765	0.00652712	-0.344235	0.0128629
chr1	175815405	175815788	0	1	1	2	-0.280657	0.0567185	-0.296785	0.0410472	-0.295449	0.0395878
chr1	178613538	178613951	1	1	1	3	-0.455944	0.000828228	-0.40167	0.00355108	-0.437312	0.00101846
chr1	178724624	178726505	1	1	1	3	-0.346135	0.0137699	-0.303132	0.0360938	-0.340195	0.0142186
chr1	179025670	179026743	1	1	1	3	-0.349124	0.0128416	-0.364489	0.00905502	-0.371899	0.00628678
chr1	179034770	179035047	1	0	1	2	-0.33523	0.0178268	-0.258496	0.0840911	-0.331651	0.017463
chr1	179042118	179043487	1	1	1	3	-0.296605	0.0412809	-0.306657	0.0335667	-0.289623	0.0447004
chr1	179129754	179130271	1	1	1	3	-0.365644	0.00856393	-0.34418	0.0146672	-0.371434	0.00636291
chr1	179293361	179294200	1	1	1	3	-0.405876	0.00307533	-0.403496	0.00339461	-0.429128	0.00127768
chr1	179327750	179328039	1	1	1	3	-0.422535	0.00201373	-0.423263	0.00201368	-0.435378	0.0010751
chr1	179828570	179829462	1	1	1	3	-0.334489	0.0181392	-0.343008	0.0150756	-0.336015	0.0157311
chr1	179877758	179878083	1	1	1	3	-0.38753	0.00498992	-0.372295	0.00745376	-0.394737	0.00340913
chr1	179882033	179883402	1	1	1	3	-0.416536	0.00233541	-0.38487	0.0054619	-0.429997	0.00124538
chr1	179954057	179955450	1	0	1	2	-0.303692	0.0356498	-0.271525	0.0667673	-0.31895	0.0234608
chr1	180154441	180155515	1	1	1	3	-0.382322	0.00569102	-0.374695	0.00702076	-0.393668	0.00350672
chr1	180502065	180503234	1	1	1	3	-0.354091	0.0113914	-0.313626	0.0289614	-0.372106	0.00624952
chr1	180631799	180632764	1	0	1	2	-0.288233	0.0488994	-0.253297	0.0922583	-0.305168	0.0320667
chr1	180937089	180937953	1	1	1	3	-0.309299	0.0316546	-0.332387	0.0191437	-0.329122	0.0185371
chr1	181022191	181023251	0	0	1	1	-0.271937	0.0668828	-0.226833	0.141441	-0.287248	0.0469178
chr1	181043066	181043401	1	1	1	3	-0.306283	0.0337198	-0.358589	0.0104669	-0.325896	0.0199861
chr1	181062162	181063049	1	1	1	3	-0.344184	0.0144138	-0.404214	0.00333602	-0.363058	0.0079527
chr1	181088358	181090358	1	1	1	3	-0.367431	0.00819729	-0.359187	0.0103185	-0.392693	0.00360187
chr1	181104707	181105824	1	1	1	3	-0.35177	0.0120619	-0.353852	0.0116741	-0.368364	0.00690248
chr1	181142450	181142748	1	1	1	3	-0.420874	0.00210046	-0.433317	0.0015153	-0.450268	0.000691882
chr1	181410945	181411295	1	1	1	3	-0.311407	0.0303331	-0.325131	0.0225542	-0.31488	0.0258212
chr1	181737448	181738278	1	0	1	2	-0.32895	0.020577	-0.279578	0.0573278	-0.331144	0.0176576
chr1	181935945	181936675	1	0	0	1	-0.29123	0.0460954	-0.246033	0.10424	-0.275606	0.059033
chr1	182029376	182030293	1	1	1	3	-0.396312	0.00394641	-0.408033	0.00301537	-0.421764	0.00157057
chr1	182085035	182085327	1	1	1	3	-0.368861	0.00791867	-0.419228	0.00224938	-0.392399	0.00362661
chr1	182149323	182149751	1	1	1	3	-0.433767	0.00148184	-0.429944	0.00165022	-0.44732	0.000753853
chr1	182268665	182268969	1	1	1	3	-0.397736	0.00380703	-0.3757	0.00685432	-0.385811	0.00433179
chr1	182391071	182392386	1	1	1	3	-0.337342	0.0169846	-0.360144	0.0100749	-0.358599	0.00894148
chr1	182603965	182604769	1	1	1	3	-0.434619	0.00145209	-0.452709	0.000882898	-0.449754	0.000700905
chr1	182614849	182615500	1	1	1	3	-0.324187	0.0228655	-0.313059	0.0293218	-0.320675	0.0225454
chr1	182616095	182616456	1	1	1	3	-0.428142	0.00172506	-0.398058	0.00390003	-0.440847	0.000922099
chr1	182789248	182790003	1	1	1	3	-0.380742	0.00592543	-0.365223	0.00889167	-0.405468	0.00250463
chr1	182795668	182795869	1	0	1	2	-0.296495	0.0413832	-0.276604	0.0606585	-0.308526	0.0297902
chr1	182839002	182840126	1	1	1	3	-0.368272	0.00802709	-0.347928	0.0134532	-0.386893	0.00420601
chr1	182890094	182890370	1	1	1	3	-0.458257	0.000781197	-0.402874	0.00344513	-0.438391	0.000992348
chr1	183166895	183167350	1	1	1	3	-0.321496	0.0242759	-0.295892	0.0417768	-0.305595	0.0317767
chr1	183218695	183219245	0	1	0	1	-0.257167	0.0875261	-0.296921	0.0409265	-0.268665	0.0674469
chr1	183470182	183470441	0	1	1	2	-0.286583	0.0504945	-0.292926	0.0442909	-0.303869	0.0329973
chr1	183471098	183473101	0	0	1	1	-0.2821	0.0551613	-0.243745	0.108234	-0.298232	0.0373075
chr1	183567352	183567975	1	1	1	3	-0.416207	0.00235638	-0.433836	0.00149378	-0.441044	0.000915688
chr1	183583435	183583774	0	1	1	2	-0.284962	0.0521571	-0.309718	0.031483	-0.28828	0.045889
chr1	183590012	183591212	1	1	1	3	-0.359741	0.00989215	-0.362647	0.00947124	-0.374839	0.0058049
chr1	183604126	183605177	0	1	1	2	-0.277456	0.0602969	-0.294369	0.0430664	-0.301158	0.0350026
chr1	183635223	183636406	1	1	1	3	-0.372803	0.00719812	-0.351963	0.0121976	-0.397548	0.0031497
chr1	183897830	183898362	1	1	0	2	-0.300877	0.0378506	-0.330665	0.0198869	-0.282987	0.0510864
chr1	184036097	184037807	1	1	1	3	-0.314495	0.0283763	-0.302789	0.0363424	-0.317397	0.0243525
chr1	184386338	184387757	1	1	1	3	-0.35295	0.0117357	-0.332858	0.0189364	-0.371661	0.00632523
chr1	184533081	184533400	1	1	1	3	-0.322375	0.0237931	-0.310293	0.0311001	-0.330612	0.0178904
chr1	184754216	184755392	1	0	1	2	-0.293013	0.0444682	-0.286483	0.0501965	-0.313339	0.0267586
chr1	184973625	184974776	1	0	1	2	-0.310422	0.0309406	-0.278406	0.0585986	-0.32181	0.0219754
chr1	184982109	184982389	1	1	1	3	-0.390143	0.00465735	-0.384184	0.00556045	-0.389617	0.00390882
chr1	185156417	185157658	1	0	1	2	-0.307051	0.0331781	-0.266438	0.0731507	-0.322367	0.0217126
chr1	185316098	185318139	1	1	1	3	-0.342646	0.0149637	-0.321488	0.0243724	-0.361748	0.00823532
chr1	185420568	185421079	0	0	1	1	-0.271882	0.0669321	-0.270193	0.0683641	-0.291356	0.0431228
chr1	185559799	185560273	1	1	1	3	-0.320638	0.0247678	-0.330067	0.0201558	-0.335118	0.0160823
chr1	186374783	186376014	1	0	1	2	-0.299505	0.0389152	-0.244407	0.107081	-0.310074	0.0287745
chr1	186660010	186660364	1	1	1	3	-0.320579	0.024792	-0.310532	0.0309525	-0.321137	0.022317
chr1	186680098	186681028	1	1	1	3	-0.384702	0.00536017	-0.373356	0.00725629	-0.383953	0.00454085
chr1	192609105	192609548	1	1	1	3	-0.317377	0.0266154	-0.296267	0.0414823	-0.327632	0.0191787
chr1	192808464	192809492	1	1	1	3	-0.343958	0.0145022	-0.377837	0.00651645	-0.36352	0.00785155
chr1	193058553	193060122	1	1	1	3	-0.353987	0.0114218	-0.336773	0.0173658	-0.375778	0.00566094
chr1	193104466	193105717	1	1	1	3	-0.449376	0.000979968	-0.46014	0.000711733	-0.456784	0.000582078
chr1	193121647	193122522	1	1	1	3	-0.354701	0.0112215	-0.306266	0.0338462	-0.37427	0.00589448
chr1	197774746	197776616	1	1	1	3	-0.466216	0.000629625	-0.458928	0.000736623	-0.478762	0.000311737
chr1	197902353	197903222	1	1	1	3	-0.470728	0.000560114	-0.432376	0.00154963	-0.465878	0.000444395
chr1	198158886	198159284	1	1	1	3	-0.36606	0.00848065	-0.329397	0.0204624	-0.376886	0.00548634
chr1	198167405	198167792	1	1	1	3	-0.551797	5.14298e-05	-0.549413	3.67671e-05	-0.545626	3.76494e-05
chr1	198556979	198557259	1	1	1	3	-0.40107	0.00348882	-0.363764	0.00922164	-0.410239	0.00219064
chr1	198620934	198621843	1	1	1	3	-0.526731	0.000109743	-0.514847	0.000129896	-0.519613	9.38932e-05
chr1	198656526	198656896	0	1	0	1	-0.214062	0.173747	-0.293636	0.0437014	-0.243259	0.106364
chr1	198664395	198664712	1	1	1	3	-0.318335	0.0260307	-0.347386	0.0136297	-0.337804	0.0150543
chr1	198681872	198682331	1	1	1	3	-0.435255	0.00142645	-0.409731	0.00288385	-0.44551	0.000798522
chr1	198776658	198777020	1	1	1	3	-0.334534	0.0181155	-0.331271	0.0196465	-0.338171	0.0149307
chr1	198929976	198930558	0	1	1	2	-0.282841	0.0544175	-0.324517	0.0228557	-0.30269	0.033881
chr1	199095530	199096001	0	0	1	1	-0.271467	0.067478	-0.274802	0.0628386	-0.289408	0.0448981
chr1	199691620	199691877	1	1	1	3	-0.315152	0.027958	-0.317612	0.0265019	-0.320234	0.0227737
chr1	200129515	200129852	1	1	1	3	-0.354019	0.0114118	-0.324103	0.023054	-0.348712	0.0115203
chr1	200302127	200303077	0	0	1	1	-0.282814	0.0544528	-0.274906	0.0627002	-0.28949	0.0448191
chr1	200409203	200410400	0	0	1	1	-0.274745	0.0635226	-0.281245	0.0556033	-0.299279	0.0364857
chr1	200588586	200589064	1	1	1	3	-0.351169	0.0122318	-0.378802	0.0063588	-0.375636	0.00567961
chr1	200620426	200621083	1	1	1	3	-0.328285	0.0208858	-0.309806	0.0314267	-0.337294	0.0152385
chr1	200669410	200670321	1	1	1	3	-0.292692	0.0447608	-0.288006	0.048691	-0.319252	0.0232973
chr1	200872804	200874347	1	1	1	3	-0.300951	0.0377946	-0.33647	0.0174934	-0.307857	0.0302422
chr1	200887874	200888777	1	1	1	3	-0.325162	0.0223693	-0.297527	0.04044	-0.350067	0.0111551
chr1	200917291	200917640	1	1	1	3	-0.323648	0.0231256	-0.313634	0.0289579	-0.312347	0.0273628
chr1	201013072	201013550	1	1	1	3	-0.349997	0.0125879	-0.366299	0.00865384	-0.34743	0.0119125
chr1	201019427	201019895	1	1	1	3	-0.321667	0.0241771	-0.323951	0.0231244	-0.328869	0.0186408
chr1	201023022	201023860	1	1	1	3	-0.337777	0.0168217	-0.340967	0.0158091	-0.364219	0.00770578
chr1	201069233	201069777	1	1	1	3	-0.377663	0.00640497	-0.372463	0.00742116	-0.362371	0.00810037
chr1	201153781	201154679	1	1	1	3	-0.406912	0.00299453	-0.369122	0.00807596	-0.421658	0.00157623
chr1	201170579	201171586	1	1	1	3	-0.326807	0.0215893	-0.323896	0.0231501	-0.336059	0.015717
chr1	201221432	201221888	1	1	1	3	-0.345654	0.013942	-0.378156	0.00645668	-0.352134	0.0105762
chr1	201300725	201301341	1	1	1	3	-0.297874	0.0402301	-0.312709	0.0295405	-0.319617	0.0231018
chr1	201304926	201305938	0	1	0	1	-0.286684	0.0504112	-0.312812	0.0294808	-0.268147	0.0681089
chr1	201469581	201469990	1	1	1	3	-0.323939	0.0229864	-0.329804	0.0202792	-0.324117	0.0208603
chr1	201481731	201482476	1	1	1	3	-0.487814	0.000352846	-0.468951	0.000554564	-0.506078	0.000136279
chr1	201489456	201489926	1	1	1	3	-0.325439	0.0222242	-0.318816	0.0258056	-0.317746	0.0241599
chr1	201506551	201507601	1	1	1	3	-0.34228	0.0151029	-0.362408	0.00953746	-0.372872	0.0061292
chr1	201559608	201560074	1	1	1	3	-0.391009	0.00454339	-0.384455	0.00551788	-0.407264	0.00237983
chr1	201704122	201704530	1	1	1	3	-0.374862	0.00684668	-0.362655	0.00947098	-0.374118	0.00591451
chr1	201770023	201770471	1	1	1	3	-0.307697	0.0327239	-0.292129	0.0450093	-0.297017	0.0382746
chr1	201828968	201829775	1	1	1	3	-0.311578	0.0302277	-0.325012	0.0226116	-0.332747	0.0170222
chr1	201882620	201883047	1	1	1	3	-0.382663	0.00564012	-0.382111	0.00585268	-0.396532	0.00323986
chr1	201883840	201884130	0	1	0	1	-0.2391	0.118589	-0.28799	0.0487009	-0.250007	0.0946962
chr1	201888248	201889246	1	1	1	3	-0.399767	0.00360339	-0.434202	0.00148008	-0.421358	0.0015901
chr1	201896011	201896207	1	1	1	3	-0.400083	0.00357219	-0.417641	0.00233683	-0.39807	0.00309895
chr1	201955182	201955928	1	1	1	3	-0.407648	0.0029394	-0.424618	0.00194197	-0.435722	0.00106526
chr1	201982348	201983539	1	1	1	3	-0.409761	0.00279135	-0.390212	0.00475072	-0.426166	0.00138882
chr1	201999726	202000272	1	1	1	3	-0.431353	0.00158915	-0.441562	0.00120287	-0.430133	0.00124073
chr1	202047124	202047967	1	1	1	3	-0.326738	0.0216225	-0.314311	0.0285039	-0.324234	0.020812
chr1	202135156	202135955	1	1	1	3	-0.325915	0.0219938	-0.337467	0.0170919	-0.342898	0.0132935
chr1	202143242	202145115	1	0	1	2	-0.310275	0.0310299	-0.277896	0.0591442	-0.316219	0.0250167
chr1	202154924	202155404	1	1	1	3	-0.43357	0.00149107	-0.392086	0.00454686	-0.444442	0.000825306
chr1	202159866	202160796	1	1	1	3	-0.379178	0.00616452	-0.365916	0.00873771	-0.39447	0.00343174
chr1	202171261	202172270	1	1	1	3	-0.35897	0.0100706	-0.391233	0.00463566	-0.371786	0.00630461
chr1	202189073	202189336	0	1	0	1	-0.252922	0.0942814	-0.324214	0.0229979	-0.27946	0.0547608
chr1	202268021	202268379	1	1	1	3	-0.319529	0.025386	-0.290462	0.0464738	-0.306114	0.0313977
chr1	202341643	202342202	1	1	1	3	-0.314828	0.028171	-0.304001	0.0354831	-0.351943	0.0106224
chr1	202348446	202349694	1	1	1	3	-0.363446	0.00900386	-0.367104	0.00847526	-0.380104	0.00503112
chr1	202615641	202616934	1	1	1	3	-0.361334	0.00950407	-0.350719	0.0125544	-0.366929	0.00716878
chr1	202629216	202629694	1	1	1	3	-0.469329	0.000585275	-0.456656	0.000786388	-0.468481	0.000412931
chr1	202810651	202811602	1	1	1	3	-0.511404	0.000173768	-0.517184	0.000119912	-0.528307	7.06218e-05
chr1	202860914	202862267	1	1	1	3	-0.323369	0.0232889	-0.328624	0.020805	-0.328383	0.018851
chr1	202888535	202889350	1	1	1	3	-0.46552	0.000638423	-0.436459	0.00138411	-0.478349	0.000316001
chr1	202957702	202958637	1	1	1	3	-0.326816	0.0215889	-0.310867	0.0307484	-0.361434	0.00830333
chr1	202968925	202969377	1	1	1	3	-0.414294	0.00247499	-0.428589	0.0017245	-0.431906	0.00118101
chr1	202999388	202999703	1	1	1	3	-0.320043	0.025091	-0.305213	0.0345963	-0.31915	0.0233569
chr1	203007014	203007898	0	1	1	2	-0.273247	0.0652803	-0.298428	0.0397095	-0.286898	0.0472254
chr1	203026247	203026951	1	1	1	3	-0.331118	0.019597	-0.345089	0.0143579	-0.346981	0.012056
chr1	203058119	203059863	1	1	1	3	-0.337892	0.016774	-0.331191	0.0196688	-0.354585	0.00988546
chr1	203075458	203076627	1	1	1	3	-0.403965	0.0032309	-0.374727	0.00701724	-0.398428	0.0030736
chr1	203214969	203215178	1	1	1	3	-0.318687	0.0258196	-0.288182	0.0485422	-0.337109	0.0153072
chr1	203231237	203231708	1	1	1	3	-0.432289	0.00154827	-0.396591	0.00404638	-0.432511	0.00116005
chr1	203287175	203287761	1	1	1	3	-0.513659	0.000161361	-0.525245	8.84902e-05	-0.521708	8.6405e-05
chr1	203289541	203289891	1	1	1	3	-0.468949	0.000591986	-0.472053	0.00051649	-0.487757	0.00024133
chr1	203290393	203290883	1	1	1	3	-0.443734	0.00113458	-0.403711	0.00337628	-0.456312	0.000590677
chr1	203305035	203306211	1	1	1	3	-0.407829	0.00292793	-0.368492	0.00819435	-0.431326	0.00120049
chr1	203326951	203328217	1	1	1	3	-0.368295	0.00802328	-0.298539	0.0396198	-0.375057	0.00576685
chr1	203487184	203488171	1	1	1	3	-0.37126	0.00747978	-0.411685	0.00273885	-0.39485	0.00340013
chr1	203512863	203513362	0	0	1	1	-0.274194	0.064148	-0.231362	0.131971	-0.286954	0.0471787
chr1	203628070	203630054	1	1	1	3	-0.498115	0.000265716	-0.483033	0.000371888	-0.506477	0.000134572
chr1	203638268	203639346	1	1	1	3	-0.432356	0.00154557	-0.407036	0.00309048	-0.44134	0.000908598
chr1	203649682	203650776	1	1	1	3	-0.308036	0.0324869	-0.300469	0.0381385	-0.322616	0.0215901
chr1	203673665	203674459	0	0	1	1	-0.285572	0.0515158	-0.273478	0.0643888	-0.291651	0.0428536
chr1	203764025	203764629	1	1	1	3	-0.310745	0.0307382	-0.301187	0.0375688	-0.29942	0.0363661
chr1	203764710	203765935	1	1	1	3	-0.372166	0.00731065	-0.333767	0.018569	-0.38718	0.00417587
chr1	203769551	203769955	1	0	1	2	-0.302348	0.0366829	-0.286005	0.0506784	-0.320256	0.0227617
chr1	203795370	203795993	1	1	1	3	-0.41332	0.00254302	-0.394374	0.00427837	-0.439543	0.000961034
chr1	203861318	203861868	1	1	1	3	-0.474898	0.00049918	-0.453148	0.000872919	-0.489177	0.000231375
chr1	204079651	204079987	0	1	0	1	-0.241398	0.114266	-0.289601	0.0472324	-0.26578	0.0711562
chr1	204103448	204104798	1	1	1	3	-0.329743	0.0202089	-0.394454	0.00427179	-0.341831	0.0136524
chr1	204128984	204129274	1	1	1	3	-0.322709	0.0236065	-0.322317	0.0239437	-0.318584	0.0236641
chr1	204151350	204152270	1	1	1	3	-0.317282	0.0266677	-0.303619	0.0357438	-0.327923	0.0190503
chr1	204198972	204199372	1	1	1	3	-0.295516	0.0422664	-0.312844	0.0294607	-0.287824	0.0463357
chr1	204222128	204222727	0	1	0	1	-0.22658	0.144339	-0.293452	0.0438523	-0.244839	0.103518
chr1	204286645	204287278	1	1	1	3	-0.448411	0.00100059	-0.402451	0.00348659	-0.441065	0.000915493
chr1	204359663	204360119	1	0	0	1	-0.293053	0.0444364	-0.275432	0.0620526	-0.258482	0.0813943
chr1	204363132	204363883	1	1	1	3	-0.43641	0.00138275	-0.40167	0.00355108	-0.415399	0.00188951
chr1	204377886	204378544	1	1	1	3	-0.317585	0.0264964	-0.316065	0.0274438	-0.338061	0.0149747
chr1	204410826	204412254	1	1	1	3	-0.425994	0.00183453	-0.39573	0.00414449	-0.447279	0.000754608
chr1	204453176	204453473	1	1	1	3	-0.368894	0.00791056	-0.321416	0.024404	-0.368425	0.00689147
chr1	204493875	204495176	1	1	1	3	-0.478349	0.000452292	-0.460005	0.000715524	-0.480252	0.000300598
chr1	204516047	204516841	1	1	1	3	-0.438742	0.0012975	-0.442351	0.00118306	-0.453362	0.000636849
chr1	204521346	204521541	1	1	1	3	-0.419668	0.00216878	-0.428342	0.0017371	-0.434224	0.00110757
chr1	204763640	204764541	1	1	1	3	-0.312187	0.0298419	-0.315316	0.0278688	-0.335422	0.0159561
chr1	204992254	204992948	0	0	1	1	-0.277165	0.0606139	-0.276963	0.0602185	-0.284953	0.0491145
chr1	205017432	205018023	1	0	1	2	-0.291874	0.0454513	-0.230533	0.133654	-0.294162	0.0406795
chr1	205043210	205043785	1	1	1	3	-0.313096	0.0292698	-0.38105	0.00601292	-0.301235	0.0349397
chr1	205091021	205091410	0	1	0	1	-0.284312	0.0528423	-0.297766	0.0402418	-0.259004	0.0806457
chr1	205210748	205212298	1	1	1	3	-0.32738	0.0213129	-0.291563	0.0454949	-0.337002	0.0153457
chr1	205227554	205228325	1	1	1	3	-0.383459	0.00552005	-0.361674	0.00971814	-0.382544	0.0047146
chr1	205256138	205256772	1	1	1	3	-0.333471	0.018574	-0.373021	0.0073208	-0.341225	0.0138689
chr1	205284489	205285103	1	1	1	3	-0.404079	0.00321921	-0.414707	0.00253037	-0.418003	0.00175512
chr1	205288043	205288567	1	1	1	3	-0.4561	0.000828228	-0.478926	0.000417028	-0.474804	0.000347746
chr1	205313596	205314344	1	1	1	3	-0.430103	0.00163686	-0.386281	0.0052719	-0.423291	0.00150321
chr1	205321024	205322092	1	1	1	3	-0.358143	0.010274	-0.35575	0.0111548	-0.384969	0.00443186
chr1	205343284	205344474	0	1	0	1	-0.223466	0.151134	-0.298053	0.0400177	-0.249155	0.0961644
chr1	205352096	205352897	1	1	1	3	-0.299659	0.0387963	-0.299975	0.0385414	-0.288931	0.0453087
chr1	205391553	205391826	0	1	0	1	-0.255522	0.0901275	-0.299066	0.0392083	-0.263958	0.0736774
chr1	205429861	205431044	1	1	1	3	-0.329586	0.0202892	-0.320507	0.0249011	-0.334516	0.0163127
chr1	205485423	205485779	1	1	1	3	-0.367944	0.00810314	-0.40588	0.00319792	-0.37933	0.00514187
chr1	205534740	205535353	1	0	0	1	-0.290665	0.0466153	-0.279514	0.0573864	-0.278787	0.0554443
chr1	205591753	205592301	1	1	1	3	-0.393409	0.00427563	-0.372032	0.00750245	-0.4163	0.00184342
chr1	205631104	205632500	1	1	1	3	-0.369758	0.00774865	-0.330928	0.0197781	-0.386054	0.00430311
chr1	205749037	205750455	1	1	1	3	-0.415396	0.00240818	-0.401495	0.00356913	-0.43961	0.000960121
chr1	205774433	205775594	1	1	1	3	-0.408992	0.00284363	-0.387397	0.00512386	-0.424789	0.00144155
chr1	205812862	205813928	1	1	1	3	-0.320954	0.024587	-0.329198	0.0205426	-0.34683	0.0120986
chr1	206001513	206002435	0	1	0	1	-0.252183	0.095526	-0.296227	0.041515	-0.265019	0.0722075
chr1	206012066	206012664	1	1	1	3	-0.440079	0.00124901	-0.448722	0.00098382	-0.456434	0.000589015
chr1	206202925	206203927	1	1	1	3	-0.308008	0.0325083	-0.314606	0.0283263	-0.32454	0.0206708
chr1	206243320	206243810	1	1	1	3	-0.363605	0.00897289	-0.377765	0.00652712	-0.364425	0.00766904
chr1	206289763	206290016	1	1	1	3	-0.442731	0.00116554	-0.478591	0.00041893	-0.467119	0.00042621
chr1	206467974	206468333	1	1	1	3	-0.368487	0.00798724	-0.367423	0.00840969	-0.388546	0.00401431
chr1	206470265	206471125	1	1	1	3	-0.37133	0.00746506	-0.368428	0.00820512	-0.395332	0.00335245
chr1	206551548	206552254	1	1	1	3	-0.336796	0.0172296	-0.308722	0.0321263	-0.33794	0.0150075
chr1	206556833	206557611	1	1	1	3	-0.39579	0.00400551	-0.352888	0.011945	-0.405888	0.00247054
chr1	206557932	206558407	1	1	1	3	-0.346249	0.0137274	-0.41989	0.00221072	-0.343796	0.0129997
chr1	206575243	206575857	0	0	1	1	-0.263525	0.0780924	-0.266382	0.0732339	-0.287201	0.0469653
chr1	206579936	206580289	1	1	1	3	-0.402903	0.00331274	-0.397946	0.00391391	-0.419947	0.00165982
chr1	206612155	206612760	1	1	1	3	-0.404641	0.00317008	-0.367328	0.00842904	-0.429902	0.00124845
chr1	206658228	206658730	0	1	1	2	-0.271136	0.0678985	-0.324302	0.0229546	-0.289519	0.0447961
chr1	206673011	206673475	0	1	1	2	-0.261607	0.0807715	-0.309384	0.0316957	-0.290801	0.0436335
chr1	206679758	206680069	1	1	1	3	-0.305522	0.0342729	-0.322907	0.0236493	-0.315399	0.0255026
chr1	206684787	206686281	1	1	1	3	-0.36344	0.0090045	-0.304241	0.0353094	-0.38577	0.00433729
chr1	206707838	206708365	1	1	1	3	-0.30407	0.0353622	-0.329501	0.0204202	-0.310335	0.0286186
chr1	206717406	206717706	1	1	1	3	-0.293199	0.0443066	-0.349172	0.0130512	-0.308384	0.0298793
chr1	206803208	206803655	1	1	1	3	-0.466859	0.000626242	-0.468042	0.000567443	-0.480068	0.000301637
chr1	206834788	206835066	1	1	1	3	-0.341078	0.0155418	-0.377056	0.00663702	-0.342397	0.0134603
chr1	206855333	206856097	1	1	1	3	-0.368447	0.00799458	-0.341318	0.0156684	-0.35572	0.00960737
chr1	206921565	206922111	1	1	1	3	-0.38764	0.00498035	-0.364385	0.00907721	-0.406357	0.00243705
chr1	206923001	206923583	1	1	1	3	-0.462521	0.000693125	-0.442599	0.00117695	-0.47267	0.000370829
chr1	206925181	206925813	1	1	1	3	-0.375106	0.00680869	-0.436419	0.00138583	-0.394373	0.00344116
chr1	206929927	206930711	1	1	1	3	-0.435104	0.00143372	-0.440988	0.00121927	-0.43407	0.00111058
chr1	207052922	207053590	1	1	1	3	-0.339413	0.0161895	-0.299305	0.0390262	-0.355086	0.00976715
chr1	207077906	207078094	0	1	1	2	-0.270502	0.0686982	-0.29956	0.0388573	-0.295842	0.0392635
chr1	207156230	207156491	1	1	1	3	-0.344463	0.014319	-0.321392	0.0244136	-0.346035	0.0123127
chr1	207320961	207322384	1	1	1	3	-0.297091	0.0408467	-0.304894	0.0348247	-0.318455	0.0237366
chr1	207335707	207336338	0	1	1	2	-0.280762	0.0566136	-0.291427	0.0455984	-0.303073	0.0336088
chr1	207470993	207471382	1	1	1	3	-0.309389	0.0315929	-0.294433	0.0430151	-0.305406	0.0318957
chr1	207644790	207646019	1	1	1	3	-0.31398	0.0287027	-0.314726	0.0282471	-0.331197	0.0176395
chr1	207751706	207752993	1	1	1	3	-0.341797	0.0152734	-0.325977	0.0221255	-0.361677	0.00825079
chr1	207807169	207808013	1	0	1	2	-0.292401	0.0450275	-0.271581	0.0667053	-0.288889	0.0453364
chr1	207825799	207826226	1	1	1	3	-0.383597	0.00551044	-0.387796	0.00506474	-0.40501	0.00253777
chr1	207848309	207848545	1	1	1	3	-0.392179	0.00440933	-0.405218	0.00325052	-0.413521	0.00200551
chr1	207868615	207869458	1	1	1	3	-0.404648	0.00316969	-0.394574	0.00425709	-0.404503	0.00257279
chr1	207885142	207885467	1	0	1	2	-0.329086	0.0205228	-0.282983	0.0537891	-0.321817	0.0219742
chr1	207962956	207964143	1	1	1	3	-0.340893	0.0156174	-0.321368	0.024422	-0.3569	0.00933855
chr1	208234642	208234937	1	1	1	3	-0.429407	0.00167019	-0.394159	0.00430001	-0.423961	0.00147585
chr1	208245233	208245451	1	0	1	2	-0.292618	0.0448263	-0.268535	0.0704775	-0.302572	0.033964
chr1	209226515	209226898	1	0	1	2	-0.344754	0.0142288	-0.27485	0.0627738	-0.319761	0.0230261
chr1	209554857	209555294	1	1	1	3	-0.335224	0.0178279	-0.353573	0.0117497	-0.343893	0.0129669
chr1	209649421	209649688	1	1	1	3	-0.360943	0.00960677	-0.336725	0.0173869	-0.380487	0.00497492
chr1	209657011	209657626	1	1	1	3	-0.417192	0.00229855	-0.437495	0.00133937	-0.425188	0.00142621
chr1	209660008	209660257	1	1	1	3	-0.401312	0.0034705	-0.380596	0.00608437	-0.421357	0.0015901
chr1	209675067	209676030	1	1	1	3	-0.353094	0.0116945	-0.355973	0.0110933	-0.360735	0.00844448
chr1	209747542	209748091	1	0	1	2	-0.306798	0.0333481	-0.263878	0.0765433	-0.320554	0.022605
chr1	209755828	209757345	1	0	1	2	-0.307942	0.0325492	-0.285989	0.0506942	-0.325555	0.0201567
chr1	209827584	209828397	1	1	1	3	-0.326795	0.0215947	-0.321575	0.024334	-0.344732	0.0127062
chr1	211258442	211259770	1	0	1	2	-0.311906	0.0300296	-0.278613	0.0583665	-0.327134	0.0194107
chr1	211260264	211261017	0	0	1	1	-0.286824	0.0502592	-0.272689	0.065382	-0.312653	0.0271825
chr1	211513944	211514406	1	1	1	3	-0.326415	0.0217644	-0.312142	0.0298949	-0.336907	0.0153838
chr1	211518206	211518778	0	1	0	1	-0.248808	0.101051	-0.309097	0.0318831	-0.236781	0.118273
chr1	211577683	211579952	1	1	1	3	-0.389854	0.00469422	-0.391552	0.0046022	-0.40788	0.00234013
chr1	211606211	211607652	1	1	1	3	-0.359946	0.00984692	-0.358023	0.0105913	-0.38151	0.00484252
chr1	211675224	211676197	1	1	1	3	-0.380036	0.00603407	-0.382151	0.00584747	-0.400288	0.00290449
chr1	211710669	211711130	1	1	1	3	-0.477905	0.000459106	-0.504394	0.000189406	-0.483622	0.000272321
chr1	211815654	211816059	1	1	1	3	-0.498308	0.000264391	-0.512918	0.00013851	-0.506374	0.000135135
chr1	212034874	212035965	1	1	1	3	-0.38926	0.00477026	-0.385348	0.00539349	-0.406379	0.00243613
chr1	212225481	212226548	0	1	0	1	-0.269559	0.0699526	-0.293707	0.0436332	-0.278323	0.0559556
chr1	212284710	212286424	1	1	1	3	-0.389523	0.00473741	-0.351971	0.0121959	-0.405079	0.0025335
chr1	212414293	212415174	1	1	1	3	-0.369546	0.00778538	-0.35886	0.0103971	-0.391982	0.00366839
chr1	212488676	212488890	1	1	1	3	-0.321291	0.0243964	-0.334708	0.0181904	-0.34681	0.0121045
chr1	212514226	212515504	1	1	1	3	-0.303744	0.0356033	-0.305461	0.0344136	-0.316883	0.024649
chr1	212558314	212559316	1	1	1	3	-0.424651	0.00190447	-0.421907	0.00209032	-0.449475	0.000706182
chr1	212596403	212596674	1	1	1	3	-0.323379	0.023286	-0.316568	0.0271274	-0.323642	0.0210874
chr1	212607965	212609685	1	1	1	3	-0.38224	0.00570469	-0.384447	0.00551788	-0.411226	0.00213616
chr1	212629891	212630534	1	1	1	3	-0.349702	0.0126655	-0.387621	0.00509267	-0.370829	0.00647354
chr1	212636451	212637402	1	1	1	3	-0.299565	0.0388706	-0.310962	0.0307029	-0.329013	0.0185813
chr1	212665136	212665766	1	1	1	3	-0.398725	0.00370297	-0.378874	0.0063506	-0.406502	0.00242772
chr1	212671179	212672032	1	0	1	2	-0.302705	0.036394	-0.280256	0.0566396	-0.314116	0.0262902
chr1	212698951	212699914	1	1	1	3	-0.406881	0.00299596	-0.404293	0.00332947	-0.412324	0.0020743
chr1	212857676	212859179	1	1	1	3	-0.355446	0.0110081	-0.32632	0.0219525	-0.374174	0.00590664
chr1	213015139	213015946	0	0	1	1	-0.283474	0.0537343	-0.21913	0.159064	-0.302193	0.034243
chr1	213876498	213876884	1	0	1	2	-0.330979	0.0196566	-0.256104	0.0878067	-0.297461	0.0379114
chr1	214451958	214452370	1	1	1	3	-0.372818	0.00719546	-0.4082	0.00300442	-0.375195	0.00574517
chr1	214581946	214582749	1	1	1	3	-0.322856	0.0235461	-0.308905	0.0320101	-0.323066	0.0213646
chr1	217630706	217631489	0	1	0	1	-0.258082	0.0860963	-0.301825	0.0370734	-0.272783	0.0623568
chr1	218439642	218439924	1	0	1	2	-0.290048	0.0471844	-0.275767	0.061656	-0.284753	0.0493159
chr1	220046093	220046762	1	1	1	3	-0.375155	0.00680159	-0.342307	0.0152954	-0.395868	0.00330424
chr1	220089740	220090224	0	1	1	2	-0.283926	0.0532531	-0.298771	0.0394392	-0.296275	0.038904
chr1	220093944	220094761	0	1	1	2	-0.282889	0.0543578	-0.287185	0.049489	-0.310729	0.0283749
chr1	220436654	220437226	1	0	0	1	-0.288259	0.0488735	-0.249829	0.0977486	-0.278679	0.0555718
chr1	220690026	220690836	0	1	1	2	-0.280196	0.057195	-0.295454	0.0421453	-0.292331	0.0422441
chr1	220747935	220748937	1	0	1	2	-0.31549	0.0277595	-0.257842	0.085043	-0.302914	0.0337309
chr1	220786100	220787527	0	1	0	1	-0.257317	0.0873011	-0.293357	0.0439217	-0.278759	0.0554744
chr1	220810260	220810663	1	1	1	3	-0.293514	0.0439958	-0.291953	0.045166	-0.301792	0.034529
chr1	220878815	220880299	1	0	1	2	-0.304297	0.0351886	-0.2826	0.0541915	-0.31654	0.0248498
chr1	220881076	220881574	1	1	1	3	-0.33198	0.0192152	-0.355814	0.0111379	-0.346266	0.0122425
chr1	220999935	221001011	1	1	1	3	-0.294365	0.0432476	-0.310189	0.0311548	-0.302809	0.0337958
chr1	221166775	221167537	1	1	1	3	-0.303505	0.0357974	-0.322101	0.0240613	-0.309083	0.0294239
chr1	221741797	221743395	0	0	1	1	-0.262164	0.080024	-0.2333	0.127984	-0.284487	0.0495466
chr1	221867127	221867404	1	1	1	3	-0.321737	0.0241486	-0.331183	0.0196708	-0.327711	0.0191441
chr1	221976198	221976583	1	1	1	3	-0.351914	0.0120191	-0.342865	0.0151277	-0.339536	0.0144396
chr1	222298126	222298712	1	0	0	1	-0.292122	0.0452526	-0.235827	0.122939	-0.280779	0.0533846
chr1	222465271	222465801	1	1	1	3	-0.375441	0.00677006	-0.408727	0.0029605	-0.396384	0.00325309
chr1	222486990	222487663	1	1	1	3	-0.318791	0.0257926	-0.316536	0.0271416	-0.313958	0.0263866
chr1	222589718	222590214	1	1	1	3	-0.414822	0.00244759	-0.406095	0.0031797	-0.437536	0.00101354
chr1	222617522	222618794	1	1	1	3	-0.313701	0.0288667	-0.303379	0.0359292	-0.339139	0.0145701
chr1	222654970	222655171	1	1	1	3	-0.327858	0.021086	-0.313338	0.0291325	-0.360269	0.00855281
chr1	223123667	223123920	0	1	1	2	-0.266088	0.0745047	-0.310946	0.030709	-0.284444	0.0495944
chr1	223129112	223129757	1	1	1	3	-0.326817	0.0215889	-0.368914	0.00811888	-0.33569	0.0158532
chr1	223142246	223143558	1	1	1	3	-0.400661	0.00352309	-0.372096	0.00749376	-0.400122	0.00291736
chr1	223175018	223175957	1	1	1	3	-0.299244	0.0391444	-0.318904	0.0257604	-0.317636	0.0242182
chr1	223177774	223178018	1	1	1	3	-0.360257	0.00977788	-0.366634	0.0085812	-0.359172	0.00880661
chr1	223265260	223265772	1	0	1	2	-0.312574	0.0295812	-0.285455	0.0512089	-0.306157	0.0313739
chr1	223475737	223476188	1	1	1	3	-0.307807	0.0326435	-0.332938	0.0189047	-0.328031	0.0190113
chr1	223712133	223713222	1	0	1	2	-0.291527	0.045802	-0.263296	0.0772691	-0.327226	0.0193706
chr1	223717989	223718333	1	1	1	3	-0.322592	0.0236738	-0.345815	0.0141263	-0.344848	0.0126795
chr1	223825522	223826216	1	1	1	3	-0.438025	0.00132151	-0.402037	0.00352139	-0.425694	0.00140738
chr1	223845337	223846541	1	1	1	3	-0.407183	0.00297495	-0.382183	0.00584269	-0.428674	0.00129404
chr1	223992323	223993201	1	1	1	3	-0.372107	0.00732175	-0.343893	0.0147622	-0.381837	0.00480244
chr1	224061544	224061831	0	1	0	1	-0.268594	0.0712076	-0.29838	0.0397491	-0.259779	0.079459
chr1	224168897	224169384	1	1	1	3	-0.331001	0.0196488	-0.334843	0.0181353	-0.33227	0.0172065
chr1	224182888	224184088	1	1	1	3	-0.448938	0.000990421	-0.44275	0.00117108	-0.458699	0.000546732
chr1	224329732	224330665	1	1	1	3	-0.330263	0.0199808	-0.312788	0.0294959	-0.323326	0.0212394
chr1	224356712	224357588	1	1	1	3	-0.513499	0.0001624	-0.498334	0.000229931	-0.536096	5.3305e-05
chr1	224378863	224379263	0	1	1	2	-0.280966	0.0563732	-0.314662	0.0282828	-0.292563	0.0420411
chr1	224380130	224380409	0	0	1	1	-0.285678	0.0514164	-0.254453	0.0903949	-0.293687	0.0410933
chr1	224433687	224435492	1	1	1	3	-0.336202	0.0174508	-0.29362	0.0437182	-0.350538	0.0110298
chr1	225444775	225445233	1	1	1	3	-0.337783	0.0168205	-0.327324	0.0214677	-0.352477	0.0104657
chr1	225467166	225468106	1	1	1	3	-0.474407	0.000505692	-0.451537	0.000914108	-0.489113	0.000231466
chr1	225777391	225778384	1	1	1	3	-0.417739	0.00227248	-0.399645	0.00373888	-0.433839	0.00111825
chr1	225897038	225897470	1	1	1	3	-0.328394	0.0208419	-0.312613	0.0296011	-0.337676	0.0150974
chr1	225911300	225911619	1	1	1	3	-0.377175	0.00648069	-0.408607	0.00296769	-0.393217	0.00355121
chr1	225923718	225924503	1	1	1	3	-0.437143	0.00135332	-0.423526	0.00199876	-0.456906	0.000579626
chr1	225999116	226000148	0	0	1	1	-0.270535	0.0686586	-0.275129	0.0624283	-0.296024	0.0390943
chr1	226034470	226034912	1	1	1	3	-0.315425	0.0278032	-0.296642	0.0411524	-0.329213	0.0184901
chr1	226061804	226063232	1	1	1	3	-0.376719	0.00654705	-0.33537	0.0179179	-0.394862	0.00339922
chr1	226082906	226084127	0	1	1	2	-0.273759	0.0647	-0.28681	0.0498799	-0.285524	0.0485499
chr1	226109622	226111055	1	1	1	3	-0.457274	0.000802314	-0.430399	0.00163412	-0.473319	0.000363602
chr1	226121389	226122953	1	1	1	3	-0.357518	0.0104359	-0.36008	0.0100955	-0.378128	0.00530932
chr1	226186192	226187088	1	1	1	3	-0.3072	0.033082	-0.322532	0.0238358	-0.325106	0.0203784
chr1	226308560	226309821	1	1	1	3	-0.339192	0.0162751	-0.335083	0.0180406	-0.348845	0.0114766
chr1	226333497	226333666	1	1	1	3	-0.360943	0.00960677	-0.302917	0.0362531	-0.370318	0.00656928
chr1	226407525	226408432	1	1	1	3	-0.350937	0.0122958	-0.315013	0.0280579	-0.365709	0.0074164
chr1	226457325	226457732	0	0	1	1	-0.285429	0.0516654	-0.263113	0.0775522	-0.301811	0.0345184
chr1	226577441	226578049	0	1	0	1	-0.281946	0.0553108	-0.304855	0.0348532	-0.280747	0.0534227
chr1	226643116	226643550	1	1	1	3	-0.432615	0.00153146	-0.483655	0.000365995	-0.449342	0.000709976
chr1	226643722	226644547	0	0	1	1	-0.286456	0.0506343	-0.273646	0.0641886	-0.289215	0.0450764
chr1	226653298	226653885	1	0	1	2	-0.293868	0.0436916	-0.249374	0.0984835	-0.293023	0.0416538
chr1	226662800	226663354	0	0	1	1	-0.278764	0.058798	-0.283087	0.0536719	-0.298483	0.0371152
chr1	226674891	226675566	1	1	1	3	-0.380433	0.00596926	-0.316448	0.0271951	-0.382394	0.00473018
chr1	226687534	226687744	1	1	1	3	-0.505005	0.000211858	-0.514146	0.000133829	-0.519396	9.38932e-05
chr1	226703100	226703828	0	0	1	1	-0.2846	0.0525484	-0.265234	0.0747019	-0.289998	0.0443848
chr1	226736907	226739028	1	1	1	3	-0.408425	0.00288481	-0.408049	0.00301508	-0.410637	0.00216662
chr1	226798356	226799593	1	1	1	3	-0.294867	0.0428111	-0.294688	0.0427871	-0.297935	0.0375267
chr1	226828005	226828349	1	1	1	3	-0.364594	0.00877796	-0.336637	0.0174251	-0.368568	0.0068638
chr1	226870248	226871195	1	0	1	2	-0.302781	0.0363425	-0.227096	0.140869	-0.292908	0.0417618
chr1	226939434	226940676	1	1	1	3	-0.364726	0.00875341	-0.369313	0.00804704	-0.388703	0.00399939
chr1	226990302	226990592	0	0	1	1	-0.284189	0.0529657	-0.253074	0.0926214	-0.28935	0.0449461
chr1	227541552	227542925	0	0	1	1	-0.275484	0.0626249	-0.276748	0.0604763	-0.289318	0.0449772
chr1	227734730	227735691	1	1	1	3	-0.347117	0.0134579	-0.354179	0.0115818	-0.347596	0.0118677
chr1	227761653	227762813	1	1	1	3	-0.392316	0.00439316	-0.376593	0.0067053	-0.397251	0.00317595
chr1	227765986	227766622	1	1	1	3	-0.437573	0.00133934	-0.41796	0.00231763	-0.446695	0.000767833
chr1	227787344	227788917	1	1	1	3	-0.300446	0.0381767	-0.317365	0.0266333	-0.32905	0.0185704
chr1	227883011	227883878	1	1	1	3	-0.327761	0.0211343	-0.340441	0.0159808	-0.302868	0.033752
chr1	227953320	227954445	1	1	1	3	-0.359523	0.00994086	-0.351564	0.0123054	-0.348981	0.01145
chr1	228081910	228083275	1	0	1	2	-0.31248	0.0296438	-0.270744	0.067684	-0.325092	0.020387
chr1	228088684	228088937	1	1	1	3	-0.389064	0.00479578	-0.393385	0.0043903	-0.408004	0.00233186
chr1	228089628	228090459	0	1	1	2	-0.272923	0.0656703	-0.315316	0.0278688	-0.286142	0.047953
chr1	228108935	228109850	1	1	1	3	-0.399706	0.00360621	-0.414444	0.00254628	-0.422361	0.00154318
chr1	228139837	228140758	1	1	1	3	-0.407805	0.00292964	-0.40883	0.00295641	-0.421502	0.00158236
chr1	228150730	228152493	1	1	1	3	-0.321433	0.0243185	-0.295398	0.0421965	-0.314339	0.0261506
chr1	228165418	228166712	1	1	1	3	-0.322917	0.0235191	-0.314008	0.0287045	-0.350945	0.0109132
chr1	228213416	228213728	1	1	1	3	-0.373205	0.00712875	-0.391631	0.00459554	-0.400103	0.00291939
chr1	228216272	228217228	0	1	0	1	-0.273837	0.0646102	-0.301809	0.0370815	-0.27734	0.057012
chr1	228218966	228219998	0	1	0	1	-0.222682	0.152911	-0.298827	0.0393995	-0.218831	0.156966
chr1	228271708	228272304	0	1	1	2	-0.273985	0.0644204	-0.349196	0.0130414	-0.285921	0.0481674
chr1	228275436	228276500	1	1	1	3	-0.349068	0.012857	-0.342059	0.0153889	-0.35714	0.00928788
chr1	228299940	228300486	0	1	0	1	-0.231298	0.13423	-0.296658	0.0411398	-0.245115	0.103051
chr1	228406151	228407455	0	0	1	1	-0.269646	0.0698293	-0.250275	0.0970425	-0.285827	0.0482495
chr1	228408293	228409227	0	1	0	1	-0.28228	0.0549893	-0.29161	0.0454561	-0.279883	0.0543139
chr1	228428917	228429441	1	1	1	3	-0.293707	0.043824	-0.290853	0.0461319	-0.310976	0.0282178
chr1	228486490	228487987	1	0	1	2	-0.306039	0.0338907	-0.258169	0.0845458	-0.322644	0.0215728
chr1	228501000	228501896	1	1	1	3	-0.307301	0.0330069	-0.326391	0.0219174	-0.318404	0.0237599
chr1	228646571	228648468	1	1	1	3	-0.306003	0.0339157	-0.317501	0.0265621	-0.312837	0.0270659
chr1	228735033	228736207	1	1	1	3	-0.380475	0.00596403	-0.382781	0.00575932	-0.411753	0.00210899
chr1	228917308	228917809	1	1	1	3	-0.372036	0.00733113	-0.388569	0.00495886	-0.371265	0.0063948
chr1	228921444	228921840	1	1	1	3	-0.347408	0.0133682	-0.312685	0.0295514	-0.34686	0.0120891
chr1	228949358	228950236	0	1	0	1	-0.274032	0.0643688	-0.293739	0.0436013	-0.250567	0.0937388
chr1	228982519	228983332	0	1	0	1	-0.242118	0.11295	-0.304392	0.0351816	-0.242478	0.107743
chr1	229025366	229025753	1	1	1	3	-0.370851	0.00755365	-0.340927	0.0158179	-0.353738	0.0101
chr1	229027345	229027944	0	0	1	1	-0.270039	0.0692836	-0.256367	0.0873662	-0.285093	0.048963
chr1	229058184	229059028	1	1	1	3	-0.418607	0.00222602	-0.433836	0.00149378	-0.437286	0.00101946
chr1	229068037	229068862	1	1	1	3	-0.46711	0.0006251	-0.452063	0.00090387	-0.467367	0.000424631
chr1	229158314	229158987	1	1	1	3	-0.35131	0.0121969	-0.369154	0.00806898	-0.362657	0.00803583
chr1	229270711	229271659	1	1	1	3	-0.405273	0.003127	-0.380325	0.00613031	-0.411904	0.00209982
chr1	229341885	229343337	1	1	1	3	-0.360507	0.00971627	-0.307199	0.0332126	-0.372141	0.00624474
chr1	229507942	229508832	0	0	1	1	-0.277514	0.060223	-0.270114	0.0684649	-0.304887	0.032264
chr1	229557976	229559316	1	0	1	2	-0.305917	0.0339817	-0.279363	0.0575713	-0.324639	0.0206146
chr1	229625872	229626763	1	1	1	3	-0.470978	0.000555265	-0.475832	0.000453317	-0.494193	0.000201134
chr1	230066713	230068403	1	1	1	3	-0.419662	0.00216878	-0.390045	0.00477013	-0.435254	0.00107932
chr1	230112250	230112763	0	1	0	1	-0.244633	0.10834	-0.29732	0.0405898	-0.272635	0.0625398
chr1	230191191	230191439	1	1	1	3	-0.373246	0.00712433	-0.414986	0.00251152	-0.37903	0.00518131
chr1	230268232	230268989	1	1	1	3	-0.296943	0.0409802	-0.290008	0.0468645	-0.291146	0.0433117
chr1	230353539	230354421	1	1	1	3	-0.381696	0.00579099	-0.355192	0.0113092	-0.374931	0.00578893
chr1	230356796	230357677	1	1	1	3	-0.318609	0.025863	-0.298619	0.0395545	-0.301959	0.034421
chr1	230549360	230549832	1	1	1	3	-0.294054	0.0435208	-0.321719	0.0242581	-0.289912	0.0444594
chr1	230641929	230642967	1	1	1	3	-0.40233	0.00336633	-0.396734	0.00402971	-0.418734	0.00171766
chr1	230868166	230868647	0	0	1	1	-0.279236	0.0582692	-0.279283	0.0576689	-0.287431	0.0467262
chr1	230972827	230973265	1	1	1	3	-0.310107	0.0311429	-0.340831	0.0158472	-0.316902	0.0246405
chr1	230978264	230979299	1	1	1	3	-0.340684	0.0156976	-0.339667	0.0162653	-0.364028	0.00774534
chr1	231211313	231211751	1	1	1	3	-0.407273	0.0029682	-0.380763	0.00606075	-0.398159	0.00309145
chr1	231240788	231241861	1	1	1	3	-0.32835	0.0208602	-0.299337	0.0390008	-0.345416	0.0125129
chr1	231337043	231338632	1	1	1	3	-0.352498	0.011844	-0.345153	0.0143386	-0.372447	0.0061981
chr1	231420895	231422721	1	1	1	3	-0.305112	0.0345674	-0.287735	0.0489632	-0.316556	0.0248407
chr1	231528140	231528938	1	0	1	2	-0.297848	0.0402438	-0.252612	0.0933365	-0.309276	0.0292997
chr1	231612742	231613676	1	1	1	3	-0.349752	0.0126537	-0.319303	0.0255482	-0.349457	0.011317
chr1	231845828	231846385	1	1	1	3	-0.39589	0.00399636	-0.391432	0.00461615	-0.383525	0.00459821
chr1	231938135	231938595	1	1	1	3	-0.361412	0.00948604	-0.326048	0.0220888	-0.356999	0.00931696
chr1	231962758	231963135	1	1	1	3	-0.326102	0.021917	-0.349228	0.0130308	-0.330148	0.0180887
chr1	232308267	232309017	1	1	1	3	-0.341635	0.015339	-0.308802	0.0320816	-0.33108	0.0176839
chr1	232629417	232630880	1	1	1	3	-0.396029	0.0039796	-0.415114	0.00250575	-0.408819	0.00228064
chr1	233295009	233295797	0	1	1	2	-0.276857	0.060999	-0.29488	0.0426178	-0.294968	0.0399992
chr1	233327038	233328873	1	1	1	3	-0.34293	0.0148781	-0.293349	0.0439294	-0.363869	0.00777628
chr1	234315130	234315518	1	1	1	3	-0.422891	0.00199672	-0.379424	0.00626681	-0.407108	0.00238717
chr1	234373104	234374016	1	1	1	3	-0.515268	0.000153599	-0.495774	0.000255263	-0.519237	9.43723e-05
chr1	234478124	234479300	1	1	1	3	-0.311648	0.0301883	-0.31593	0.0275176	-0.340067	0.0142621
chr1	234512513	234512836	1	1	1	3	-0.307416	0.0329328	-0.292384	0.0447925	-0.312482	0.0272876
chr1	234522557	234523097	1	1	1	3	-0.325988	0.0219638	-0.324087	0.023063	-0.339428	0.0144768
chr1	234599740	234600421	1	0	1	2	-0.294566	0.0430704	-0.24943	0.098388	-0.29896	0.0367178
chr1	234608133	234609470	1	0	1	2	-0.342848	0.0148998	-0.280113	0.056799	-0.356464	0.00942861
chr1	234610016	234610481	1	1	1	3	-0.355287	0.0110479	-0.354123	0.0115988	-0.365886	0.00738144
chr1	234610672	234611447	0	0	1	1	-0.266783	0.0736174	-0.250204	0.0971642	-0.291481	0.0430131
chr1	234612694	234612957	0	0	1	1	-0.283707	0.0534671	-0.266039	0.0736884	-0.309835	0.0289442
chr1	234684302	234684521	1	1	1	3	-0.356017	0.0108423	-0.354793	0.0114001	-0.359655	0.00869745
chr1	234731784	234732227	1	1	1	3	-0.303262	0.0359778	-0.291331	0.0456986	-0.33472	0.0162392
chr1	234758921	234759385	1	0	1	2	-0.306824	0.033333	-0.272442	0.0656744	-0.315323	0.0255456
chr1	234772427	234772695	1	1	1	3	-0.289927	0.0472878	-0.306513	0.0336541	-0.317976	0.0240115
chr1	234802171	234802999	1	1	1	3	-0.302457	0.0366082	-0.293213	0.0440456	-0.299271	0.0364904
chr1	234841769	234842195	1	1	1	3	-0.432353	0.00154557	-0.442008	0.00119401	-0.436043	0.00105612
chr1	234963182	234963651	1	1	1	3	-0.458572	0.000775132	-0.432647	0.00154295	-0.448174	0.000735956
chr1	234980522	234981284	1	0	1	2	-0.30377	0.0355837	-0.265481	0.0743695	-0.310641	0.0284319
chr1	235011729	235012490	1	1	1	3	-0.41572	0.00238991	-0.414683	0.00253142	-0.433801	0.00111921
chr1	235077654	235077935	1	1	1	3	-0.310877	0.0306688	-0.319343	0.0255317	-0.337583	0.0151338
chr1	235128429	235129131	1	1	1	3	-0.486221	0.00036944	-0.492529	0.000283195	-0.505115	0.000141217
chr1	235160789	235161597	1	1	1	3	-0.362099	0.00932665	-0.345073	0.0143601	-0.389538	0.00391503
chr1	235275304	235275594	1	0	1	2	-0.290958	0.0463516	-0.267347	0.0719586	-0.303964	0.032931
chr1	235326803	235329344	1	0	1	2	-0.302095	0.0368885	-0.267674	0.0715353	-0.322807	0.0214916
chr1	235367155	235367834	1	1	1	3	-0.308377	0.0322651	-0.287081	0.0495901	-0.334373	0.0163716
chr1	235503848	235505420	1	1	1	3	-0.40115	0.00348566	-0.378483	0.00640484	-0.419236	0.00169202
chr1	235546380	235546615	1	1	1	3	-0.340698	0.015692	-0.323768	0.0232235	-0.35209	0.0105877
chr1	235552105	235552521	0	1	1	2	-0.27731	0.0604383	-0.297351	0.0405747	-0.302518	0.0340084
chr1	235566143	235566766	1	1	1	3	-0.302297	0.0367205	-0.307358	0.0330882	-0.30485	0.0322906
chr1	235642079	235642795	1	1	1	3	-0.335707	0.0176455	-0.310293	0.0311001	-0.349319	0.0113546
chr1	235866017	235867432	1	1	1	3	-0.391495	0.00449106	-0.372574	0.00739897	-0.411473	0.00212483
chr1	235879931	235880564	1	1	1	3	-0.370755	0.00756912	-0.35764	0.0106853	-0.370725	0.0064912
chr1	235892758	235893283	1	1	1	3	-0.374022	0.00698917	-0.361419	0.00977929	-0.38797	0.00408245
chr1	235917274	235917729	1	1	1	3	-0.352526	0.0118392	-0.380939	0.00602949	-0.373639	0.00599582
chr1	235940358	235940760	1	1	1	3	-0.302789	0.0363408	-0.337211	0.0171851	-0.305321	0.0319564
chr1	235946002	235946867	0	0	1	1	-0.268331	0.0715779	-0.261088	0.0803014	-0.288926	0.0453087
chr1	235954570	235955270	1	1	1	3	-0.530243	9.71198e-05	-0.594504	5.93003e-06	-0.532904	6.12706e-05
chr1	235971556	235972469	1	1	1	3	-0.313083	0.0292735	-0.30759	0.0329343	-0.328714	0.0187137
chr1	236142439	236143481	1	0	1	2	-0.291499	0.0458321	-0.263719	0.0767423	-0.289887	0.0444793
chr1	236281041	236282533	1	1	1	3	-0.335369	0.017771	-0.323393	0.0234034	-0.356648	0.00938658
chr1	236343604	236343925	1	0	1	2	-0.311866	0.0300441	-0.248497	0.100018	-0.293135	0.0415579
chr1	236604047	236605026	1	1	1	3	-0.306584	0.0335078	-0.291459	0.0455702	-0.304033	0.0328785
chr1	236719039	236719578	1	1	1	3	-0.321687	0.0241707	-0.315715	0.0276344	-0.314807	0.0258577
chr1	236794934	236796047	1	1	1	3	-0.325183	0.0223582	-0.288277	0.0484553	-0.341492	0.0137771
chr1	239909876	239910181	0	1	0	1	-0.265094	0.0758326	-0.304416	0.0351619	-0.27357	0.0614226
chr1	241518996	241519943	0	0	1	1	-0.278559	0.0590662	-0.243235	0.109171	-0.304402	0.0326169
chr1	241551743	241552502	1	1	1	3	-0.304325	0.0351585	-0.357185	0.0107914	-0.31515	0.0256446
chr1	241639685	241640694	1	0	1	2	-0.303802	0.0355624	-0.274667	0.0629911	-0.323483	0.0211653
chr1	243101318	243101864	1	1	1	3	-0.321275	0.024407	-0.315667	0.0276626	-0.341616	0.0137267
chr1	243254390	243256347	1	0	1	2	-0.319986	0.0251252	-0.279857	0.0570649	-0.340061	0.0142627
chr1	244009751	244010515	1	0	1	2	-0.290633	0.046631	-0.244582	0.10678	-0.301023	0.0351055
chr1	244047701	244048718	1	1	1	3	-0.290457	0.0467941	-0.290749	0.0462188	-0.317016	0.0245745
chr1	244254229	244254951	1	1	1	3	-0.317018	0.0268072	-0.298755	0.0394463	-0.323861	0.0209789
chr1	244299164	244299855	1	1	1	3	-0.348787	0.01294	-0.312501	0.0296776	-0.372465	0.00619593
chr1	244319439	244320082	1	1	1	3	-0.294505	0.0431214	-0.304879	0.0348367	-0.331386	0.0175703
chr1	244341744	244342312	0	0	1	1	-0.270593	0.0685891	-0.252923	0.0928255	-0.284618	0.0494279
chr1	244353825	244354113	1	1	1	3	-0.395326	0.00405645	-0.378244	0.00644346	-0.384851	0.00444304
chr1	244409727	244410047	1	1	1	3	-0.366658	0.00835964	-0.308977	0.0319637	-0.352519	0.0104523
chr1	244451112	244452326	1	0	1	2	-0.311604	0.0302113	-0.274276	0.063437	-0.327941	0.0190443
chr1	244461205	244461875	1	1	1	3	-0.461175	0.000720495	-0.437368	0.00134642	-0.469331	0.000405806
chr1	244652671	244653510	1	1	1	3	-0.362843	0.00915537	-0.365087	0.00891582	-0.380896	0.00492425
chr1	244730121	244731063	1	1	1	3	-0.333452	0.0185839	-0.338296	0.0167656	-0.339891	0.0143122
chr1	244834527	244835894	1	1	1	3	-0.382875	0.00561103	-0.335704	0.0177929	-0.393962	0.00348356
chr1	244862908	244864887	1	1	1	3	-0.34205	0.0151912	-0.320475	0.0249165	-0.362094	0.00816083
chr1	244969559	244971401	1	1	1	3	-0.315543	0.0277247	-0.330992	0.0197508	-0.33881	0.0146954
chr1	245057015	245057232	1	1	1	3	-0.414119	0.00248507	-0.362934	0.00941034	-0.411631	0.00211469
chr1	245282415	245282725	1	1	1	3	-0.309471	0.0315323	-0.334907	0.0181192	-0.29633	0.0388707
chr1	245499694	245500242	1	1	1	3	-0.357252	0.0105162	-0.333025	0.0188712	-0.33807	0.0149705
chr1	245531640	245532169	1	1	1	3	-0.30573	0.0341239	-0.311377	0.0304226	-0.312914	0.0270247
chr1	245666841	245667314	1	1	1	3	-0.431149	0.00159558	-0.468592	0.000557728	-0.430342	0.00123506
chr1	245751648	245752078	1	1	1	3	-0.34713	0.0134561	-0.333528	0.018674	-0.339974	0.0142909
chr1	246215063	246215238	1	1	1	3	-0.427517	0.00175749	-0.460563	0.000701766	-0.447968	0.000740774
chr1	246232343	246234585	1	1	1	3	-0.303366	0.035905	-0.30314	0.0360892	-0.314201	0.0262299
chr1	246506520	246507548	1	1	1	3	-0.344567	0.0142879	-0.351588	0.0123001	-0.341154	0.013889
chr1	246565980	246567011	1	1	1	3	-0.436759	0.00136866	-0.419531	0.00223176	-0.447932	0.000741471
chr1	246931085	246932357	1	1	1	3	-0.394583	0.00414304	-0.353199	0.0118515	-0.410527	0.00217393
chr1	246961732	246962607	1	1	1	3	-0.292503	0.04494	-0.307645	0.0329003	-0.308912	0.0295298
chr1	247007589	247008249	1	1	1	3	-0.335528	0.0177168	-0.341142	0.0157414	-0.367844	0.00699916
chr1	247078232	247079009	1	1	1	3	-0.362909	0.00913387	-0.333512	0.0186824	-0.365399	0.00747059
chr1	247103860	247104590	0	0	1	1	-0.272842	0.0657582	-0.215702	0.1674	-0.302177	0.0342544
chr1	247173028	247173607	1	1	1	3	-0.363034	0.00910434	-0.422872	0.0020371	-0.396507	0.00324232
chr1	247210253	247211067	1	1	1	3	-0.424175	0.00193166	-0.398489	0.00385721	-0.434648	0.00109715
chr1	247330986	247332563	1	1	1	3	-0.375628	0.0067388	-0.392437	0.00450233	-0.391424	0.00372196
chr1	247407193	247407797	0	1	1	2	-0.263093	0.0787032	-0.321336	0.024441	-0.29859	0.0370271
chr1	247440090	247440667	1	1	1	3	-0.335157	0.0178537	-0.291164	0.0458448	-0.350461	0.0110529
chr1	247445951	247446355	1	1	1	3	-0.332181	0.0191335	-0.375612	0.00686703	-0.351199	0.010839
chr1	248804685	248805544	1	1	1	3	-0.294028	0.0435497	-0.296961	0.0408878	-0.313243	0.0268148
chr1	248825889	248826865	1	1	1	3	-0.449181	0.000986436	-0.419451	0.00223554	-0.463525	0.000476202
chr1	248837856	248839181	1	1	1	3	-0.319306	0.02551	-0.299624	0.0388035	-0.343311	0.0131616
chr1	248857926	248859699	1	1	1	3	-0.383515	0.00551466	-0.35264	0.012008	-0.392786	0.00359325
chr1	248872973	248874369	1	1	1	3	-0.332434	0.0190305	-0.327651	0.0212998	-0.343063	0.0132343
chr1	248906020	248906958	1	0	1	2	-0.300061	0.0384872	-0.271549	0.0667471	-0.319033	0.0234177
chr1	248924769	248925465	1	1	1	3	-0.385181	0.00530029	-0.360654	0.00996355	-0.373502	0.0060176
chr1	248944101	248944548	1	1	1	3	-0.379621	0.00609719	-0.361651	0.00972454	-0.382803	0.00468209
chr1	248944721	248945349	1	0	1	2	-0.291467	0.0458564	-0.263448	0.0770862	-0.303333	0.0334117
chr10	134662	137335	1	1	1	3	-0.364825	0.00873618	-0.310723	0.0308315	-0.369227	0.00675087
chr10	317246	318572	1	1	1	3	-0.408827	0.00285623	-0.366905	0.00851273	-0.391808	0.00368971
chr10	333441	334035	1	0	1	2	-0.313264	0.0291443	-0.277984	0.0590606	-0.311951	0.0276059
chr10	371155	371788	1	1	1	3	-0.290523	0.0467298	-0.334333	0.018341	-0.299907	0.0359765
chr10	385656	386181	1	1	1	3	-0.388725	0.00483985	-0.348725	0.0131866	-0.371308	0.00638626
chr10	470320	471422	1	1	1	3	-0.319232	0.0255456	-0.322086	0.0240719	-0.31492	0.0257982
chr10	484642	485364	1	1	1	3	-0.334561	0.0181034	-0.386775	0.00520362	-0.338109	0.0149528
chr10	556814	557428	0	1	1	2	-0.277788	0.0599416	-0.323218	0.0234881	-0.296212	0.0389501
chr10	686248	686914	1	1	1	3	-0.303467	0.0358284	-0.329118	0.0205812	-0.330382	0.0179946
chr10	695123	696135	0	1	1	2	-0.283883	0.0532957	-0.302447	0.036596	-0.289971	0.044402
chr10	771141	771417	1	1	1	3	-0.356822	0.0106239	-0.360933	0.00988897	-0.361498	0.00828884
chr10	807185	807895	0	1	0	1	-0.256468	0.0886122	-0.307446	0.0330302	-0.260673	0.0782153
chr10	931223	932178	1	1	1	3	-0.338125	0.0166838	-0.325379	0.0224234	-0.357207	0.00927493
chr10	944371	944821	1	1	1	3	-0.375385	0.00677468	-0.354817	0.0113987	-0.396018	0.00328998
chr10	987752	988835	1	0	1	2	-0.289625	0.0475885	-0.266071	0.0736592	-0.310215	0.0286993
chr10	1043498	1043978	1	1	1	3	-0.299356	0.0390568	-0.294943	0.0425753	-0.311309	0.0279967
chr10	1048405	1049606	1	0	1	2	-0.333428	0.018594	-0.280726	0.0561452	-0.35578	0.0095924
chr10	1464099	1465800	1	1	1	3	-0.326389	0.0217792	-0.38589	0.00532666	-0.343365	0.0131401
chr10	1785334	1786022	1	0	1	2	-0.334291	0.0182135	-0.278255	0.058774	-0.316637	0.0247955
chr10	2284011	2284610	1	0	1	2	-0.294967	0.0427177	-0.284012	0.0527025	-0.291708	0.042796
chr10	3068110	3069204	1	1	1	3	-0.372741	0.00721001	-0.376386	0.00673186	-0.386367	0.00426709
chr10	3172444	3173515	1	0	1	2	-0.292133	0.0452483	-0.28496	0.0517187	-0.317756	0.0241566
chr10	3407199	3407508	0	1	0	1	-0.275837	0.0621871	-0.293109	0.0441213	-0.277421	0.0569364
chr10	3775996	3776470	0	1	0	1	-0.263228	0.0784877	-0.333958	0.0184872	-0.264938	0.0723006
chr10	3782544	3783148	1	1	1	3	-0.405733	0.00309026	-0.444983	0.00109411	-0.419835	0.00166423
chr10	3784748	3785942	1	1	1	3	-0.327188	0.0214115	-0.309105	0.0318831	-0.344829	0.012684
chr10	3852336	3852737	1	0	1	2	-0.315697	0.0276231	-0.267251	0.0720957	-0.323909	0.0209576
chr10	4034941	4035506	1	0	1	2	-0.352855	0.011756	-0.282226	0.0545634	-0.337176	0.0152824
chr10	4053994	4054426	1	1	1	3	-0.365711	0.00855161	-0.400275	0.00368426	-0.375821	0.00565593
chr10	4176932	4177474	1	1	1	3	-0.295433	0.042329	-0.296195	0.0415289	-0.294881	0.0400686
chr10	4833973	4834236	1	0	1	2	-0.29407	0.04351	-0.270488	0.0680032	-0.288277	0.045889
chr10	5234204	5235631	1	1	1	3	-0.499164	0.000256694	-0.500989	0.000209576	-0.498705	0.000175308
chr10	5283412	5283882	0	1	0	1	-0.239808	0.117284	-0.29791	0.0401235	-0.255547	0.0857941
chr10	5284152	5284882	1	1	1	3	-0.300641	0.0380103	-0.314096	0.0286536	-0.319883	0.0229592
chr10	5412340	5412864	1	1	1	3	-0.394661	0.00413493	-0.380596	0.00608437	-0.382146	0.00476252
chr10	5582052	5582466	1	1	1	3	-0.287306	0.0497864	-0.306266	0.0338462	-0.295221	0.0397741
chr10	5623093	5623556	1	1	1	3	-0.435769	0.00140576	-0.438907	0.00129449	-0.461444	0.00050377
chr10	5665894	5667179	1	1	1	3	-0.418992	0.00220639	-0.408424	0.00298526	-0.439591	0.000960207
chr10	5684314	5685702	1	1	1	3	-0.316085	0.0273838	-0.323983	0.0231052	-0.343782	0.0130025
chr10	5692446	5693275	1	1	1	3	-0.334673	0.0180525	-0.290406	0.0465165	-0.336038	0.0157243
chr10	5812758	5814108	1	1	1	3	-0.428786	0.00169822	-0.416421	0.00241922	-0.452471	0.00065148
chr10	5888849	5890804	1	1	1	3	-0.403507	0.00326425	-0.384686	0.00548538	-0.424186	0.00146511
chr10	5942016	5942847	1	1	1	3	-0.321728	0.0241519	-0.372088	0.00749537	-0.319109	0.0233819
chr10	5976021	5976279	1	1	1	3	-0.466949	0.000625601	-0.439242	0.00128203	-0.482022	0.000287053
chr10	6050608	6051365	1	1	1	3	-0.534267	8.47607e-05	-0.502624	0.000199842	-0.543591	3.9962e-05
chr10	6068479	6068876	1	1	1	3	-0.436749	0.00136877	-0.424419	0.00195434	-0.422514	0.00153645
chr10	6088746	6089808	1	1	1	3	-0.444856	0.00110179	-0.429187	0.00169213	-0.465764	0.000446079
chr10	6144715	6145426	1	1	1	3	-0.369225	0.00783984	-0.356181	0.0110544	-0.385929	0.00431875
chr10	6163456	6164376	1	1	1	3	-0.449185	0.000986436	-0.43016	0.00164039	-0.463601	0.000475249
chr10	6192456	6192681	1	1	1	3	-0.383384	0.00552739	-0.396439	0.00406317	-0.406873	0.00240033
chr10	6201544	6201972	1	1	1	3	-0.399241	0.00364993	-0.360271	0.0100488	-0.394478	0.00343124
chr10	6202405	6203731	1	1	1	3	-0.408809	0.00285631	-0.373691	0.0071916	-0.423384	0.00150166
chr10	6267198	6267601	1	1	1	3	-0.385497	0.00525901	-0.368803	0.00813661	-0.385014	0.00442629
chr10	6275172	6275675	1	1	1	3	-0.401892	0.00341272	-0.407236	0.00307588	-0.434319	0.00110757
chr10	6347837	6348615	1	1	1	3	-0.41724	0.00229633	-0.409628	0.00289068	-0.427194	0.00134709
chr10	6792706	6793101	1	0	1	2	-0.308708	0.0320352	-0.281261	0.0555878	-0.304979	0.0322001
chr10	6927617	6928314	1	1	1	3	-0.403501	0.00326425	-0.361021	0.00986877	-0.404686	0.00255817
chr10	6971224	6971701	1	1	1	3	-0.402321	0.00336668	-0.463186	0.000646994	-0.406883	0.00240033
chr10	6974049	6974408	1	1	1	3	-0.334767	0.0180093	-0.305094	0.0346842	-0.324424	0.0207246
chr10	7046056	7046557	1	1	1	3	-0.396504	0.00392859	-0.431308	0.00159352	-0.410232	0.00219064
chr10	7184655	7185182	1	1	1	3	-0.364976	0.00870709	-0.39093	0.00466308	-0.375723	0.00566727
chr10	7243980	7244314	1	0	1	2	-0.305761	0.0341076	-0.282146	0.0546523	-0.315354	0.0255278
chr10	7407800	7408733	1	1	1	3	-0.404429	0.00318852	-0.403624	0.00338224	-0.414309	0.00195256
chr10	7481019	7481259	1	0	1	2	-0.299221	0.0391569	-0.278526	0.0584718	-0.305856	0.0315809
chr10	7484518	7484783	1	1	1	3	-0.3285	0.0207798	-0.302606	0.0364714	-0.337997	0.0149899
chr10	7722375	7723352	1	1	1	3	-0.335633	0.0176801	-0.402164	0.00350913	-0.345544	0.0124766
chr10	7787455	7788879	1	1	1	3	-0.315393	0.0278214	-0.300995	0.0377027	-0.333721	0.0166276
chr10	7818171	7819369	1	1	1	3	-0.35274	0.0117809	-0.377406	0.00657925	-0.378569	0.00524863
chr10	8061331	8062217	1	1	1	3	-0.392195	0.00440775	-0.385978	0.00531647	-0.401039	0.00284333
chr10	8343257	8343728	0	0	1	1	-0.283021	0.0542122	-0.270504	0.0679779	-0.286731	0.0473835
chr10	10764956	10766112	1	0	1	2	-0.314779	0.0281953	-0.256232	0.0875913	-0.286989	0.0471453
chr10	10938757	10939236	1	1	1	3	-0.329067	0.0205342	-0.339707	0.0162516	-0.315309	0.0255515
chr10	11043562	11043985	1	1	1	3	-0.310226	0.0310654	-0.324398	0.0229127	-0.3123	0.027394
chr10	11149287	11149876	1	1	1	3	-0.391662	0.00447424	-0.336877	0.0173279	-0.381867	0.00480051
chr10	11162969	11163472	1	1	1	3	-0.391293	0.00451121	-0.378714	0.00637021	-0.410866	0.00215638
chr10	11164840	11166383	1	1	1	3	-0.438196	0.00131845	-0.430223	0.00163751	-0.458868	0.000544916
chr10	11175988	11176174	1	1	1	3	-0.447811	0.00102022	-0.449408	0.000964347	-0.454824	0.000611475
chr10	11177947	11178409	1	1	1	3	-0.313525	0.0289644	-0.341342	0.0156601	-0.313725	0.0265152
chr10	11178696	11178989	1	1	1	3	-0.306336	0.0336889	-0.29724	0.0406602	-0.320598	0.0225838
chr10	11180147	11180621	1	1	1	3	-0.355172	0.0110841	-0.354785	0.0114001	-0.360485	0.00850161
chr10	11190930	11192675	1	1	1	3	-0.299428	0.0389901	-0.328576	0.0208279	-0.300516	0.0354989
chr10	11225956	11227679	1	1	1	3	-0.397495	0.00383074	-0.41666	0.00240299	-0.413477	0.00200778
chr10	11242386	11243226	1	1	1	3	-0.431397	0.00158786	-0.451449	0.000916341	-0.45151	0.000668996
chr10	11286091	11286758	1	0	0	1	-0.289623	0.0475885	-0.262475	0.0783924	-0.272284	0.0629609
chr10	11403190	11403453	1	1	1	3	-0.336353	0.0173832	-0.289426	0.0473974	-0.347504	0.0118895
chr10	11553981	11554198	1	1	1	3	-0.375629	0.0067388	-0.349379	0.0129777	-0.379297	0.00514393
chr10	11662707	11662998	1	0	1	2	-0.29137	0.0459438	-0.259724	0.0822739	-0.300918	0.0351724
chr10	11710756	11711052	1	1	1	3	-0.333622	0.0185139	-0.320196	0.025073	-0.343051	0.0132392
chr10	11758002	11758335	1	1	1	3	-0.333071	0.018751	-0.334453	0.0183012	-0.335481	0.0159357
chr10	11823165	11823965	1	1	1	3	-0.30437	0.0351179	-0.301825	0.0370734	-0.320028	0.0228771
chr10	11863746	11864089	1	1	1	3	-0.353318	0.011629	-0.384559	0.00550122	-0.364038	0.00774287
chr10	12068592	12069195	1	1	1	3	-0.388732	0.00483905	-0.353071	0.0118899	-0.411259	0.00213567
chr10	12129163	12130061	1	1	1	3	-0.32463	0.022624	-0.314535	0.028367	-0.341817	0.0136552
chr10	12195452	12196634	1	1	1	3	-0.383406	0.00552369	-0.359825	0.0101566	-0.387943	0.00408581
chr10	12264297	12264825	1	1	1	3	-0.358319	0.0102316	-0.342618	0.0152069	-0.372145	0.00624474
chr10	12265690	12266067	0	0	1	1	-0.281233	0.0560758	-0.239551	0.115887	-0.287467	0.0466915
chr10	12348781	12350846	1	1	1	3	-0.36926	0.00783222	-0.355192	0.0113092	-0.382441	0.00472553
chr10	12416683	12417104	0	0	1	1	-0.282248	0.0550111	-0.263336	0.077212	-0.292706	0.0419319
chr10	12448788	12449348	1	1	1	3	-0.369719	0.00775407	-0.397524	0.00394658	-0.394518	0.00342781
chr10	12605399	12606507	1	1	1	3	-0.403528	0.00326271	-0.409875	0.00287809	-0.402359	0.00273638
chr10	12906085	12906825	1	1	1	3	-0.301476	0.0373787	-0.333719	0.0185869	-0.290288	0.0441202
chr10	13161137	13161821	0	0	1	1	-0.282965	0.054281	-0.284984	0.0516936	-0.306858	0.0309067
chr10	13299365	13300244	1	1	1	3	-0.399739	0.00360468	-0.367136	0.00846876	-0.424928	0.00143632
chr10	13302071	13302576	1	1	1	3	-0.308095	0.0324482	-0.298755	0.0394463	-0.341976	0.0136077
chr10	13347236	13348568	1	1	1	3	-0.434048	0.00146917	-0.437591	0.00133759	-0.442494	0.000875964
chr10	13439367	13440710	0	1	1	2	-0.283971	0.0532128	-0.324629	0.0227898	-0.309433	0.0292074
chr10	13586765	13587580	1	1	1	3	-0.376703	0.00654891	-0.337586	0.0170414	-0.39168	0.00369961
chr10	13707328	13707824	1	1	1	3	-0.328723	0.0206708	-0.307621	0.0329056	-0.309361	0.0292518
chr10	13871651	13872509	1	1	1	3	-0.360683	0.00967294	-0.333113	0.0188367	-0.360933	0.00840783
chr10	14185522	14186044	1	0	1	2	-0.294649	0.042998	-0.282194	0.0545975	-0.309658	0.0290657
chr10	14499037	14499699	1	1	1	3	-0.362338	0.00926554	-0.338368	0.0167397	-0.367856	0.00699705
chr10	14560342	14560720	1	1	1	3	-0.372075	0.00732591	-0.351628	0.0122902	-0.370717	0.00649215
chr10	14571881	14572501	1	1	1	3	-0.437882	0.00132876	-0.422074	0.00208007	-0.445992	0.000785438
chr10	14659634	14660161	1	1	1	3	-0.339176	0.0162783	-0.312174	0.0298716	-0.362527	0.00806608
chr10	14714114	14714631	0	1	0	1	-0.257568	0.0868933	-0.298563	0.0396025	-0.270883	0.0646509
chr10	14837656	14839055	1	1	1	3	-0.405037	0.00314521	-0.393968	0.00432368	-0.422852	0.00152265
chr10	14953450	14954523	1	1	1	3	-0.305207	0.0345032	-0.289378	0.0474468	-0.327091	0.0194219
chr10	15035280	15035760	1	1	1	3	-0.471157	0.000554927	-0.481494	0.000386127	-0.486967	0.00024649
chr10	15096833	15097871	1	1	1	3	-0.427606	0.00175285	-0.40828	0.00299665	-0.443453	0.000851855
chr10	15106420	15106834	1	0	1	2	-0.334663	0.0180562	-0.281699	0.0551395	-0.319296	0.0232686
chr10	15167831	15169141	1	1	1	3	-0.362027	0.00933851	-0.346429	0.0139312	-0.379066	0.00517575
chr10	15212979	15214492	1	0	1	2	-0.331072	0.0196208	-0.234033	0.126503	-0.311444	0.027909
chr10	16373886	16374402	1	1	1	3	-0.315678	0.0276347	-0.290885	0.0460982	-0.302355	0.0341267
chr10	16436460	16437289	1	0	1	2	-0.297992	0.0401501	-0.284753	0.0519323	-0.309114	0.0294022
chr10	16817045	16817897	1	1	1	3	-0.319882	0.0251897	-0.317325	0.0266559	-0.339598	0.0144191
chr10	17200959	17201817	1	1	1	3	-0.333157	0.0187139	-0.30999	0.0312973	-0.359332	0.00876909
chr10	17206261	17206829	0	1	1	2	-0.257079	0.0876546	-0.307119	0.0332682	-0.293606	0.0411777
chr10	17228195	17230835	1	1	1	3	-0.312681	0.029511	-0.305684	0.034239	-0.337762	0.0150654
chr10	18453366	18453718	0	1	1	2	-0.283914	0.0532613	-0.287177	0.0494976	-0.284893	0.0491603
chr10	18598497	18598717	1	1	1	3	-0.429097	0.00168059	-0.403065	0.00343198	-0.423703	0.00148691
chr10	19983733	19984230	1	1	1	3	-0.418667	0.00222331	-0.428222	0.00174504	-0.407032	0.00239122
chr10	20003567	20004508	1	1	1	3	-0.434267	0.00146003	-0.415129	0.00250567	-0.437593	0.0010118
chr10	21373004	21373419	0	1	1	2	-0.283812	0.0533617	-0.328975	0.0206481	-0.307938	0.0301826
chr10	21533560	21535443	1	1	1	3	-0.378848	0.00620919	-0.369497	0.00801234	-0.401438	0.0028101
chr10	22002793	22004011	1	1	1	3	-0.338348	0.016596	-0.303427	0.0358874	-0.350999	0.0108968
chr10	22436562	22437858	1	0	1	2	-0.311013	0.0305773	-0.211954	0.176831	-0.314653	0.0259508
chr10	22468905	22469491	0	1	0	1	-0.259062	0.0845785	-0.29362	0.0437182	-0.278866	0.0553654
chr10	22573789	22574187	1	1	1	3	-0.339707	0.0160661	-0.302383	0.036645	-0.331379	0.0175703
chr10	22596859	22597500	1	1	1	3	-0.314299	0.0285081	-0.305899	0.0341015	-0.330687	0.0178561
chr10	22615776	22616411	1	1	1	3	-0.340104	0.015908	-0.346596	0.0138743	-0.344742	0.0127041
chr10	22683208	22683539	1	1	1	3	-0.414527	0.00246131	-0.403089	0.00343092	-0.420829	0.00161716
chr10	22713244	22715195	1	0	1	2	-0.292111	0.0452595	-0.271517	0.0667747	-0.322109	0.0218221
chr10	23438643	23440660	1	1	1	3	-0.327391	0.0213083	-0.318234	0.026145	-0.352911	0.0103473
chr10	24194967	24195483	1	1	1	3	-0.331269	0.0195318	-0.309742	0.0314683	-0.338402	0.0148467
chr10	24259406	24259684	1	1	1	3	-0.402985	0.00330354	-0.39636	0.00407202	-0.402907	0.00269176
chr10	24618632	24618935	0	1	0	1	-0.265241	0.0756574	-0.29	0.0468727	-0.264731	0.0725764
chr10	24722903	24724978	1	0	1	2	-0.291494	0.0458366	-0.282361	0.0544327	-0.300101	0.035839
chr10	24887406	24887889	1	0	1	2	-0.295187	0.0425263	-0.286491	0.0501932	-0.307957	0.0301741
chr10	25016005	25017167	0	0	1	1	-0.266089	0.0745037	-0.224186	0.147395	-0.286872	0.047243
chr10	25443947	25444607	0	1	0	1	-0.245512	0.106818	-0.31298	0.0293783	-0.273405	0.0615944
chr10	26043964	26044598	1	1	1	3	-0.340949	0.0155964	-0.379487	0.00625642	-0.340301	0.0141809
chr10	26193300	26194872	1	0	1	2	-0.340817	0.0156426	-0.283071	0.0536923	-0.319042	0.0234129
chr10	26430755	26431173	0	0	1	1	-0.261632	0.0807398	-0.269524	0.0691836	-0.286347	0.0477505
chr10	26437771	26438415	1	1	1	3	-0.400607	0.00352604	-0.390244	0.00474561	-0.416843	0.00181541
chr10	26479852	26480312	1	1	1	3	-0.29357	0.0439517	-0.288078	0.0486273	-0.308054	0.0301041
chr10	26781321	26781579	1	1	1	3	-0.328198	0.0209318	-0.345488	0.0142362	-0.333863	0.0165691
chr10	26844491	26845023	0	1	0	1	-0.231858	0.133022	-0.29413	0.043249	-0.267026	0.0694959
chr10	26860226	26861341	1	1	1	3	-0.438885	0.00128973	-0.391169	0.00464119	-0.453275	0.000638422
chr10	27154883	27156159	1	1	1	3	-0.353406	0.0116041	-0.328999	0.0206367	-0.375521	0.00569777
chr10	27240277	27241248	1	1	1	3	-0.455663	0.000836989	-0.43598	0.00139909	-0.484394	0.00026644
chr10	27242065	27242396	1	1	1	3	-0.374529	0.0069065	-0.360885	0.0099011	-0.385538	0.00436456
chr10	27252315	27252941	1	1	1	3	-0.397806	0.00380221	-0.419563	0.00223147	-0.41455	0.00193926
chr10	27465066	27465478	0	0	1	1	-0.259872	0.0833211	-0.262602	0.0782335	-0.295517	0.039542
chr10	27503912	27504822	1	0	1	2	-0.289809	0.0474017	-0.245627	0.104911	-0.301529	0.0347191
chr10	28302658	28303354	1	1	1	3	-0.338937	0.0163683	-0.304599	0.0350428	-0.361522	0.00828478
chr10	28334995	28335400	1	1	1	3	-0.291476	0.0458517	-0.299217	0.0390957	-0.320236	0.0227735
chr10	28368034	28368484	1	0	1	2	-0.315376	0.0278294	-0.284522	0.0521576	-0.326929	0.0194893
chr10	28381903	28382152	1	1	1	3	-0.363856	0.00892506	-0.348917	0.0131273	-0.375402	0.00571319
chr10	28393959	28394384	1	0	1	2	-0.312223	0.0298206	-0.275552	0.0619062	-0.307753	0.0303143
chr10	28402629	28403259	1	1	1	3	-0.367796	0.00812895	-0.354578	0.0114594	-0.385746	0.0043406
chr10	28432285	28432481	0	1	0	1	-0.268609	0.0711926	-0.298117	0.0399574	-0.27496	0.0597764
chr10	28492668	28492966	0	0	1	1	-0.282321	0.0549472	-0.28201	0.0548077	-0.292041	0.0425013
chr10	28532187	28533360	1	1	1	3	-0.376576	0.00656639	-0.338288	0.0167682	-0.391152	0.00375023
chr10	28628255	28629338	0	1	0	1	-0.2855	0.0515882	-0.293723	0.0436164	-0.279105	0.055118
chr10	28676835	28678347	1	1	1	3	-0.393102	0.00430917	-0.392405	0.00450646	-0.422218	0.00154914
chr10	29658997	29659468	1	1	1	3	-0.338343	0.0165973	-0.338934	0.0165225	-0.34841	0.011614
chr10	29734996	29737139	1	1	1	3	-0.388865	0.00482091	-0.395626	0.00415024	-0.4047	0.00255812
chr10	29871454	29872391	0	1	0	1	-0.258846	0.0849282	-0.30373	0.0356591	-0.246208	0.101188
chr10	29921078	29921696	1	0	1	2	-0.29797	0.0401649	-0.27241	0.0657195	-0.284911	0.049155
chr10	30026645	30028004	1	1	1	3	-0.371161	0.00749443	-0.361969	0.00964316	-0.390394	0.00382142
chr10	30182945	30183484	1	0	0	1	-0.296498	0.0413802	-0.256375	0.0873606	-0.276608	0.0578002
chr10	30359510	30360197	1	1	1	3	-0.287355	0.0497373	-0.291411	0.0456142	-0.322514	0.0216371
chr10	30392375	30392926	0	1	1	2	-0.266085	0.0745079	-0.290741	0.0462234	-0.289958	0.0444131
chr10	30433271	30434761	1	1	1	3	-0.455654	0.000836989	-0.458641	0.000739005	-0.473994	0.000354744
chr10	30493655	30494523	1	1	1	3	-0.317199	0.0267097	-0.298803	0.0394119	-0.342147	0.0135477
chr10	30529367	30530016	1	1	1	3	-0.340482	0.0157691	-0.292384	0.0447925	-0.35404	0.0100213
chr10	30534676	30534953	0	0	1	1	-0.280229	0.0571547	-0.270775	0.0676559	-0.291488	0.0430069
chr10	30572590	30572942	1	1	1	3	-0.314512	0.0283628	-0.34253	0.0152389	-0.313314	0.026772
chr10	30587404	30587970	1	1	1	3	-0.337011	0.0171344	-0.289928	0.0469286	-0.334617	0.0162781
chr10	30599970	30600274	1	0	1	2	-0.288423	0.0487141	-0.259198	0.0830551	-0.296416	0.0388032
chr10	30705117	30706291	0	1	0	1	-0.224071	0.149814	-0.298069	0.040007	-0.235149	0.121497
chr10	30726751	30727218	1	1	1	3	-0.37183	0.00737227	-0.333496	0.0186872	-0.37792	0.00533634
chr10	30783441	30784289	1	1	1	3	-0.411712	0.00265374	-0.432639	0.00154295	-0.423714	0.00148639
chr10	30812371	30812954	1	1	1	3	-0.328802	0.0206337	-0.341573	0.0155752	-0.372614	0.00616701
chr10	31031509	31032564	1	1	1	3	-0.362099	0.00932665	-0.355256	0.0112949	-0.394166	0.00345998
chr10	31759771	31760556	1	1	1	3	-0.452649	0.000906909	-0.456855	0.000781701	-0.475761	0.000338706
chr10	31927962	31929552	1	1	1	3	-0.394492	0.00415225	-0.399756	0.00372702	-0.399385	0.00298573
chr10	31977433	31978119	1	1	1	3	-0.381672	0.00579503	-0.351628	0.0122902	-0.395845	0.00330575
chr10	32055526	32056694	1	1	1	3	-0.369887	0.00772872	-0.311975	0.0300037	-0.37524	0.00573635
chr10	32332276	32332791	0	0	1	1	-0.266599	0.0738263	-0.238538	0.117748	-0.296283	0.0388999
chr10	32346098	32347697	1	1	1	3	-0.424497	0.00191358	-0.431284	0.00159352	-0.45458	0.000616289
chr10	32378569	32378988	1	1	1	3	-0.442439	0.00117513	-0.433485	0.00151027	-0.460485	0.000519544
chr10	32459346	32459600	0	0	1	1	-0.254871	0.0911805	-0.254956	0.089589	-0.290071	0.0443224
chr10	32980418	32981308	0	0	1	1	-0.286482	0.0506158	-0.266486	0.0730864	-0.305477	0.0318385
chr10	33013190	33014313	1	0	1	2	-0.305939	0.0339644	-0.247325	0.102045	-0.284905	0.0491593
chr10	33837506	33838026	1	0	1	2	-0.330355	0.0199469	-0.253584	0.0918084	-0.301661	0.0346269
chr10	35089723	35090823	0	0	1	1	-0.271247	0.0677566	-0.271812	0.0664046	-0.290358	0.0440658
chr10	35126453	35127736	1	1	1	3	-0.385144	0.00530432	-0.386536	0.00524143	-0.405271	0.00251803
chr10	35336152	35337570	1	1	1	3	-0.304992	0.0346586	-0.299688	0.0387563	-0.321107	0.0223338
chr10	35451247	35451859	0	1	0	1	-0.244148	0.10924	-0.290406	0.0465165	-0.268294	0.0679164
chr10	35969572	35970012	0	1	0	1	-0.212118	0.178815	-0.293556	0.0437755	-0.233859	0.124059
chr10	37976158	37976930	0	0	1	1	-0.285381	0.0517257	-0.249574	0.0981652	-0.307849	0.0302446
chr10	38010335	38011251	1	1	1	3	-0.30563	0.0341892	-0.29248	0.0446943	-0.33089	0.0177638
chr10	38093962	38095539	1	1	1	3	-0.336151	0.0174751	-0.306537	0.0336337	-0.347504	0.0118895
chr10	38356003	38356927	1	1	1	3	-0.297069	0.0408636	-0.318689	0.0258809	-0.308472	0.0298233
chr10	42563421	42563715	1	1	1	3	-0.331066	0.0196231	-0.367352	0.00842441	-0.320347	0.0227139
chr10	42637933	42638863	0	0	1	1	-0.265707	0.0750229	-0.273614	0.0642268	-0.289575	0.0447446
chr10	42720092	42720881	0	0	1	1	-0.275694	0.0623678	-0.238777	0.117272	-0.289617	0.0447045
chr10	42782294	42783365	1	1	1	3	-0.368983	0.00789186	-0.354666	0.0114314	-0.380341	0.00499643
chr10	42870973	42871491	1	1	1	3	-0.319162	0.025588	-0.307908	0.0326983	-0.306461	0.0311827
chr10	43026008	43026887	1	0	1	2	-0.301428	0.037411	-0.276381	0.0609344	-0.284867	0.0491877
chr10	43076506	43076903	1	1	1	3	-0.415365	0.00241049	-0.363795	0.00921627	-0.398792	0.00303458
chr10	43104670	43106042	1	1	1	3	-0.335109	0.0178711	-0.336247	0.0175803	-0.350774	0.0109602
chr10	43111883	43112318	1	1	1	3	-0.333134	0.0187219	-0.304113	0.0354007	-0.335111	0.0160852
chr10	43120746	43121712	1	1	1	3	-0.320595	0.0247862	-0.303826	0.0356024	-0.347253	0.011976
chr10	43137766	43139112	1	1	1	3	-0.330403	0.0199248	-0.34257	0.0152284	-0.34131	0.0138426
chr10	43253945	43254671	1	1	1	3	-0.302124	0.0368608	-0.300764	0.0378938	-0.31015	0.0287398
chr10	43287092	43287620	0	1	1	2	-0.283177	0.0540429	-0.296865	0.0409827	-0.29914	0.03658
chr10	43322642	43323382	1	1	1	3	-0.297348	0.0406346	-0.293883	0.0434654	-0.321657	0.0220566
chr10	43348539	43349016	1	1	1	3	-0.545226	6.10727e-05	-0.584313	9.26301e-06	-0.559788	2.42105e-05
chr10	43408565	43409623	1	0	1	2	-0.320843	0.0246493	-0.274579	0.0630946	-0.353065	0.0103029
chr10	43436372	43437504	1	1	1	3	-0.318697	0.025815	-0.297312	0.0405968	-0.337358	0.0152162
chr10	43455372	43456122	1	1	1	3	-0.440716	0.00122635	-0.413415	0.00262038	-0.46228	0.000493574
chr10	43648278	43649181	1	1	1	3	-0.354649	0.0112312	-0.325426	0.022405	-0.378457	0.00526458
chr10	43651712	43652311	0	1	0	1	-0.22262	0.153035	-0.28937	0.0474498	-0.25071	0.0935416
chr10	43689231	43690616	1	1	1	3	-0.300823	0.0378876	-0.320658	0.024819	-0.322346	0.02172
chr10	43838338	43838964	1	1	1	3	-0.349551	0.0127071	-0.343965	0.0147335	-0.344824	0.0126845
chr10	44819586	44820020	1	1	1	3	-0.327409	0.021301	-0.312748	0.0295211	-0.326416	0.0197302
chr10	44864055	44865190	1	1	1	3	-0.311064	0.0305428	-0.328831	0.0207152	-0.311116	0.0281322
chr10	44932637	44933266	0	1	1	2	-0.2779	0.0598265	-0.291642	0.0454263	-0.308083	0.0300826
chr10	44959207	44960133	1	1	1	3	-0.429095	0.00168059	-0.380253	0.00614279	-0.441945	0.0008904
chr10	44967767	44968957	1	1	1	3	-0.288395	0.04874	-0.288222	0.0485124	-0.315316	0.0255489
chr10	44974842	44975297	1	1	1	3	-0.354277	0.0113391	-0.352832	0.0119577	-0.383871	0.00455238
chr10	45000696	45001766	1	1	1	3	-0.40345	0.00327001	-0.422194	0.00207228	-0.42004	0.00165549
chr10	45330485	45330894	1	0	1	2	-0.324154	0.0228791	-0.263623	0.076856	-0.31089	0.0282707
chr10	45404107	45404582	1	1	1	3	-0.311088	0.0305296	-0.338894	0.0165332	-0.327316	0.0193353
chr10	45465094	45465479	1	1	1	3	-0.374757	0.00686626	-0.394438	0.00427339	-0.390161	0.00384655
chr10	45672171	45673148	1	1	1	3	-0.33763	0.0168779	-0.326224	0.0220024	-0.358679	0.00892473
chr10	45726700	45727833	1	1	1	3	-0.454681	0.000865326	-0.417593	0.00233852	-0.453149	0.000640052
chr10	45983631	45983837	1	1	1	3	-0.448331	0.00100351	-0.44157	0.00120287	-0.453073	0.000642101
chr10	46023127	46023707	1	1	1	3	-0.360816	0.00963901	-0.361395	0.00978574	-0.38838	0.00403622
chr10	46282527	46283250	1	1	1	3	-0.290784	0.0465097	-0.302494	0.0365565	-0.292158	0.0423911
chr10	46888563	46888942	1	1	1	3	-0.334887	0.0179629	-0.354578	0.0114594	-0.334221	0.0164328
chr10	47068558	47069536	1	1	1	3	-0.339857	0.0160108	-0.34434	0.0146178	-0.339576	0.0144247
chr10	47104894	47105227	1	1	1	3	-0.381327	0.00583862	-0.368468	0.0081971	-0.396356	0.00325616
chr10	47144429	47145139	1	1	1	3	-0.352873	0.011753	-0.341222	0.015705	-0.332753	0.017022
chr10	47206583	47207602	1	1	1	3	-0.330859	0.0197165	-0.290574	0.0463835	-0.322357	0.021715
chr10	47377795	47378346	1	1	1	3	-0.309934	0.0312426	-0.328289	0.020965	-0.321226	0.0222831
chr10	47583965	47584291	1	0	1	2	-0.297226	0.0407439	-0.260107	0.0817484	-0.288172	0.0459976
chr10	47956530	47957532	1	0	1	2	-0.303594	0.0357285	-0.248553	0.0999285	-0.301995	0.0343905
chr10	48179795	48180511	0	1	0	1	-0.202954	0.203151	-0.324565	0.0228278	-0.206468	0.1882
chr10	48306254	48307413	1	1	1	3	-0.358907	0.0100858	-0.357592	0.0106976	-0.386629	0.00423608
chr10	48456456	48456715	1	1	1	3	-0.349809	0.0126452	-0.34438	0.0145993	-0.350859	0.0109341
chr10	48459702	48460101	1	1	1	3	-0.330044	0.0200776	-0.333169	0.0188167	-0.331719	0.0174377
chr10	48510925	48512289	0	0	1	1	-0.271891	0.066919	-0.282513	0.054267	-0.305784	0.0316291
chr10	48577197	48577622	0	0	1	1	-0.27489	0.0633329	-0.247867	0.101102	-0.286475	0.0476205
chr10	48633866	48634766	1	1	1	3	-0.39578	0.0040066	-0.416437	0.00241862	-0.425724	0.00140689
chr10	48655602	48657212	1	1	1	3	-0.394615	0.0041404	-0.36665	0.00857659	-0.404432	0.00257826
chr10	48684433	48685625	1	1	1	3	-0.444011	0.0011262	-0.453817	0.000853254	-0.460588	0.00051822
chr10	48772175	48772384	0	1	0	1	-0.262724	0.0792043	-0.299791	0.0386725	-0.277149	0.0572149
chr10	48789890	48791030	1	1	1	3	-0.356906	0.0106055	-0.360893	0.00989892	-0.359883	0.00864465
chr10	48834621	48834927	1	1	1	3	-0.305196	0.034514	-0.311935	0.0300308	-0.309972	0.0288425
chr10	48985391	48986038	0	1	0	1	-0.275229	0.062948	-0.359673	0.0101993	-0.274766	0.0599751
chr10	49225373	49225847	0	1	0	1	-0.272239	0.0664751	-0.287081	0.0495901	-0.281347	0.0527973
chr10	49253903	49255166	1	1	1	3	-0.328137	0.0209622	-0.336645	0.0174224	-0.344719	0.0127089
chr10	49272254	49273463	1	1	1	3	-0.316872	0.0269032	-0.314917	0.0281223	-0.320776	0.0224956
chr10	49397236	49398495	1	0	1	2	-0.29769	0.0403824	-0.238514	0.11778	-0.284602	0.0494395
chr10	49538526	49539876	1	1	1	3	-0.322604	0.0236655	-0.28929	0.047527	-0.333398	0.0167655
chr10	49632013	49633148	1	1	1	3	-0.300593	0.038046	-0.327587	0.0213291	-0.299748	0.0361086
chr10	49738460	49739919	1	1	1	3	-0.3364	0.0173655	-0.347513	0.0135926	-0.335969	0.0157495
chr10	50622001	50622455	1	0	1	2	-0.292584	0.0448586	-0.248138	0.100639	-0.297898	0.0375509
chr10	50622638	50625490	0	0	1	1	-0.284345	0.0528127	-0.245882	0.104494	-0.301876	0.0344771
chr10	50694344	50694757	0	1	0	1	-0.272645	0.0660061	-0.295629	0.0420031	-0.256528	0.0843689
chr10	58266994	58268268	1	1	1	3	-0.364877	0.0087243	-0.352473	0.0120564	-0.382767	0.00468535
chr10	58282595	58283079	0	0	1	1	-0.276236	0.0616916	-0.270648	0.0678111	-0.286399	0.0476985
chr10	58322547	58322789	0	0	1	1	-0.284041	0.0531403	-0.222432	0.151418	-0.295033	0.0399392
chr10	58334863	58335850	1	1	1	3	-0.455285	0.000847268	-0.464518	0.000620998	-0.479337	0.000306898
chr10	59905306	59907066	1	1	1	3	-0.330694	0.0197883	-0.320124	0.025111	-0.350292	0.0110939
chr10	62016878	62017335	1	1	1	3	-0.352711	0.0117898	-0.358413	0.0105093	-0.361598	0.00826809
chr10	62080099	62080517	1	1	1	3	-0.381864	0.00576754	-0.380859	0.00604269	-0.382979	0.00466111
chr10	62456632	62457280	0	1	1	2	-0.285204	0.0519095	-0.294018	0.0433408	-0.28541	0.0486492
chr10	62528553	62528775	0	1	0	1	-0.255087	0.090814	-0.290765	0.0462079	-0.262436	0.0756872
chr10	62632190	62632880	1	1	1	3	-0.469996	0.000574483	-0.458522	0.000742815	-0.479844	0.000302751
chr10	62637266	62638299	1	1	1	3	-0.474097	0.000511948	-0.45794	0.000755757	-0.487059	0.00024649
chr10	62816363	62817402	1	1	1	3	-0.303062	0.0361296	-0.291905	0.0452148	-0.324581	0.0206503
chr10	62817835	62818230	1	1	1	3	-0.30829	0.032321	-0.303802	0.0356069	-0.306152	0.0313757
chr10	63133039	63133981	1	1	1	3	-0.318743	0.0258075	-0.297343	0.0405769	-0.346741	0.012124
chr10	63268839	63269440	1	1	1	3	-0.424287	0.00192544	-0.406582	0.00313634	-0.427957	0.00132074
chr10	63421671	63421960	1	1	1	3	-0.32179	0.0241199	-0.357209	0.0107842	-0.34407	0.0129088
chr10	63464968	63466420	1	1	1	3	-0.315219	0.0279246	-0.336366	0.0175375	-0.331043	0.0177024
chr10	63520780	63522236	1	1	1	3	-0.462224	0.000700274	-0.447415	0.00101993	-0.472982	0.000366671
chr10	63554621	63554963	0	1	1	2	-0.286312	0.0507832	-0.28744	0.0492485	-0.29669	0.038548
chr10	63693667	63694509	1	1	1	3	-0.341049	0.015555	-0.359107	0.0103394	-0.343666	0.0130453
chr10	67763570	67764578	1	1	1	3	-0.401908	0.00341142	-0.399892	0.00371658	-0.411384	0.00212932
chr10	67849394	67849892	1	1	1	3	-0.427106	0.00177751	-0.422027	0.00208366	-0.4363	0.00104796
chr10	67884158	67885351	1	1	1	3	-0.371801	0.00737861	-0.350894	0.0124999	-0.387703	0.00411255
chr10	68074613	68075420	1	1	1	3	-0.410011	0.00277557	-0.38837	0.00498984	-0.426491	0.00137562
chr10	68331355	68332986	1	1	1	3	-0.333349	0.0186278	-0.297447	0.0405068	-0.345062	0.0126193
chr10	68406485	68407603	1	1	1	3	-0.429431	0.00166972	-0.419005	0.00225389	-0.441585	0.000900792
chr10	68527021	68527869	1	1	1	3	-0.315901	0.027489	-0.320395	0.0249571	-0.340171	0.0142275
chr10	68592601	68592998	1	1	1	3	-0.316828	0.0269289	-0.32848	0.0208727	-0.322247	0.0217717
chr10	68720987	68721772	0	0	1	1	-0.268748	0.0709927	-0.249996	0.097474	-0.288483	0.0456902
chr10	68828193	68828646	1	1	1	3	-0.332476	0.0190156	-0.307031	0.0333282	-0.338427	0.0148374
chr10	68900701	68901787	0	0	1	1	-0.269918	0.0694487	-0.254741	0.0899312	-0.291246	0.0432232
chr10	68955552	68957324	0	0	1	1	-0.27426	0.0640862	-0.248051	0.100792	-0.298301	0.0372483
chr10	68988574	68989553	1	0	1	2	-0.329784	0.0201942	-0.258464	0.0841412	-0.336805	0.0154255
chr10	69048122	69048399	1	1	1	3	-0.41498	0.0024379	-0.418438	0.00229036	-0.433178	0.00113626
chr10	69051391	69051574	1	1	1	3	-0.345029	0.0141522	-0.346676	0.0138517	-0.363858	0.00777803
chr10	69057393	69058045	1	1	1	3	-0.290991	0.0463154	-0.299999	0.0385198	-0.30086	0.0352227
chr10	69061343	69062077	1	1	1	3	-0.451079	0.000942456	-0.445748	0.00106947	-0.46236	0.00049258
chr10	69090033	69090527	1	0	1	2	-0.329125	0.0205001	-0.285176	0.0514934	-0.337323	0.0152276
chr10	69123474	69124690	1	1	1	3	-0.350867	0.0123131	-0.358334	0.0105269	-0.370991	0.00644174
chr10	69179469	69180993	1	1	1	3	-0.348242	0.0130985	-0.343758	0.0148098	-0.360684	0.00845453
chr10	69229031	69229778	0	0	1	1	-0.28663	0.050452	-0.281189	0.0556594	-0.301483	0.0347508
chr10	69318023	69319472	1	1	1	3	-0.3486	0.0129909	-0.316185	0.0273741	-0.358459	0.00897816
chr10	69334534	69335623	1	1	1	3	-0.404668	0.00316932	-0.419993	0.00220819	-0.424992	0.00143416
chr10	69344609	69345205	0	1	0	1	-0.264006	0.0773922	-0.306617	0.0335923	-0.264077	0.0735184
chr10	69359787	69361512	1	1	1	3	-0.441823	0.0011944	-0.41084	0.00280151	-0.427508	0.00133778
chr10	69392138	69392801	1	1	1	3	-0.395703	0.00401494	-0.370302	0.00784576	-0.392514	0.00361542
chr10	69408653	69409246	1	1	1	3	-0.339467	0.0161687	-0.375676	0.00685786	-0.357312	0.00924757
chr10	69421746	69422450	1	1	1	3	-0.380071	0.0060266	-0.365223	0.00889167	-0.374481	0.00586613
chr10	69561287	69561815	1	1	1	3	-0.320906	0.024616	-0.300373	0.0382145	-0.30684	0.0309184
chr10	69618674	69619254	1	1	1	3	-0.332395	0.0190487	-0.310755	0.0308119	-0.327693	0.0191531
chr10	69629818	69631189	0	1	0	1	-0.250344	0.0985172	-0.293277	0.0439997	-0.267208	0.0692611
chr10	69708380	69708834	1	0	0	1	-0.297788	0.0403023	-0.262539	0.0783097	-0.279428	0.0547931
chr10	69736831	69737269	1	1	1	3	-0.321363	0.0243609	-0.321392	0.0244136	-0.32789	0.0190599
chr10	69757241	69758430	1	1	1	3	-0.303661	0.0356771	-0.307486	0.0330049	-0.288745	0.0454507
chr10	69852529	69852989	1	1	1	3	-0.33842	0.0165722	-0.362934	0.00941034	-0.333833	0.0165828
chr10	69916635	69917437	0	1	0	1	-0.26729	0.0729475	-0.315954	0.0275078	-0.271392	0.0640663
chr10	69963054	69965038	1	1	1	3	-0.429489	0.0016684	-0.407523	0.00305297	-0.417157	0.00180024
chr10	70070829	70071725	1	1	1	3	-0.443856	0.00113157	-0.438827	0.00129762	-0.448305	0.000733378
chr10	70145437	70147031	1	1	1	3	-0.358785	0.0101193	-0.32486	0.0226791	-0.381349	0.0048632
chr10	70170004	70170773	1	1	1	3	-0.393138	0.00430509	-0.370724	0.00775424	-0.412957	0.00204309
chr10	70174094	70174564	1	1	1	3	-0.341205	0.0154937	-0.364712	0.00900603	-0.369431	0.00671533
chr10	70232929	70233837	1	1	1	3	-0.409971	0.00277709	-0.392237	0.00452731	-0.427871	0.00132444
chr10	70306318	70306548	1	0	0	1	-0.287279	0.049817	-0.237342	0.120039	-0.281445	0.0527042
chr10	70331529	70332209	1	1	1	3	-0.496413	0.000280475	-0.494443	0.000264032	-0.50159	0.000158268
chr10	70363924	70364902	1	1	1	3	-0.308768	0.0319894	-0.301514	0.0373209	-0.326007	0.0199281
chr10	70381684	70382887	0	0	1	1	-0.285948	0.051134	-0.275129	0.0624283	-0.29292	0.0417487
chr10	70403956	70404844	1	1	1	3	-0.393243	0.00429279	-0.3805	0.00609818	-0.414646	0.0019338
chr10	70405203	70405748	1	1	1	3	-0.413798	0.00250905	-0.38731	0.00513797	-0.412222	0.002079
chr10	70506252	70506810	0	1	0	1	-0.28166	0.0556471	-0.286834	0.0498522	-0.269169	0.0668047
chr10	70532258	70533127	0	1	0	1	-0.240077	0.116765	-0.292081	0.0450477	-0.266076	0.0707469
chr10	70558973	70559685	1	1	1	3	-0.403038	0.00329995	-0.428421	0.00173366	-0.424493	0.00145155
chr10	70575434	70576749	1	1	1	3	-0.455587	0.000837901	-0.457047	0.000777093	-0.457858	0.000562459
chr10	70602467	70603828	1	1	1	3	-0.401115	0.00348807	-0.386528	0.00524172	-0.414819	0.00192391
chr10	70616799	70617367	0	1	0	1	-0.211502	0.180315	-0.29236	0.0448107	-0.20979	0.179474
chr10	70815624	70816578	1	1	1	3	-0.464758	0.000651053	-0.455005	0.000825586	-0.485769	0.000255316
chr10	70887588	70888726	1	1	1	3	-0.434413	0.00145615	-0.422657	0.00204885	-0.455681	0.000600483
chr10	70981184	70981751	1	1	1	3	-0.297363	0.0406247	-0.329286	0.0205118	-0.299828	0.036046
chr10	71060140	71060581	0	1	0	1	-0.253621	0.0931474	-0.304033	0.0354618	-0.256837	0.0838908
chr10	71117744	71118377	1	1	1	3	-0.309345	0.031627	-0.333998	0.0184712	-0.301916	0.0344437
chr10	71209035	71209296	1	1	1	3	-0.300302	0.0382975	-0.294066	0.0433041	-0.309503	0.0291649
chr10	71212456	71212936	1	1	1	3	-0.43129	0.00159143	-0.399972	0.00371011	-0.423292	0.00150321
chr10	71228778	71230144	1	1	1	3	-0.363895	0.00891728	-0.376856	0.00666993	-0.368497	0.00687605
chr10	71297595	71298054	1	1	1	3	-0.319679	0.0253046	-0.326104	0.0220595	-0.306405	0.0312221
chr10	71307224	71307702	1	1	1	3	-0.298303	0.0398893	-0.313865	0.0288124	-0.287964	0.0462095
chr10	71318924	71319912	1	0	1	2	-0.295823	0.0419805	-0.261797	0.0793485	-0.308302	0.029928
chr10	71326491	71326774	1	0	1	2	-0.295046	0.0426547	-0.24522	0.105617	-0.289777	0.0445745
chr10	71359454	71359853	1	1	1	3	-0.364729	0.00875341	-0.363572	0.00926117	-0.398304	0.0030834
chr10	71367049	71367766	1	1	1	3	-0.323482	0.0232262	-0.350567	0.0126007	-0.344688	0.0127153
chr10	71371637	71372284	1	0	1	2	-0.305249	0.0344741	-0.280352	0.0565354	-0.3191	0.0233837
chr10	71377116	71377639	1	0	1	2	-0.337726	0.0168377	-0.279586	0.0573255	-0.350113	0.0111433
chr10	71384322	71384779	1	1	1	3	-0.397766	0.00380451	-0.41328	0.00262706	-0.400388	0.00289579
chr10	71530156	71531003	1	1	1	3	-0.291627	0.0456853	-0.310125	0.0312004	-0.287751	0.046414
chr10	71588744	71589062	1	0	0	1	-0.294626	0.0430171	-0.270608	0.0678571	-0.27946	0.0547608
chr10	71637984	71639126	1	1	1	3	-0.328428	0.0208217	-0.339835	0.0162113	-0.345336	0.0125395
chr10	71694214	71694984	1	1	1	3	-0.394046	0.00420604	-0.366124	0.00869099	-0.410161	0.00219465
chr10	71712540	71713377	1	1	1	3	-0.457924	0.000786821	-0.468895	0.000555349	-0.456967	0.000579172
chr10	71735813	71736695	1	1	1	3	-0.358289	0.0102386	-0.343909	0.0147566	-0.369029	0.00678834
chr10	71748687	71749247	1	1	1	3	-0.388313	0.00489192	-0.414986	0.00251152	-0.419086	0.00170072
chr10	71753583	71753919	1	1	1	3	-0.458481	0.000777002	-0.45416	0.000844553	-0.477075	0.000325489
chr10	71773102	71773937	1	1	1	3	-0.467783	0.000611132	-0.473895	0.000487046	-0.487478	0.000243503
chr10	71811578	71812652	1	1	1	3	-0.370753	0.00756912	-0.427345	0.00178839	-0.39382	0.00349369
chr10	71828996	71829491	1	1	1	3	-0.351131	0.0122429	-0.322955	0.0236283	-0.363418	0.00787514
chr10	71850735	71851450	1	1	1	3	-0.359136	0.0100332	-0.360797	0.00992788	-0.385293	0.00439046
chr10	71852606	71852828	1	1	1	3	-0.347211	0.0134344	-0.355854	0.0111255	-0.344284	0.0128482
chr10	71860238	71860969	0	0	1	1	-0.254579	0.0916157	-0.260537	0.0811203	-0.295866	0.0392423
chr10	71888624	71889180	1	1	1	3	-0.357975	0.0103214	-0.36181	0.00968192	-0.385349	0.00438346
chr10	71981359	71981669	1	1	1	3	-0.348518	0.0130141	-0.336797	0.0173603	-0.342859	0.0133077
chr10	72079442	72079750	1	1	1	3	-0.444706	0.00110517	-0.470355	0.00053862	-0.475861	0.000338706
chr10	72087233	72089097	1	0	1	2	-0.324208	0.022854	-0.280256	0.0566396	-0.338453	0.0148316
chr10	72133575	72133837	0	1	0	1	-0.258499	0.0854475	-0.317612	0.0265019	-0.271425	0.0640289
chr10	72215555	72216410	1	1	1	3	-0.35468	0.0112237	-0.327539	0.0213514	-0.372653	0.00616014
chr10	72248093	72249124	1	1	1	3	-0.411702	0.00265399	-0.359777	0.0101701	-0.408427	0.00230321
chr10	72260385	72261604	1	1	1	3	-0.413664	0.00251847	-0.383147	0.00570722	-0.430499	0.00122964
chr10	72273021	72274407	1	1	1	3	-0.359846	0.00986627	-0.341573	0.0155752	-0.38061	0.00496385
chr10	72297217	72298371	1	0	1	2	-0.302364	0.0366762	-0.271796	0.0664254	-0.314059	0.0263203
chr10	72319492	72320377	1	1	1	3	-0.477272	0.000467059	-0.467197	0.000580773	-0.493282	0.000204537
chr10	72326684	72326856	1	0	1	2	-0.366495	0.00839598	-0.268025	0.0710925	-0.354883	0.00981364
chr10	72331894	72332296	1	1	1	3	-0.349786	0.0126474	-0.332762	0.0189742	-0.379782	0.00508024
chr10	72334780	72335892	1	1	1	3	-0.345535	0.0139828	-0.317939	0.0263132	-0.346946	0.0120644
chr10	72354165	72355261	1	0	1	2	-0.31518	0.0279457	-0.268375	0.0706568	-0.327085	0.0194231
chr10	72364221	72364872	1	1	1	3	-0.400905	0.00350112	-0.411996	0.00271612	-0.412353	0.00207192
chr10	72594077	72594274	1	0	1	2	-0.308144	0.0324238	-0.235125	0.124289	-0.305887	0.0315603
chr10	72625583	72626405	0	0	1	1	-0.263268	0.0784329	-0.267498	0.0717795	-0.293598	0.0411856
chr10	72691911	72692980	1	1	1	3	-0.482797	0.000405051	-0.475864	0.000452956	-0.510732	0.000121021
chr10	72847769	72848197	0	1	1	2	-0.273421	0.0650698	-0.305556	0.0343456	-0.296703	0.0385374
chr10	73096104	73097216	1	1	1	3	-0.446646	0.00104939	-0.423334	0.00201081	-0.465521	0.000448357
chr10	73167663	73168697	1	1	1	3	-0.410495	0.00274365	-0.392628	0.00447693	-0.42295	0.00151918
chr10	73246720	73247475	1	1	1	3	-0.324188	0.0228655	-0.308953	0.0319743	-0.350887	0.0109257
chr10	73252223	73253036	1	1	1	3	-0.437769	0.00132978	-0.417394	0.00235278	-0.454286	0.00062224
chr10	73358238	73358933	1	1	1	3	-0.361785	0.00939405	-0.323018	0.0235889	-0.351915	0.010629
chr10	73413334	73414377	0	0	1	1	-0.2714	0.0675605	-0.191765	0.232878	-0.287606	0.0465532
chr10	73495231	73496329	1	1	1	3	-0.39051	0.00460437	-0.328433	0.0208957	-0.413599	0.00200036
chr10	73772210	73773393	1	1	1	3	-0.381375	0.00583544	-0.34438	0.0145993	-0.404854	0.00254826
chr10	73785225	73786340	1	1	1	3	-0.364813	0.00873809	-0.359976	0.0101226	-0.384834	0.00444377
chr10	73798913	73799453	1	0	1	2	-0.297655	0.0403994	-0.280623	0.0562602	-0.289861	0.0445015
chr10	73810925	73812060	1	1	1	3	-0.380964	0.00588713	-0.374655	0.00702577	-0.397081	0.0031921
chr10	73848999	73849531	1	1	1	3	-0.334472	0.018142	-0.313474	0.0290553	-0.364485	0.00765524
chr10	73865142	73866339	1	1	1	3	-0.44443	0.00111441	-0.405561	0.00322036	-0.45098	0.000676593
chr10	73874164	73875397	1	1	1	3	-0.490444	0.000331213	-0.465196	0.000609811	-0.502443	0.000155643
chr10	73879619	73880092	1	1	1	3	-0.465659	0.000636815	-0.494539	0.000263899	-0.490906	0.000220404
chr10	73886046	73886374	1	1	1	3	-0.358329	0.0102307	-0.352632	0.0120107	-0.366767	0.00719752
chr10	73909060	73909540	1	1	1	3	-0.34439	0.014346	-0.353398	0.0117923	-0.359817	0.00865708
chr10	73910808	73911845	1	1	1	3	-0.412294	0.00261921	-0.375764	0.00684598	-0.433247	0.00113452
chr10	73932205	73933036	0	0	1	1	-0.276698	0.0611674	-0.260553	0.0810972	-0.29056	0.0438723
chr10	73979900	73980283	1	1	1	3	-0.39244	0.00438375	-0.386799	0.00520053	-0.410455	0.00217898
chr10	73991924	73992217	1	1	1	3	-0.31481	0.028173	-0.352919	0.0119344	-0.336294	0.0156303
chr10	73997520	73998779	1	0	1	2	-0.35615	0.0108122	-0.26997	0.0686354	-0.370075	0.00660262
chr10	74150389	74151735	1	1	1	3	-0.359388	0.00997593	-0.329357	0.0204755	-0.379017	0.00518302
chr10	74166430	74166844	1	1	1	3	-0.35928	0.0100039	-0.381513	0.00593786	-0.362246	0.00812802
chr10	74176391	74177275	1	1	1	3	-0.398147	0.00376891	-0.37692	0.00665994	-0.421253	0.00159632
chr10	74266131	74266428	1	1	1	3	-0.358855	0.0101018	-0.327213	0.021526	-0.377997	0.00532742
chr10	74739010	74739409	1	0	1	2	-0.322177	0.0239035	-0.281069	0.0557834	-0.304737	0.0323702
chr10	74826066	74827007	1	1	1	3	-0.323434	0.0232505	-0.31766	0.0264778	-0.343941	0.0129507
chr10	75099903	75100523	1	1	1	3	-0.333561	0.0185359	-0.326623	0.0218127	-0.334375	0.0163716
chr10	75111234	75112547	1	1	1	3	-0.34438	0.0143494	-0.313378	0.0291134	-0.366435	0.00726439
chr10	75192151	75192444	1	1	1	3	-0.319963	0.025137	-0.319925	0.0252129	-0.318482	0.0237209
chr10	75209990	75211217	1	1	1	3	-0.533017	8.72716e-05	-0.516187	0.000125	-0.549622	3.3849e-05
chr10	75233972	75235319	1	1	1	3	-0.341463	0.0154005	-0.29964	0.0387917	-0.363448	0.00787092
chr10	75235464	75236208	1	1	1	3	-0.434706	0.00145024	-0.425974	0.00186479	-0.457723	0.000565176
chr10	75294807	75295442	0	1	0	1	-0.273176	0.0653659	-0.314295	0.0285136	-0.265113	0.0720799
chr10	75383762	75385200	1	1	1	3	-0.360452	0.00972664	-0.376665	0.00669522	-0.360351	0.00853499
chr10	75393167	75393377	0	1	0	1	-0.282064	0.0551952	-0.300334	0.038246	-0.264331	0.0731494
chr10	75400757	75402485	1	1	1	3	-0.441641	0.00120108	-0.418016	0.00231571	-0.437173	0.00102172
chr10	75430067	75430677	1	1	1	3	-0.316817	0.0269358	-0.35567	0.0111777	-0.318017	0.0239924
chr10	75501988	75502535	1	1	1	3	-0.313812	0.0288055	-0.353621	0.011735	-0.327371	0.0193084
chr10	75857944	75858604	1	1	1	3	-0.357084	0.0105601	-0.343519	0.0148945	-0.359699	0.00868725
chr10	77027403	77028094	1	1	1	3	-0.339875	0.0160078	-0.382693	0.005773	-0.343713	0.0130266
chr10	77173798	77174136	1	1	1	3	-0.332978	0.0187825	-0.383434	0.00566491	-0.334995	0.0161331
chr10	77439630	77440247	1	0	1	2	-0.319715	0.0252953	-0.27233	0.0658103	-0.291242	0.0432251
chr10	77564887	77565223	0	1	0	1	-0.154997	0.362507	-0.304528	0.0350925	-0.163354	0.325291
chr10	77666300	77666770	1	1	1	3	-0.29417	0.0434194	-0.302965	0.0362109	-0.284863	0.0491917
chr10	77711139	77711826	1	1	1	3	-0.503111	0.000226399	-0.487641	0.000328393	-0.500047	0.000168213
chr10	77730699	77731071	1	1	1	3	-0.400497	0.00353325	-0.382015	0.00586321	-0.390352	0.00382573
chr10	77801520	77802154	1	1	1	3	-0.305035	0.0346323	-0.320108	0.0251207	-0.322184	0.0217982
chr10	77819178	77819720	1	1	1	3	-0.401091	0.00348882	-0.3515	0.0123234	-0.390863	0.00377133
chr10	77877727	77878898	1	1	1	3	-0.423544	0.00196253	-0.430614	0.00162239	-0.421938	0.00156184
chr10	77893283	77893749	1	1	1	3	-0.388763	0.00483537	-0.34418	0.0146672	-0.36565	0.00742806
chr10	78033652	78034149	1	1	1	3	-0.394405	0.0041601	-0.390172	0.00475411	-0.41934	0.00168815
chr10	78047365	78047866	1	1	1	3	-0.423576	0.00196184	-0.396886	0.00402132	-0.432492	0.00116083
chr10	78250351	78250666	1	1	1	3	-0.346971	0.0135112	-0.36413	0.00913376	-0.357537	0.00919324
chr10	78302899	78303811	1	1	1	3	-0.362735	0.00918407	-0.360957	0.00988337	-0.38384	0.00455615
chr10	78335668	78337036	0	1	1	2	-0.280766	0.0566114	-0.370828	0.00772924	-0.303533	0.0332589
chr10	78394164	78394521	0	1	0	1	-0.280859	0.0565	-0.290327	0.0465903	-0.272688	0.062467
chr10	78502481	78503051	1	1	1	3	-0.403649	0.00325529	-0.397588	0.00394293	-0.401266	0.00282521
chr10	78562137	78562650	1	0	1	2	-0.299991	0.0385421	-0.263504	0.0770052	-0.29277	0.0418827
chr10	78756663	78757310	1	1	1	3	-0.313544	0.0289506	-0.321559	0.0243397	-0.321541	0.0221154
chr10	78973234	78974096	1	1	1	3	-0.35082	0.0123255	-0.365502	0.00882579	-0.365187	0.00751254
chr10	79006461	79006941	1	1	1	3	-0.350649	0.0123873	-0.385053	0.00543753	-0.353034	0.0103112
chr10	79024960	79025874	1	1	1	3	-0.393146	0.00430474	-0.432512	0.00154677	-0.389548	0.00391437
chr10	79027191	79028325	1	0	1	2	-0.288885	0.0482578	-0.241656	0.11201	-0.288949	0.0452971
chr10	79068779	79070353	1	1	1	3	-0.429598	0.00166624	-0.419013	0.00225389	-0.455485	0.0006029
chr10	79084110	79084622	1	1	1	3	-0.403431	0.00327114	-0.3903	0.0047406	-0.41768	0.00177334
chr10	79093650	79094326	1	1	1	3	-0.287938	0.0491856	-0.28744	0.0492485	-0.3155	0.0254384
chr10	79108754	79109649	1	1	1	3	-0.340047	0.0159319	-0.298388	0.0397439	-0.329562	0.0183344
chr10	79149662	79150486	1	1	1	3	-0.371376	0.00745896	-0.354889	0.0113808	-0.400552	0.00288497
chr10	79155441	79155980	1	1	1	3	-0.315642	0.0276498	-0.332045	0.0193011	-0.33247	0.0171304
chr10	79195147	79195681	1	1	1	3	-0.383807	0.00548177	-0.431467	0.00158668	-0.385373	0.00438099
chr10	79242815	79244025	1	1	1	3	-0.499031	0.000257536	-0.56123	2.45622e-05	-0.512319	0.000117544
chr10	79250270	79250646	1	1	1	3	-0.383666	0.00550016	-0.414515	0.00254204	-0.411584	0.00211703
chr10	79270829	79271274	1	1	1	3	-0.453464	0.000890538	-0.439058	0.00129031	-0.447628	0.000747797
chr10	79274147	79275204	1	1	1	3	-0.431672	0.00157613	-0.462214	0.000669331	-0.454763	0.000612978
chr10	79286188	79287120	1	1	1	3	-0.320144	0.0250333	-0.309846	0.0313925	-0.331904	0.0173632
chr10	79293615	79294376	1	1	1	3	-0.293	0.0444821	-0.328616	0.0208096	-0.313063	0.0269299
chr10	79295595	79295864	0	0	1	1	-0.275103	0.0630797	-0.260976	0.0804725	-0.286516	0.0475793
chr10	79331258	79332105	0	0	1	1	-0.271299	0.0676903	-0.279443	0.0574662	-0.299105	0.0366015
chr10	79347300	79348355	1	1	1	3	-0.413783	0.00250967	-0.383698	0.0056264	-0.430141	0.00124073
chr10	79444543	79446069	1	1	1	3	-0.336611	0.0172876	-0.31361	0.0289727	-0.364991	0.00755555
chr10	79542850	79543528	0	1	1	2	-0.2783	0.0593732	-0.306354	0.0337792	-0.29342	0.0413287
chr10	79611459	79612756	1	1	1	3	-0.343463	0.0146783	-0.351652	0.0122889	-0.350203	0.011117
chr10	79930385	79931142	0	1	0	1	-0.284934	0.0521863	-0.307869	0.0327249	-0.27945	0.0547721
chr10	79938696	79939400	1	1	1	3	-0.492141	0.000314607	-0.534303	6.35669e-05	-0.49961	0.000170961
chr10	80078407	80079422	1	1	1	3	-0.380309	0.00598932	-0.33631	0.0175569	-0.386053	0.00430311
chr10	80177905	80178268	1	1	1	3	-0.29698	0.0409467	-0.305532	0.0343634	-0.284748	0.0493178
chr10	80187424	80188316	1	1	1	3	-0.403132	0.00329147	-0.426245	0.00185173	-0.422006	0.00155836
chr10	80204926	80205976	1	1	1	3	-0.398206	0.00376547	-0.392668	0.00447481	-0.412943	0.00204309
chr10	80408269	80409228	1	1	1	3	-0.352556	0.0118322	-0.358485	0.0104875	-0.365243	0.00749878
chr10	80453772	80455383	1	1	1	3	-0.364314	0.00883382	-0.334038	0.0184582	-0.378656	0.00523685
chr10	80459119	80459597	1	1	1	3	-0.400543	0.00353189	-0.408089	0.00301213	-0.416038	0.00185725
chr10	80461038	80461598	1	1	1	3	-0.336924	0.0171696	-0.371275	0.00764595	-0.350413	0.011067
chr10	80487615	80488431	1	1	1	3	-0.419426	0.00217882	-0.415233	0.00249781	-0.425845	0.0014016
chr10	80493593	80493837	1	1	1	3	-0.336749	0.0172431	-0.362711	0.00945736	-0.350333	0.011083
chr10	80498603	80499288	1	1	1	3	-0.325842	0.0220327	-0.333304	0.0187683	-0.33069	0.0178561
chr10	80504121	80504713	1	1	1	3	-0.300206	0.0383728	-0.301809	0.0370815	-0.311843	0.0276648
chr10	80505508	80505805	1	1	1	3	-0.339591	0.0161182	-0.348016	0.013423	-0.343	0.0132578
chr10	80529488	80529830	1	1	1	3	-0.411051	0.00269891	-0.435646	0.00141319	-0.414839	0.00192349
chr10	80530294	80530601	1	1	1	3	-0.295923	0.0418823	-0.304583	0.0350518	-0.311809	0.0276882
chr10	80535593	80536469	1	1	1	3	-0.320803	0.0246717	-0.369712	0.00796839	-0.344624	0.0127362
chr10	80660396	80661091	1	1	1	3	-0.381996	0.00574545	-0.375748	0.00684968	-0.396986	0.00319965
chr10	81117586	81117898	1	0	1	2	-0.349882	0.0126251	-0.278853	0.0581103	-0.329459	0.018385
chr10	83931749	83931960	0	0	1	1	-0.263867	0.0775796	-0.249079	0.0989949	-0.28491	0.049155
chr10	84139274	84140170	1	1	1	3	-0.428227	0.00172168	-0.402715	0.003462	-0.442899	0.000865999
chr10	84156848	84157146	1	1	1	3	-0.46428	0.000657838	-0.466527	0.000593588	-0.479061	0.000309302
chr10	84280117	84280480	1	1	1	3	-0.288711	0.0484495	-0.296347	0.0414121	-0.289084	0.0451925
chr10	84328224	84329234	1	1	1	3	-0.460519	0.000734051	-0.447064	0.00103025	-0.475788	0.000338706
chr10	84620418	84620968	1	1	1	3	-0.307599	0.0327892	-0.34076	0.0158672	-0.288338	0.045839
chr10	86133082	86133484	1	1	1	3	-0.38544	0.00526633	-0.365119	0.00890893	-0.358774	0.00890474
chr10	86521233	86522358	1	1	1	3	-0.434529	0.00145416	-0.403815	0.00336828	-0.450803	0.000680228
chr10	86580373	86580779	1	1	1	3	-0.400526	0.00353189	-0.468074	0.000567443	-0.406327	0.00243887
chr10	86585473	86586358	1	1	1	3	-0.345287	0.0140685	-0.349722	0.0128841	-0.348143	0.0116917
chr10	86684525	86685178	0	1	1	2	-0.273831	0.0646126	-0.291563	0.0454949	-0.292554	0.0420449
chr10	86692069	86692661	1	1	1	3	-0.303599	0.0357251	-0.289242	0.0475695	-0.293184	0.0415137
chr10	86710847	86711932	1	1	1	3	-0.330043	0.0200776	-0.327316	0.02147	-0.342138	0.013548
chr10	86939504	86939752	1	1	1	3	-0.395496	0.00403805	-0.405035	0.00326575	-0.418644	0.0017219
chr10	86940746	86940958	1	1	1	3	-0.361298	0.0095143	-0.338168	0.0168122	-0.355862	0.00957255
chr10	86970989	86971962	1	1	1	3	-0.394068	0.00420277	-0.414117	0.00256544	-0.409086	0.00226332
chr10	87094078	87095813	0	0	1	1	-0.265623	0.0751419	-0.209777	0.182201	-0.286984	0.04715
chr10	87184395	87184742	1	1	1	3	-0.304702	0.0348824	-0.28819	0.0485356	-0.303242	0.0334776
chr10	87203521	87204171	1	1	1	3	-0.514864	0.000157044	-0.527127	8.29498e-05	-0.524233	7.81283e-05
chr10	87213483	87214907	1	1	1	3	-0.373284	0.00711635	-0.394135	0.00430103	-0.379754	0.00508351
chr10	87359753	87359971	1	1	1	3	-0.383263	0.00554776	-0.388266	0.00499895	-0.38408	0.00452644
chr10	87504283	87505582	1	1	1	3	-0.305052	0.0346212	-0.30562	0.0342984	-0.308975	0.02949
chr10	87817732	87819080	1	0	1	2	-0.331605	0.0193746	-0.244072	0.10768	-0.31815	0.0239109
chr10	87861649	87864136	1	1	1	3	-0.393331	0.00428695	-0.346549	0.0138887	-0.405661	0.00248822
chr10	88091498	88092046	0	1	0	1	-0.273218	0.0653114	-0.298563	0.0396025	-0.282435	0.0516764
chr10	88106387	88106761	1	1	1	3	-0.319188	0.0255708	-0.32431	0.0229533	-0.34074	0.0140249
chr10	88107887	88108624	1	1	1	3	-0.381234	0.00584972	-0.40879	0.00295755	-0.385455	0.00437543
chr10	88582741	88583562	1	1	1	3	-0.490041	0.000335194	-0.509401	0.000158107	-0.503928	0.000148005
chr10	88759541	88760223	1	1	1	3	-0.306551	0.033532	-0.325203	0.0225283	-0.316511	0.0248605
chr10	88835687	88836075	1	0	1	2	-0.298816	0.0394853	-0.275472	0.0620012	-0.306563	0.0311229
chr10	88879944	88881066	1	1	1	3	-0.356954	0.0105949	-0.305572	0.0343338	-0.371165	0.0064125
chr10	88934931	88935683	1	1	1	3	-0.42933	0.0016733	-0.456377	0.000793142	-0.433628	0.00112428
chr10	88990153	88991468	1	0	1	2	-0.309452	0.031548	-0.255083	0.0893876	-0.321074	0.0223479
chr10	88996949	88997246	1	1	1	3	-0.382712	0.00563308	-0.33659	0.0174405	-0.377267	0.0054296
chr10	89242865	89243338	1	1	1	3	-0.469451	0.000583044	-0.463314	0.000645099	-0.49032	0.000223759
chr10	89251272	89252176	0	0	1	1	-0.274713	0.063564	-0.262658	0.0781535	-0.29962	0.0362048
chr10	89384664	89385230	1	1	1	3	-0.288922	0.0482189	-0.305437	0.0344283	-0.298269	0.0372714
chr10	89462869	89463160	1	1	1	3	-0.309125	0.031773	-0.316384	0.0272458	-0.293475	0.0412941
chr10	89488399	89488776	1	0	1	2	-0.289149	0.0480475	-0.261295	0.0800263	-0.300292	0.0356805
chr10	89701201	89701916	1	1	1	3	-0.330261	0.0199812	-0.312589	0.0296148	-0.35479	0.00983496
chr10	90871378	90872677	1	1	1	3	-0.364968	0.0087092	-0.358142	0.0105605	-0.351862	0.0106424
chr10	91162387	91164195	1	1	1	3	-0.420604	0.00211405	-0.410696	0.00281133	-0.433373	0.0011301
chr10	91220319	91221325	1	1	1	3	-0.446017	0.00106397	-0.447997	0.00100295	-0.47144	0.000383477
chr10	91409465	91410915	1	0	1	2	-0.321023	0.0245484	-0.256287	0.0875041	-0.341049	0.013914
chr10	91901683	91902227	1	1	1	3	-0.360667	0.00967541	-0.351133	0.0124395	-0.370797	0.00647801
chr10	91908148	91909443	1	1	1	3	-0.309293	0.0316571	-0.293373	0.0439149	-0.332028	0.0173118
chr10	91923446	91924392	1	0	1	2	-0.310072	0.0311634	-0.278757	0.05821	-0.328976	0.0185986
chr10	92239310	92240824	1	0	1	2	-0.294148	0.0434413	-0.285925	0.0507538	-0.290674	0.0437626
chr10	92290591	92291728	1	1	1	3	-0.337271	0.0170137	-0.325044	0.0225941	-0.356853	0.00934444
chr10	92573161	92574845	1	1	1	3	-0.366283	0.00843761	-0.357624	0.0106882	-0.390657	0.00379254
chr10	92591609	92591928	1	1	1	3	-0.357134	0.0105453	-0.330474	0.0199793	-0.37626	0.00558559
chr10	92592824	92593465	1	0	1	2	-0.289349	0.047872	-0.284474	0.0522101	-0.334699	0.0162472
chr10	92756532	92757549	1	1	1	3	-0.368135	0.00806152	-0.323513	0.0233437	-0.376158	0.00560052
chr10	93068319	93068800	0	1	0	1	-0.245237	0.107295	-0.346349	0.0139508	-0.256279	0.0847478
chr10	93121882	93122375	1	1	1	3	-0.327525	0.0212468	-0.304129	0.0353916	-0.310431	0.0285526
chr10	93204496	93205568	1	1	1	3	-0.378309	0.00630024	-0.352409	0.0120749	-0.371599	0.00633315
chr10	93272783	93273291	1	1	1	3	-0.308695	0.0320411	-0.291826	0.0452744	-0.292935	0.0417364
chr10	93386667	93387475	1	1	1	3	-0.344978	0.0141672	-0.381983	0.00586725	-0.371722	0.0063152
chr10	93412921	93413661	1	1	1	3	-0.325435	0.0222242	-0.325163	0.0225444	-0.333901	0.0165564
chr10	93496054	93496874	0	0	1	1	-0.277189	0.0605868	-0.264022	0.0763244	-0.288626	0.0455558
chr10	93702348	93702972	1	1	1	3	-0.446976	0.00103997	-0.443364	0.00115676	-0.466367	0.00043708
chr10	93742728	93743174	1	1	1	3	-0.387516	0.0049914	-0.381369	0.00595829	-0.399032	0.00301277
chr10	93801355	93802308	1	1	1	3	-0.345016	0.014156	-0.297615	0.0403663	-0.333331	0.0167946
chr10	93893619	93894531	1	1	1	3	-0.341221	0.0154905	-0.396049	0.00410049	-0.360965	0.0084021
chr10	93908701	93909066	1	1	1	3	-0.362392	0.00925662	-0.353135	0.0118707	-0.348333	0.0116332
chr10	95435339	95436434	1	1	1	3	-0.491204	0.000323286	-0.47659	0.000443646	-0.492992	0.000206565
chr10	95471401	95472037	1	0	1	2	-0.297499	0.0405185	-0.267833	0.0713348	-0.285072	0.0489801
chr10	95518952	95519382	0	1	0	1	-0.26329	0.0784007	-0.293436	0.0438692	-0.267499	0.0688959
chr10	95560624	95561655	1	1	1	3	-0.41496	0.00243812	-0.400107	0.00370246	-0.423144	0.00151059
chr10	95655881	95657000	1	1	1	3	-0.522638	0.000126533	-0.496165	0.00025151	-0.525249	7.58425e-05
chr10	95693674	95694281	1	0	1	2	-0.287582	0.0495464	-0.252436	0.0936147	-0.30467	0.0324204
chr10	95706391	95707639	1	1	1	3	-0.302193	0.0368027	-0.326072	0.0220766	-0.309369	0.0292483
chr10	95758044	95758346	1	1	1	3	-0.41704	0.00230686	-0.374703	0.00702076	-0.429483	0.00126553
chr10	95767887	95768277	1	1	1	3	-0.293463	0.0440375	-0.319414	0.0254863	-0.317145	0.0244998
chr10	95864974	95865484	1	1	1	3	-0.335462	0.0177444	-0.325953	0.0221365	-0.343125	0.0132164
chr10	95907070	95908208	1	0	0	1	-0.297551	0.0404781	-0.226243	0.14268	-0.27997	0.0542351
chr10	95933650	95934312	1	0	0	1	-0.290649	0.0466211	-0.246209	0.10394	-0.27223	0.0630098
chr10	96043203	96044633	1	1	1	3	-0.385957	0.00520833	-0.358126	0.0105609	-0.39016	0.00384655
chr10	96277064	96277492	1	0	1	2	-0.324766	0.0225617	-0.286523	0.0501726	-0.321963	0.0218958
chr10	96375047	96375697	1	0	1	2	-0.321712	0.02416	-0.269061	0.0698239	-0.323405	0.021202
chr10	96477741	96478722	0	1	0	1	-0.265889	0.0747869	-0.307637	0.0329003	-0.269848	0.0659714
chr10	96513162	96514353	1	1	1	3	-0.420963	0.00209532	-0.421213	0.00213026	-0.428766	0.00129086
chr10	96586302	96587465	1	0	1	2	-0.324688	0.0225967	-0.27678	0.0604424	-0.3367	0.0154624
chr10	96719688	96721208	1	1	1	3	-0.360176	0.00979539	-0.343965	0.0147335	-0.381521	0.0048411
chr10	96765243	96766044	0	1	1	2	-0.281733	0.0555507	-0.287504	0.0491978	-0.292738	0.0419071
chr10	96789543	96789853	1	1	1	3	-0.315463	0.0277748	-0.325267	0.0224921	-0.321948	0.0219066
chr10	96831848	96833527	1	1	1	3	-0.437269	0.00135013	-0.397683	0.00393647	-0.461464	0.00050377
chr10	97037343	97038293	1	1	1	3	-0.370414	0.00763439	-0.371434	0.00761318	-0.382612	0.0047043
chr10	97047688	97048418	1	1	1	3	-0.297594	0.0404494	-0.289593	0.0472389	-0.289003	0.0452432
chr10	97075876	97076905	1	1	1	3	-0.338412	0.0165739	-0.319446	0.0254664	-0.346923	0.0120725
chr10	97180959	97181657	1	1	1	3	-0.316602	0.0270674	-0.293205	0.0440481	-0.315376	0.0255122
chr10	97292066	97292906	1	0	1	2	-0.297161	0.0407895	-0.265912	0.0738182	-0.315957	0.0251754
chr10	97318883	97320558	1	1	1	3	-0.350046	0.0125762	-0.2898	0.047047	-0.354897	0.00981132
chr10	97321103	97321631	1	1	1	3	-0.487935	0.000352014	-0.5436	4.56924e-05	-0.495455	0.000195257
chr10	97333755	97335143	1	0	1	2	-0.295382	0.0423683	-0.276532	0.0607468	-0.311731	0.0277284
chr10	97400148	97400531	0	1	0	1	-0.240426	0.116125	-0.312111	0.0299168	-0.254058	0.0880601
chr10	97406037	97406363	1	1	1	3	-0.442703	0.00116571	-0.438891	0.00129449	-0.462954	0.000485529
chr10	97407285	97407865	1	1	1	3	-0.345712	0.0139237	-0.362775	0.00944441	-0.382704	0.00469301
chr10	97425970	97426842	1	1	1	3	-0.442372	0.00117532	-0.411206	0.00277344	-0.462959	0.000485529
chr10	97445446	97446555	1	1	1	3	-0.376269	0.00662324	-0.345703	0.0141653	-0.396245	0.00326602
chr10	97497854	97499688	1	1	1	3	-0.376357	0.00660779	-0.353055	0.0118962	-0.402445	0.00273149
chr10	97632999	97634165	1	1	1	3	-0.316299	0.0272543	-0.323688	0.0232622	-0.34312	0.0132171
chr10	97640300	97641462	1	1	1	3	-0.395247	0.00406527	-0.382956	0.00573743	-0.417528	0.00178232
chr10	97686920	97687747	1	1	1	3	-0.450972	0.000943148	-0.407116	0.0030855	-0.466782	0.000431436
chr10	97713700	97715029	1	1	1	3	-0.326621	0.0216653	-0.358884	0.0103893	-0.340749	0.0140221
chr10	97849616	97850183	1	0	1	2	-0.295876	0.0419297	-0.238108	0.118539	-0.294081	0.0407507
chr10	97869270	97869939	1	1	1	3	-0.427109	0.00177751	-0.440206	0.00124507	-0.42876	0.00129086
chr10	97881461	97881912	1	1	1	3	-0.320616	0.0247773	-0.299425	0.0389491	-0.305469	0.0318446
chr10	97923099	97923567	1	1	1	3	-0.311697	0.0301592	-0.303667	0.0357053	-0.29105	0.043412
chr10	97975543	97976069	1	1	1	3	-0.304572	0.0349767	-0.306561	0.0336194	-0.303504	0.0332781
chr10	97978863	97979505	1	0	1	2	-0.308491	0.0321825	-0.279451	0.0574563	-0.304601	0.0324759
chr10	98020430	98020916	1	1	1	3	-0.289739	0.0474753	-0.321902	0.024161	-0.292312	0.0422575
chr10	98096873	98098508	1	1	1	3	-0.333131	0.0187219	-0.297551	0.0404222	-0.339685	0.0143849
chr10	98134452	98135445	1	1	1	3	-0.348597	0.0129909	-0.341661	0.0155456	-0.364042	0.00774209
chr10	98259709	98260154	0	1	0	1	-0.223407	0.151253	-0.301163	0.0375819	-0.254622	0.0871958
chr10	98349273	98349838	1	1	1	3	-0.43325	0.00150492	-0.448914	0.000978503	-0.438954	0.00097806
chr10	98384592	98385845	1	0	1	2	-0.301341	0.037469	-0.27489	0.0627159	-0.293082	0.0415994
chr10	98395028	98395567	0	1	0	1	-0.283177	0.0540429	-0.291443	0.0455826	-0.276518	0.0579087
chr10	98414922	98415718	1	1	1	3	-0.330053	0.0200766	-0.335314	0.017939	-0.33495	0.0161504
chr10	98446156	98447156	1	0	1	2	-0.298029	0.0401125	-0.262802	0.07796	-0.301798	0.0345257
chr10	98467509	98468366	1	1	1	3	-0.358274	0.0102427	-0.307143	0.0332511	-0.361251	0.00834417
chr10	98510276	98510821	1	0	1	2	-0.292164	0.0452221	-0.286499	0.050188	-0.289582	0.0447394
chr10	99620400	99621575	1	1	1	3	-0.314224	0.0285677	-0.290454	0.0464819	-0.338661	0.0147546
chr10	99658704	99659719	1	1	1	3	-0.335588	0.0176947	-0.329302	0.0205063	-0.349527	0.0113026
chr10	99731831	99732907	1	1	1	3	-0.351179	0.0122294	-0.348677	0.013196	-0.367866	0.00699504
chr10	99994104	99994672	1	1	1	3	-0.459744	0.000752714	-0.463681	0.000636162	-0.476994	0.00032582
chr10	100009272	100010355	1	1	1	3	-0.395686	0.00401734	-0.379049	0.00632663	-0.414701	0.00193121
chr10	100185396	100186538	0	0	1	1	-0.281659	0.0556479	-0.272187	0.0659575	-0.319453	0.02319
chr10	100285985	100287030	1	1	1	3	-0.371747	0.00738837	-0.340584	0.0159265	-0.384499	0.00448193
chr10	100326967	100327459	1	1	1	3	-0.342659	0.0149607	-0.367392	0.008417	-0.367636	0.0070395
chr10	100339392	100339970	1	1	1	3	-0.34992	0.0126159	-0.368867	0.00812426	-0.364415	0.00767074
chr10	100370695	100371528	1	1	1	3	-0.335872	0.0175855	-0.299903	0.0385966	-0.343424	0.0131214
chr10	100373020	100374095	1	0	1	2	-0.317599	0.0264936	-0.275328	0.0621818	-0.351688	0.0106908
chr10	100433613	100434171	1	1	1	3	-0.402082	0.00339359	-0.374432	0.0070579	-0.408522	0.00229702
chr10	100510524	100511421	1	1	1	3	-0.39402	0.00420616	-0.441426	0.00120401	-0.419263	0.00169144
chr10	100561994	100562652	1	1	1	3	-0.309978	0.0312211	-0.392628	0.00447693	-0.324155	0.0208439
chr10	100614388	100615163	0	1	0	1	-0.283466	0.0537446	-0.322038	0.0240948	-0.277657	0.0566879
chr10	100637169	100638241	0	1	0	1	-0.186028	0.253664	-0.29161	0.0454561	-0.178879	0.270994
chr10	100751258	100751861	1	0	1	2	-0.301603	0.0372862	-0.282927	0.0538322	-0.297912	0.0375421
chr10	100806910	100807839	0	1	0	1	-0.238441	0.119876	-0.296506	0.0412771	-0.26067	0.0782162
chr10	100912500	100913474	0	0	1	1	-0.264518	0.0766735	-0.25549	0.0887734	-0.285313	0.0487526
chr10	100986945	100987796	0	0	1	1	-0.269436	0.0701174	-0.212233	0.176082	-0.285406	0.048653
chr10	100999031	100999928	1	1	1	3	-0.324173	0.022873	-0.345257	0.0143097	-0.347413	0.0119186
chr10	101018395	101019386	1	0	1	2	-0.296745	0.0411444	-0.285662	0.0510109	-0.319846	0.0229805
chr10	101030910	101032866	1	1	1	3	-0.416178	0.00235848	-0.403791	0.0033694	-0.453893	0.000629061
chr10	101042630	101043190	1	1	1	3	-0.4262	0.00182556	-0.411741	0.00273551	-0.454314	0.000621849
chr10	101062474	101063082	1	1	1	3	-0.43494	0.00144025	-0.440605	0.00123488	-0.444691	0.000818731
chr10	101131240	101132241	0	1	0	1	-0.268195	0.0717307	-0.292639	0.0445581	-0.273232	0.061813
chr10	101161694	101162351	1	1	1	3	-0.377099	0.00649101	-0.319988	0.0251789	-0.359015	0.00884201
chr10	101249040	101250063	1	1	1	3	-0.457538	0.000796973	-0.446386	0.00104923	-0.452099	0.000660882
chr10	101284176	101285258	0	1	0	1	-0.26183	0.0804851	-0.306984	0.033358	-0.261626	0.0768383
chr10	101353671	101354687	1	1	1	3	-0.412879	0.00257257	-0.382661	0.00577771	-0.439838	0.000954771
chr10	101625390	101625771	1	1	0	2	-0.28991	0.0473003	-0.297782	0.0402279	-0.275121	0.0595918
chr10	101638862	101639473	1	1	1	3	-0.334869	0.0179693	-0.335792	0.0177653	-0.32761	0.01919
chr10	101693804	101695558	1	1	1	3	-0.413504	0.00253088	-0.376657	0.00669663	-0.419088	0.00170072
chr10	101779498	101780298	1	1	1	3	-0.301556	0.0373132	-0.28819	0.0485356	-0.323367	0.0212247
chr10	101780887	101781313	1	1	1	3	-0.439119	0.00128272	-0.413256	0.00262813	-0.436789	0.0010323
chr10	101817763	101819004	1	1	1	3	-0.41506	0.00243421	-0.423733	0.00198874	-0.43106	0.00121042
chr10	101829846	101831127	1	1	1	3	-0.365843	0.0085248	-0.373595	0.00721155	-0.400307	0.00290292
chr10	101839663	101839942	0	1	1	2	-0.269215	0.0703854	-0.357066	0.0108187	-0.305462	0.0318481
chr10	102055420	102056376	1	1	1	3	-0.372785	0.00720158	-0.31121	0.0305189	-0.381348	0.0048632
chr10	102064991	102066311	1	1	1	3	-0.370275	0.00765951	-0.328823	0.0207186	-0.390445	0.00381578
chr10	102114307	102115317	1	1	1	3	-0.31666	0.02703	-0.287759	0.0489413	-0.348898	0.0114639
chr10	102119917	102120981	1	1	1	3	-0.443286	0.00114853	-0.399716	0.0037303	-0.455281	0.000606383
chr10	102132546	102133790	1	1	1	3	-0.478436	0.000452292	-0.464247	0.00062584	-0.502719	0.000154949
chr10	102151911	102152801	1	1	1	3	-0.39449	0.00415225	-0.342083	0.0153829	-0.414393	0.00194816
chr10	102169488	102169856	1	1	1	3	-0.448411	0.00100059	-0.458163	0.000750867	-0.462643	0.000487867
chr10	102225960	102226585	1	1	1	3	-0.420042	0.00214884	-0.396503	0.00405449	-0.437917	0.00100371
chr10	102241408	102241778	1	1	1	3	-0.32785	0.0210905	-0.366483	0.00861412	-0.365652	0.00742806
chr10	102245057	102245964	1	1	1	3	-0.431026	0.00159849	-0.417681	0.00233424	-0.446075	0.000783994
chr10	102394011	102394989	1	1	1	3	-0.375966	0.00668347	-0.355112	0.01133	-0.394321	0.00344643
chr10	102395270	102395804	1	1	1	3	-0.406771	0.00300584	-0.395307	0.0041862	-0.431372	0.00119807
chr10	102399336	102399902	1	1	1	3	-0.373839	0.00701305	-0.344555	0.014534	-0.389774	0.00389214
chr10	102403808	102404030	1	1	1	3	-0.309334	0.0316341	-0.351253	0.0124059	-0.354942	0.0097993
chr10	102420756	102422191	1	1	1	3	-0.326558	0.021692	-0.322213	0.0239997	-0.355555	0.00964955
chr10	102422744	102423037	1	1	1	3	-0.319973	0.0251298	-0.356755	0.0109031	-0.34904	0.0114352
chr10	102450212	102451095	1	1	1	3	-0.318897	0.0257308	-0.292352	0.0448168	-0.335601	0.0158879
chr10	102452885	102453192	1	1	1	3	-0.335437	0.0177533	-0.28689	0.0498023	-0.36249	0.0080751
chr10	102478896	102479567	1	1	1	3	-0.464642	0.000652631	-0.465873	0.000599729	-0.477858	0.000318632
chr10	102502000	102503029	1	1	1	3	-0.358926	0.0100832	-0.381784	0.0058966	-0.393016	0.00357146
chr10	102503739	102504180	1	1	1	3	-0.416125	0.00236265	-0.411749	0.00273513	-0.437617	0.00101172
chr10	102644655	102646543	1	1	1	3	-0.344589	0.0142824	-0.324844	0.0226867	-0.361117	0.00836979
chr10	102660777	102661999	1	1	1	3	-0.300966	0.0377848	-0.343838	0.014781	-0.319486	0.0231722
chr10	102673922	102674519	1	1	1	3	-0.412525	0.00260032	-0.417848	0.0023248	-0.424742	0.00144318
chr10	102713705	102715090	1	1	1	3	-0.506663	0.000205157	-0.497632	0.000235424	-0.524983	7.63954e-05
chr10	102743619	102744497	1	1	1	3	-0.306529	0.0335448	-0.295175	0.0423718	-0.329566	0.0183337
chr10	102854059	102854638	1	1	1	3	-0.378019	0.00634675	-0.388896	0.00491698	-0.399317	0.00298996
chr10	102917565	102919322	1	1	1	3	-0.390205	0.00464833	-0.370445	0.00781796	-0.41483	0.00192365
chr10	102927545	102927985	1	1	1	3	-0.333217	0.0186894	-0.355024	0.0113485	-0.330239	0.0180548
chr10	103053720	103054555	1	0	1	2	-0.297706	0.0403696	-0.256909	0.0864848	-0.300567	0.035457
chr10	103241324	103242032	1	0	1	2	-0.327257	0.0213796	-0.279491	0.0574123	-0.349125	0.0114068
chr10	103281725	103282045	1	0	1	2	-0.349727	0.0126616	-0.280758	0.0561213	-0.311045	0.0281765
chr10	103350527	103351293	0	1	1	2	-0.268692	0.0710734	-0.346142	0.0140194	-0.300011	0.0358958
chr10	103367829	103368865	1	1	1	3	-0.423624	0.00196035	-0.379001	0.00633188	-0.432262	0.00116763
chr10	103396086	103397040	1	1	1	3	-0.41451	0.00246131	-0.396144	0.00409211	-0.41726	0.00179486
chr10	103451804	103452716	1	1	1	3	-0.518416	0.000141482	-0.511777	0.000145588	-0.532908	6.12706e-05
chr10	103470938	103471623	1	1	1	3	-0.414139	0.00248424	-0.419228	0.00224938	-0.451836	0.000664304
chr10	103490694	103491951	1	1	1	3	-0.317092	0.0267639	-0.342873	0.0151243	-0.318308	0.0238157
chr10	103551675	103552322	0	1	1	2	-0.268128	0.0718215	-0.294018	0.0433408	-0.300092	0.0358447
chr10	103559826	103560293	0	1	0	1	-0.266321	0.0742053	-0.296985	0.0408747	-0.276196	0.0583335
chr10	103584271	103585319	1	0	1	2	-0.305416	0.0343448	-0.265864	0.0738769	-0.320015	0.0228849
chr10	103618076	103618928	0	1	1	2	-0.273017	0.0655391	-0.307805	0.0327729	-0.290302	0.0441109
chr10	103637733	103638464	1	1	1	3	-0.361888	0.00937238	-0.372351	0.00744177	-0.352761	0.0103909
chr10	103686295	103686584	1	1	1	3	-0.299783	0.038705	-0.315324	0.0278683	-0.297838	0.0376051
chr10	103696417	103697030	1	1	1	3	-0.309437	0.031559	-0.359306	0.0102919	-0.321092	0.0223398
chr10	103712710	103713276	1	1	1	3	-0.370834	0.007555	-0.354347	0.0115268	-0.370703	0.00649522
chr10	103755954	103757149	1	1	1	3	-0.3959	0.00399576	-0.423542	0.00199876	-0.409353	0.00224435
chr10	103763552	103764125	0	1	1	2	-0.267061	0.0732573	-0.315228	0.027921	-0.3007	0.0353511
chr10	103771849	103772798	1	0	1	2	-0.318661	0.0258345	-0.272027	0.06614	-0.324916	0.0204862
chr10	103908161	103908687	1	1	1	3	-0.509308	0.000188149	-0.525372	8.84902e-05	-0.539773	4.68723e-05
chr10	103911108	103911445	1	1	1	3	-0.342715	0.0149456	-0.360199	0.0100613	-0.339343	0.0145024
chr10	103917541	103918674	1	1	1	3	-0.376147	0.0066482	-0.373563	0.00721781	-0.400038	0.00292577
chr10	103966722	103967925	1	1	1	3	-0.330578	0.0198371	-0.327811	0.0212075	-0.341292	0.0138483
chr10	103983391	103983882	1	1	1	3	-0.340425	0.0157913	-0.294433	0.0430151	-0.335257	0.0160229
chr10	104034618	104035708	0	1	1	2	-0.28408	0.0530909	-0.308108	0.0325538	-0.29914	0.03658
chr10	104046834	104047161	1	0	1	2	-0.313758	0.0288335	-0.280264	0.0566354	-0.316515	0.0248593
chr10	104120952	104122364	1	1	1	3	-0.430155	0.0016343	-0.40238	0.00349122	-0.445739	0.000792735
chr10	104231979	104232715	1	1	1	3	-0.328116	0.0209739	-0.335593	0.0178267	-0.360147	0.00857919
chr10	104268651	104269367	1	1	1	3	-0.360528	0.00971063	-0.330912	0.0197845	-0.381668	0.00482275
chr10	104305568	104306043	1	1	1	3	-0.437063	0.00135668	-0.425352	0.00189579	-0.4463	0.000778494
chr10	104324066	104324649	1	1	1	3	-0.345312	0.0140565	-0.359498	0.0102413	-0.36026	0.00855541
chr10	104325775	104326289	0	1	0	1	-0.275732	0.0623215	-0.303324	0.0359664	-0.282296	0.0518139
chr10	104328985	104329674	1	1	1	3	-0.339024	0.0163344	-0.314527	0.0283732	-0.338406	0.0148454
chr10	104337613	104338758	1	1	1	3	-0.399602	0.00361356	-0.363285	0.00932452	-0.40864	0.0022924
chr10	104515486	104516326	1	1	0	2	-0.289668	0.0475436	-0.311855	0.0300793	-0.261643	0.0768178
chr10	106997837	106998047	1	1	1	3	-0.459146	0.000764488	-0.483479	0.000368244	-0.475765	0.000338706
chr10	108544464	108544766	1	1	1	3	-0.3818	0.00577692	-0.38951	0.00483636	-0.373664	0.00599194
chr10	109922964	109923741	1	1	1	3	-0.418015	0.00225721	-0.387015	0.00517054	-0.430915	0.001216
chr10	110007245	110008701	1	0	1	2	-0.314821	0.028173	-0.282433	0.054361	-0.328339	0.0188701
chr10	110137157	110137476	1	1	1	3	-0.361916	0.0093684	-0.317636	0.0264926	-0.373543	0.00601044
chr10	110304321	110305337	1	0	1	2	-0.295373	0.0423745	-0.282202	0.0545862	-0.300697	0.0353511
chr10	110414101	110415035	0	0	1	1	-0.273149	0.0653845	-0.228739	0.137448	-0.295816	0.0392787
chr10	110447250	110447606	0	1	1	2	-0.280583	0.0567867	-0.295207	0.0423457	-0.303042	0.0336305
chr10	110497436	110498619	1	1	1	3	-0.373813	0.00701594	-0.31884	0.0257952	-0.391993	0.00366759
chr10	110535949	110536699	1	1	1	3	-0.298376	0.0398275	-0.323369	0.0234125	-0.331235	0.0176193
chr10	110567181	110568542	1	1	1	3	-0.428367	0.00171694	-0.421867	0.00209314	-0.449798	0.000700094
chr10	110672037	110672751	1	0	1	2	-0.290671	0.046611	-0.249127	0.0989224	-0.29101	0.043448
chr10	110709089	110709439	0	0	1	1	-0.285549	0.0515435	-0.272035	0.0661326	-0.289429	0.0448801
chr10	110860650	110861013	1	1	1	3	-0.367934	0.00810341	-0.343008	0.0150756	-0.380291	0.00500227
chr10	110871579	110872950	1	1	1	3	-0.342107	0.0151747	-0.305485	0.0343989	-0.354264	0.00996858
chr10	110918536	110920187	1	1	1	3	-0.368011	0.00809005	-0.339596	0.0162915	-0.384245	0.00450792
chr10	111029672	111030629	1	1	1	3	-0.357337	0.0104883	-0.332148	0.0192523	-0.348426	0.0116092
chr10	112297928	112298833	0	1	0	1	-0.244572	0.108437	-0.293141	0.0441059	-0.240451	0.111365
chr10	112446520	112447628	1	1	1	3	-0.295806	0.0419918	-0.318234	0.026145	-0.308434	0.0298491
chr10	112797982	112798570	1	1	1	3	-0.309264	0.0316746	-0.308618	0.0321907	-0.302568	0.0339643
chr10	112934541	112934783	1	1	1	3	-0.348586	0.0129946	-0.363795	0.00921627	-0.369746	0.00665591
chr10	113126627	113127025	1	0	1	2	-0.307431	0.0329196	-0.284642	0.0520421	-0.322204	0.0217893
chr10	113169012	113169769	1	1	1	3	-0.32615	0.0218918	-0.3092	0.0318224	-0.296083	0.0390504
chr10	113322891	113323144	1	1	1	3	-0.44248	0.00117484	-0.425591	0.00188645	-0.460567	0.000518416
chr10	113385138	113385767	1	1	1	3	-0.320502	0.0248326	-0.313187	0.0292427	-0.307795	0.0302883
chr10	113561171	113561677	1	0	1	2	-0.344931	0.0141767	-0.253863	0.091392	-0.320458	0.0226516
chr10	113679099	113681074	1	1	1	3	-0.498956	0.000257536	-0.491022	0.000296046	-0.521485	8.64753e-05
chr10	113711392	113712065	1	0	1	2	-0.318446	0.0259602	-0.278948	0.0580165	-0.296372	0.0388384
chr10	113953677	113954138	1	1	1	3	-0.303163	0.0360546	-0.317214	0.0267315	-0.312088	0.0275279
chr10	114024858	114025582	1	0	1	2	-0.291968	0.0453725	-0.271485	0.0668064	-0.29812	0.0373954
chr10	114100752	114101804	1	1	1	3	-0.343735	0.0145846	-0.308522	0.0322571	-0.326811	0.019549
chr10	114173744	114174981	1	1	1	3	-0.360148	0.00980081	-0.310819	0.0307771	-0.373224	0.00607005
chr10	114526514	114527191	1	1	1	3	-0.366625	0.00836672	-0.356834	0.0108827	-0.370354	0.006561
chr10	114743729	114744163	1	1	1	3	-0.361908	0.00936867	-0.331662	0.0194636	-0.352837	0.010365
chr10	114801435	114801806	1	1	1	3	-0.335701	0.0176461	-0.343845	0.0147788	-0.351467	0.0107608
chr10	114821467	114822808	1	1	1	3	-0.363743	0.00894755	-0.352393	0.0120773	-0.384694	0.00445844
chr10	116683674	116684449	1	1	1	3	-0.320145	0.0250333	-0.335234	0.0179722	-0.327845	0.0190794
chr10	117167621	117168572	1	1	1	3	-0.336955	0.0171573	-0.309216	0.0318144	-0.335849	0.0157967
chr10	117342339	117342701	1	1	1	3	-0.319696	0.0252987	-0.338216	0.0167976	-0.335813	0.0158082
chr10	117373742	117376301	0	0	1	1	-0.286564	0.0505131	-0.255546	0.0886738	-0.30771	0.0303437
chr10	117412000	117412705	0	1	1	2	-0.274897	0.0633266	-0.322133	0.0240399	-0.300113	0.0358309
chr10	117627651	117628042	1	1	0	2	-0.30476	0.0348396	-0.28882	0.047967	-0.282386	0.0517248
chr10	118046130	118047239	1	0	1	2	-0.304468	0.0350376	-0.274682	0.0629714	-0.31388	0.0264262
chr10	118658179	118659437	1	1	1	3	-0.344991	0.0141652	-0.320299	0.0250062	-0.334271	0.0164144
chr10	118698413	118698754	1	0	1	2	-0.321697	0.024168	-0.260912	0.0805794	-0.326522	0.0196802
chr10	118729674	118730163	0	0	1	1	-0.281136	0.0561895	-0.267634	0.0715943	-0.286388	0.0477087
chr10	118754238	118755530	1	1	1	3	-0.417084	0.00230508	-0.425758	0.00187975	-0.435452	0.00107394
chr10	118792304	118792927	1	1	1	3	-0.381631	0.00579899	-0.410728	0.00280907	-0.395887	0.00330269
chr10	119080067	119081410	1	1	1	3	-0.454248	0.000877745	-0.406741	0.00311877	-0.459621	0.000533233
chr10	119103964	119104785	1	1	1	3	-0.443665	0.00113706	-0.433548	0.00150711	-0.457312	0.000572415
chr10	119131783	119132168	1	1	1	3	-0.402192	0.00338112	-0.397269	0.00398176	-0.403202	0.00267216
chr10	119165105	119166172	1	0	1	2	-0.334965	0.0179325	-0.27052	0.0679647	-0.354276	0.00996598
chr10	119178212	119179078	1	1	1	3	-0.412745	0.00258394	-0.393186	0.00441315	-0.440184	0.000944015
chr10	119206686	119208139	1	1	1	3	-0.383518	0.00551466	-0.370111	0.00788555	-0.404747	0.00255512
chr10	119268868	119269359	1	1	1	3	-0.401077	0.00348882	-0.356404	0.0109926	-0.414865	0.00192221
chr10	119271084	119272146	1	1	1	3	-0.392901	0.00433224	-0.373691	0.0071916	-0.401027	0.00284403
chr10	119301214	119301675	1	1	1	3	-0.370128	0.00768259	-0.335537	0.017857	-0.389135	0.00395409
chr10	119395283	119395548	1	1	1	3	-0.354856	0.0111816	-0.361053	0.00986472	-0.358887	0.00887308
chr10	119405148	119405435	0	1	0	1	-0.234075	0.128402	-0.306673	0.0335612	-0.252197	0.090976
chr10	119489610	119490046	1	1	1	3	-0.489747	0.000335368	-0.471894	0.000518708	-0.511282	0.000120188
chr10	119502256	119502975	1	1	1	3	-0.392595	0.00436563	-0.348957	0.0131199	-0.383956	0.00454085
chr10	119516431	119518399	1	1	1	3	-0.365652	0.00856289	-0.33647	0.0174934	-0.378559	0.00524981
chr10	119541756	119543652	1	1	1	3	-0.528823	0.000101985	-0.553065	3.40823e-05	-0.545902	3.75311e-05
chr10	119595855	119597424	1	1	1	3	-0.422336	0.00202454	-0.403608	0.00338224	-0.435438	0.00107394
chr10	119650947	119652272	1	0	1	2	-0.313545	0.0289506	-0.280256	0.0566396	-0.326028	0.0199181
chr10	119682124	119682539	1	1	1	3	-0.362906	0.00913407	-0.418566	0.00228074	-0.412946	0.00204309
chr10	119686409	119687089	0	0	1	1	-0.277984	0.0597377	-0.284865	0.0518011	-0.314576	0.0259947
chr10	119702119	119702375	1	1	1	3	-0.307102	0.0331456	-0.32663	0.0218104	-0.30224	0.0342138
chr10	119725498	119726642	1	1	1	3	-0.493237	0.000306405	-0.511913	0.000144746	-0.518289	9.69414e-05
chr10	119872076	119873594	1	0	1	2	-0.296903	0.0410217	-0.281117	0.0557461	-0.318576	0.0236667
chr10	119892450	119893052	1	1	1	3	-0.40714	0.00297902	-0.396376	0.00407117	-0.42886	0.00128765
chr10	120315905	120316894	1	1	1	3	-0.338387	0.0165826	-0.332946	0.0189017	-0.339483	0.0144598
chr10	120719413	120719598	1	1	1	3	-0.378496	0.00626195	-0.3504	0.0126549	-0.394657	0.00341593
chr10	120797999	120798788	1	0	1	2	-0.305997	0.033918	-0.268607	0.0703918	-0.295312	0.0397053
chr10	120851056	120851786	1	1	1	3	-0.364611	0.00877462	-0.390355	0.00473489	-0.392083	0.00365828
chr10	121622037	121622371	1	1	1	3	-0.397247	0.00385749	-0.385898	0.00532559	-0.392941	0.00357824
chr10	122078378	122078712	1	1	1	3	-0.332651	0.0189305	-0.293221	0.0440413	-0.317021	0.0245731
chr10	122233364	122234307	1	1	1	3	-0.315066	0.0280073	-0.321886	0.0241624	-0.3096	0.0290939
chr10	122298766	122299258	0	1	0	1	-0.223045	0.152117	-0.309105	0.0318831	-0.206828	0.187271
chr10	122374229	122375551	1	0	1	2	-0.306397	0.0336433	-0.283565	0.0531647	-0.333527	0.0167099
chr10	122642521	122643513	1	0	1	2	-0.291383	0.0459303	-0.280814	0.0560628	-0.285658	0.0484322
chr10	122646448	122647245	1	0	1	2	-0.310376	0.0309685	-0.276716	0.0605123	-0.296642	0.0385934
chr10	122672139	122672893	1	1	1	3	-0.405704	0.00309165	-0.357815	0.0106401	-0.40013	0.00291673
chr10	122678122	122678416	1	1	1	3	-0.299379	0.0390415	-0.313155	0.0292641	-0.292126	0.0424157
chr10	122749865	122750245	1	0	1	2	-0.289204	0.048002	-0.263145	0.0775017	-0.289959	0.0444121
chr10	122779834	122780511	0	1	0	1	-0.258569	0.0853558	-0.294959	0.0425589	-0.268033	0.0682499
chr10	122953930	122955010	1	1	1	3	-0.454352	0.000875781	-0.436642	0.00137667	-0.466479	0.00043565
chr10	122980127	122980915	1	1	1	3	-0.344397	0.0143445	-0.309671	0.0315154	-0.359628	0.00870336
chr10	123008233	123009381	1	0	1	2	-0.299727	0.03875	-0.249853	0.0977046	-0.312175	0.0274811
chr10	123373329	123373593	1	1	1	3	-0.381151	0.00586177	-0.401048	0.00361431	-0.382176	0.0047583
chr10	123504577	123505595	0	1	0	1	-0.286186	0.0509039	-0.332156	0.0192491	-0.272307	0.062927
chr10	123526455	123527287	1	1	1	3	-0.360307	0.00976344	-0.335744	0.0177811	-0.362785	0.00801231
chr10	123558960	123559558	1	1	1	3	-0.293593	0.0439294	-0.333544	0.0186668	-0.300162	0.035791
chr10	123581885	123582644	1	1	1	3	-0.288386	0.0487457	-0.320754	0.0247677	-0.297078	0.0382233
chr10	123683328	123684407	1	1	1	3	-0.299163	0.0392094	-0.30267	0.036432	-0.310804	0.0283292
chr10	123752937	123753262	1	1	1	3	-0.362754	0.00917905	-0.416892	0.0023866	-0.372208	0.00623504
chr10	123997482	123998207	1	1	1	3	-0.3771	0.00649101	-0.380899	0.00603725	-0.382365	0.0047331
chr10	124035801	124036556	1	1	1	3	-0.345971	0.0138314	-0.323999	0.0231039	-0.358706	0.00891967
chr10	124066810	124067680	1	1	1	3	-0.392507	0.00437583	-0.419355	0.00224331	-0.388774	0.00399289
chr10	124091717	124093538	1	1	1	3	-0.348234	0.0131005	-0.316113	0.0274131	-0.355063	0.00977104
chr10	124144558	124145492	1	1	1	3	-0.356934	0.0106015	-0.314846	0.0281723	-0.353025	0.0103131
chr10	124152210	124153656	1	1	1	3	-0.339218	0.0162639	-0.313107	0.0292983	-0.352875	0.0103557
chr10	124176294	124176548	1	1	1	3	-0.343831	0.0145546	-0.361068	0.00986256	-0.334153	0.0164597
chr10	124225290	124226077	1	0	1	2	-0.296621	0.0412659	-0.249406	0.0984228	-0.29916	0.036568
chr10	124279492	124280285	1	1	1	3	-0.342288	0.0151007	-0.353685	0.0117229	-0.340545	0.0140956
chr10	124283106	124283588	1	1	1	3	-0.36998	0.00771184	-0.37318	0.00729208	-0.36521	0.00750701
chr10	124295261	124295718	0	1	0	1	-0.243689	0.11007	-0.289194	0.0476121	-0.240053	0.112056
chr10	124388655	124389781	1	1	1	3	-0.409032	0.00284117	-0.42811	0.0017508	-0.435754	0.00106424
chr10	124403476	124403799	1	1	1	3	-0.2896	0.0476043	-0.294585	0.0428753	-0.311767	0.0277104
chr10	124418248	124419440	1	1	1	3	-0.432206	0.00155201	-0.420488	0.00218047	-0.455148	0.000606554
chr10	124461672	124462291	1	1	1	3	-0.493554	0.000305141	-0.481047	0.000391535	-0.507468	0.000131062
chr10	124523382	124523916	1	1	1	3	-0.312164	0.0298574	-0.319311	0.0255482	-0.310622	0.0284414
chr10	124529821	124531061	1	1	1	3	-0.307617	0.0327809	-0.298803	0.0394119	-0.309374	0.0292483
chr10	124611776	124612174	1	1	1	3	-0.311958	0.0300016	-0.307661	0.0328849	-0.329468	0.0183831
chr10	124618712	124619531	0	1	0	1	-0.258843	0.084935	-0.290032	0.0468471	-0.261646	0.0768125
chr10	124640745	124641774	1	1	1	3	-0.347118	0.0134579	-0.321232	0.0245089	-0.354194	0.00998414
chr10	124647651	124648425	1	1	1	3	-0.463371	0.000675697	-0.459798	0.000717975	-0.473802	0.000356859
chr10	124688900	124689249	0	1	0	1	-0.243862	0.109757	-0.291164	0.0458448	-0.243951	0.105096
chr10	124698045	124698477	1	1	1	3	-0.375587	0.00674458	-0.366315	0.00864919	-0.39374	0.00349808
chr10	124718123	124718538	1	0	1	2	-0.289158	0.0480418	-0.269843	0.0687971	-0.315213	0.025608
chr10	124719271	124719729	1	1	1	3	-0.318564	0.0258879	-0.314734	0.0282437	-0.344105	0.0128964
chr10	124728285	124728983	1	0	1	2	-0.309528	0.0314963	-0.267044	0.0723517	-0.301811	0.0345184
chr10	124743194	124744657	1	1	1	3	-0.323286	0.0233296	-0.300286	0.038284	-0.334015	0.0165064
chr10	124791442	124792556	1	1	1	3	-0.452152	0.000916846	-0.426946	0.0018097	-0.463816	0.000472514
chr10	124801516	124802601	1	1	1	3	-0.368651	0.00796142	-0.350982	0.012477	-0.391122	0.00375179
chr10	124916487	124917863	1	1	1	3	-0.384211	0.00542971	-0.325387	0.0224197	-0.400224	0.00290908
chr10	125002772	125003950	0	1	0	1	-0.247616	0.103148	-0.318186	0.0261715	-0.249511	0.0955283
chr10	125048032	125048620	1	1	1	3	-0.325211	0.0223449	-0.334516	0.0182743	-0.341479	0.013782
chr10	125064770	125065504	0	0	1	1	-0.277956	0.0597564	-0.268734	0.0702572	-0.296257	0.0389164
chr10	125327420	125327724	1	0	1	2	-0.289219	0.0479889	-0.264628	0.0755192	-0.29428	0.0405846
chr10	125568051	125568598	0	1	0	1	-0.256467	0.0886136	-0.292727	0.0444732	-0.272976	0.0621347
chr10	125656568	125657434	1	1	1	3	-0.356524	0.0107024	-0.424052	0.00196994	-0.353448	0.0101873
chr10	125718832	125720125	0	0	1	1	-0.284086	0.0530818	-0.254884	0.0896991	-0.293424	0.0413276
chr10	125792409	125793070	1	1	1	3	-0.349258	0.0128011	-0.41088	0.00279823	-0.355807	0.00958562
chr10	125997533	125998229	1	0	0	1	-0.295454	0.0423082	-0.278039	0.0589989	-0.264757	0.0725437
chr10	126156836	126157896	0	0	1	1	-0.285329	0.0517802	-0.239886	0.115259	-0.291028	0.0434329
chr10	126223649	126225082	1	0	1	2	-0.291599	0.0457233	-0.261733	0.0794518	-0.29139	0.0430939
chr10	126584265	126584543	0	1	0	1	-0.253908	0.0926755	-0.311879	0.0300667	-0.252897	0.0898592
chr10	126609605	126610519	1	1	1	3	-0.348434	0.0130422	-0.336398	0.0175241	-0.336761	0.015439
chr10	126630219	126630572	1	1	1	3	-0.292573	0.0448671	-0.292089	0.0450416	-0.289284	0.0450037
chr10	127070561	127071049	0	1	0	1	-0.267415	0.0727799	-0.319805	0.0252753	-0.253963	0.0882135
chr10	127254374	127254923	1	1	1	3	-0.344081	0.0144561	-0.310891	0.030737	-0.360989	0.00839974
chr10	127329159	127329644	1	1	1	3	-0.404574	0.00317422	-0.445078	0.00109109	-0.415778	0.00187156
chr10	127391802	127392254	0	1	0	1	-0.248655	0.1013	-0.298252	0.0398562	-0.268203	0.0680414
chr10	127534164	127534855	1	1	1	3	-0.301057	0.0377116	-0.33041	0.0200005	-0.315402	0.0255016
chr10	127853858	127854238	0	1	0	1	-0.259714	0.0835769	-0.289147	0.0476634	-0.275037	0.0596848
chr10	127899905	127900285	1	1	1	3	-0.339764	0.0160452	-0.303236	0.0360254	-0.346202	0.0122645
chr10	128011406	128011924	1	1	1	3	-0.407076	0.00298353	-0.396559	0.00405001	-0.426172	0.00138882
chr10	128035622	128035997	1	0	1	2	-0.300667	0.0379953	-0.273096	0.0648817	-0.292568	0.0420408
chr10	128047368	128047844	1	1	1	3	-0.398512	0.00372861	-0.416174	0.00243164	-0.419321	0.0016882
chr10	128054124	128054838	1	1	1	3	-0.323797	0.0230528	-0.318011	0.0262691	-0.331163	0.0176463
chr10	128064103	128065254	1	1	1	3	-0.41642	0.00234249	-0.413686	0.00260037	-0.435377	0.0010751
chr10	128125742	128127001	1	1	1	3	-0.308626	0.0320817	-0.321822	0.0241962	-0.332291	0.017201
chr10	128150044	128150465	1	1	1	3	-0.292111	0.0452595	-0.329023	0.0206241	-0.312107	0.0275251
chr10	128212002	128212353	1	1	1	3	-0.467399	0.000619918	-0.426133	0.00185836	-0.475076	0.000345355
chr10	128279643	128279871	1	0	0	1	-0.290925	0.0463853	-0.276843	0.0603533	-0.282598	0.0515111
chr10	128376904	128377358	1	0	1	2	-0.317357	0.026623	-0.269428	0.0692951	-0.305489	0.0318282
chr10	128440322	128441168	1	1	1	3	-0.337999	0.0167307	-0.410026	0.00286627	-0.335814	0.0158082
chr10	128932018	128932375	1	0	0	1	-0.292136	0.0452483	-0.27477	0.062876	-0.282026	0.0520808
chr10	129114437	129115043	1	0	1	2	-0.294498	0.0431275	-0.263767	0.0766873	-0.288867	0.0453537
chr10	129232401	129232977	0	0	1	1	-0.283676	0.053502	-0.261183	0.0801773	-0.287992	0.0461898
chr10	129367791	129368414	1	0	0	1	-0.288367	0.0487642	-0.266701	0.0728361	-0.283305	0.0507573
chr10	129378342	129378926	0	0	1	1	-0.286247	0.0508501	-0.264987	0.0750232	-0.285134	0.0489121
chr10	129466482	129467721	0	0	1	1	-0.27563	0.0624439	-0.27772	0.059331	-0.298389	0.0371831
chr10	129514851	129515695	1	1	0	2	-0.294403	0.0432135	-0.308841	0.0320511	-0.279113	0.0551131
chr10	129532140	129533136	1	1	1	3	-0.317279	0.0266698	-0.295478	0.042135	-0.307467	0.0305018
chr10	129551781	129552737	0	1	1	2	-0.274238	0.064103	-0.31585	0.0275505	-0.292717	0.0419249
chr10	129608819	129609553	1	1	1	3	-0.370742	0.00757083	-0.376984	0.00665117	-0.365293	0.00749336
chr10	129713742	129714200	1	1	1	3	-0.347456	0.0133522	-0.288246	0.0484889	-0.328874	0.0186404
chr10	129724961	129726090	1	1	1	3	-0.35803	0.0103067	-0.349594	0.0129169	-0.35327	0.0102404
chr10	129766596	129767461	0	0	1	1	-0.273353	0.0651594	-0.278015	0.059018	-0.28682	0.0473097
chr10	129792775	129793233	1	1	1	3	-0.318915	0.0257224	-0.347186	0.0136977	-0.315914	0.0251975
chr10	129896411	129897448	1	1	0	2	-0.28854	0.0486013	-0.331526	0.0195281	-0.2827	0.0513971
chr10	130110130	130111813	1	1	1	3	-0.397149	0.00386589	-0.395164	0.00419419	-0.41846	0.00173216
chr10	130135938	130137092	1	0	1	2	-0.287983	0.04914	-0.263384	0.0771568	-0.294934	0.0400264
chr10	130232490	130232997	1	1	1	3	-0.344916	0.0141818	-0.297056	0.0408274	-0.331638	0.0174691
chr10	130278760	130279322	0	1	0	1	-0.251272	0.0969788	-0.306792	0.0334944	-0.258581	0.0812472
chr10	130653068	130653838	1	1	1	3	-0.388405	0.00488087	-0.389973	0.00477848	-0.392323	0.00363548
chr10	130742129	130742632	1	1	1	3	-0.338048	0.016712	-0.312238	0.029838	-0.329651	0.0182925
chr10	130837653	130838067	1	1	1	3	-0.371912	0.00735562	-0.35878	0.0104172	-0.361979	0.0081854
chr10	130884621	130885721	1	1	1	3	-0.296599	0.0412834	-0.314933	0.0281113	-0.296048	0.0390745
chr10	130958874	130959477	0	0	1	1	-0.278307	0.0593674	-0.269484	0.0692285	-0.284564	0.0494828
chr10	131211032	131211477	1	1	1	3	-0.466458	0.000627785	-0.45664	0.000786388	-0.444618	0.000820969
chr10	131377570	131378222	1	0	1	2	-0.297493	0.0405233	-0.247429	0.101862	-0.285984	0.0481137
chr10	131457207	131457942	1	1	1	3	-0.351151	0.0122364	-0.326535	0.0218549	-0.335785	0.0158204
chr10	131584500	131584827	1	1	1	3	-0.396986	0.00388158	-0.360199	0.0100613	-0.387061	0.00418909
chr10	131865317	131865540	1	1	1	3	-0.381957	0.00575162	-0.398696	0.00383604	-0.396304	0.00326062
chr10	131885229	131885641	1	0	1	2	-0.292482	0.0449596	-0.262674	0.0781441	-0.29091	0.0435497
chr10	131900371	131901775	1	1	1	3	-0.369568	0.00778106	-0.335529	0.0178598	-0.379081	0.00517351
chr10	131918397	131920442	1	1	1	3	-0.319703	0.0252987	-0.293102	0.0441256	-0.327031	0.0194471
chr10	131927245	131927657	1	1	1	3	-0.296333	0.0415205	-0.325993	0.0221207	-0.292965	0.0417015
chr10	131936951	131937516	1	1	1	3	-0.303936	0.0354593	-0.320244	0.0250437	-0.296686	0.0385517
chr10	131981427	131982754	1	1	1	3	-0.370486	0.00761931	-0.418885	0.00225895	-0.406537	0.00242632
chr10	132146313	132147750	0	1	0	1	-0.269354	0.0702232	-0.289099	0.0477026	-0.27347	0.061518
chr10	132175980	132176366	1	1	1	3	-0.300488	0.0381366	-0.300987	0.0377108	-0.300294	0.0356798
chr10	132256936	132257562	1	1	1	3	-0.290328	0.0469207	-0.306146	0.0339307	-0.296273	0.038904
chr10	132290197	132290975	0	1	1	2	-0.283814	0.0533613	-0.324135	0.0230374	-0.300661	0.0353755
chr10	132292978	132293885	1	1	1	3	-0.402517	0.0033533	-0.426093	0.00185968	-0.400201	0.00290986
chr10	132307458	132308869	1	1	1	3	-0.38165	0.005796	-0.369265	0.00805146	-0.397903	0.00311597
chr10	132331453	132332616	0	0	1	1	-0.270971	0.0681153	-0.266789	0.0727163	-0.29509	0.0398893
chr10	132355572	132356090	0	1	0	1	-0.236941	0.122723	-0.301418	0.0373983	-0.249172	0.096137
chr10	132387886	132388177	0	1	0	1	-0.256358	0.0887915	-0.309081	0.0318955	-0.27885	0.0553772
chr10	132395561	132397274	1	1	1	3	-0.3037	0.0356422	-0.293476	0.0438329	-0.341362	0.0138271
chr10	132400488	132401119	1	1	1	3	-0.376874	0.00652424	-0.376362	0.00673531	-0.391755	0.0036938
chr10	132405326	132405957	1	1	1	3	-0.341007	0.0155744	-0.317293	0.026678	-0.343279	0.0131736
chr10	132413777	132414113	1	1	1	3	-0.333066	0.0187534	-0.324964	0.0226316	-0.318803	0.0235415
chr10	132423028	132423194	1	1	1	3	-0.473019	0.000530767	-0.46919	0.000550516	-0.47202	0.000376881
chr10	132438226	132439771	1	1	1	3	-0.428412	0.00171421	-0.382773	0.00576049	-0.415297	0.00189566
chr10	132446569	132447045	1	1	1	3	-0.347435	0.0133577	-0.336805	0.0173571	-0.376612	0.00553048
chr10	132453057	132453544	1	0	1	2	-0.291859	0.0454676	-0.282776	0.0539782	-0.316442	0.0249007
chr10	132458654	132459069	1	0	1	2	-0.294229	0.0433714	-0.253656	0.0917048	-0.293706	0.0410739
chr10	132465406	132466355	0	1	1	2	-0.277875	0.0598392	-0.338902	0.0165306	-0.291046	0.0434157
chr10	132555220	132555934	1	1	1	3	-0.384648	0.00536591	-0.404875	0.00328169	-0.395846	0.00330575
chr10	132560066	132560474	1	0	1	2	-0.314162	0.0286061	-0.282927	0.0538322	-0.296726	0.0385187
chr10	132570786	132572590	1	1	1	3	-0.366155	0.00846501	-0.363261	0.00933156	-0.393119	0.00356248
chr10	132575198	132576186	1	1	1	3	-0.416747	0.00232442	-0.418454	0.00229009	-0.435559	0.00107044
chr10	132588385	132589387	0	0	1	1	-0.275198	0.0629647	-0.279977	0.0569529	-0.288345	0.0458376
chr10	132594081	132594763	0	1	1	2	-0.284879	0.0522473	-0.315683	0.0276518	-0.284688	0.049367
chr10	132836310	132836705	1	1	1	3	-0.310711	0.0307617	-0.301306	0.0374762	-0.303544	0.0332493
chr10	132878246	132879087	0	1	0	1	-0.277524	0.0602148	-0.295215	0.0423417	-0.268432	0.0677244
chr10	132938531	132940066	1	1	1	3	-0.311541	0.0302506	-0.342681	0.0151851	-0.309571	0.0291143
chr10	133009229	133010158	1	1	1	3	-0.362321	0.00926923	-0.389351	0.00485817	-0.390957	0.00376362
chr10	133103205	133104139	0	1	0	1	-0.251613	0.0964225	-0.323585	0.0233126	-0.260372	0.0786166
chr10	133106134	133106869	1	1	1	3	-0.333007	0.018767	-0.360686	0.00995944	-0.346232	0.0122541
chr10	133117065	133117605	1	1	1	3	-0.335431	0.0177564	-0.361874	0.00966584	-0.343149	0.0132126
chr10	133164850	133167965	1	0	1	2	-0.301315	0.0374908	-0.281077	0.0557775	-0.295424	0.0396107
chr10	133211457	133213579	0	1	0	1	-0.268051	0.0719398	-0.336574	0.0174472	-0.277386	0.0569595
chr10	133235205	133235718	1	1	1	3	-0.444428	0.00111441	-0.448316	0.000994748	-0.475392	0.000343423
chr10	133236544	133237224	0	0	1	1	-0.260711	0.0820855	-0.281109	0.0557539	-0.288693	0.0454908
chr10	133257716	133259735	1	1	1	3	-0.410585	0.002735	-0.418072	0.00231352	-0.428031	0.00131724
chr10	133278473	133279284	1	1	1	3	-0.326217	0.021862	-0.35205	0.0121697	-0.34782	0.0117968
chr10	133307848	133309536	1	1	1	3	-0.413445	0.00253489	-0.379862	0.00619976	-0.43337	0.0011301
chr10	133318556	133319737	1	1	1	3	-0.369881	0.00772978	-0.39148	0.00461031	-0.382577	0.00470974
chr10	133329710	133330024	1	1	1	3	-0.446091	0.0010638	-0.464685	0.000617801	-0.45715	0.000575808
chr10	133334762	133336279	1	1	1	3	-0.348384	0.0130572	-0.372997	0.00732467	-0.366871	0.00717915
chr10	133357420	133358070	1	1	1	3	-0.419888	0.00215396	-0.394382	0.00427827	-0.430518	0.00122961
chr10	133373160	133373741	1	1	1	3	-0.411416	0.00267525	-0.38947	0.00484036	-0.422652	0.00152966
chr10	133378387	133379071	0	0	1	1	-0.246579	0.104981	-0.227064	0.140931	-0.286305	0.04779
chr10	133388506	133389654	1	1	1	3	-0.326241	0.0218535	-0.338073	0.0168507	-0.335171	0.0160561
chr10	133393985	133394619	1	1	1	3	-0.409064	0.00284041	-0.384742	0.0054758	-0.442857	0.000866934
chr10	133400950	133401420	0	0	1	1	-0.261677	0.0806833	-0.256431	0.0872714	-0.284895	0.0491595
chr10	133464542	133465660	1	1	1	3	-0.296432	0.0414369	-0.31034	0.0310741	-0.316111	0.0250817
chr10	133498791	133499571	0	0	1	1	-0.281061	0.0562562	-0.265959	0.0737658	-0.294435	0.0404417
chr10	133525284	133526091	0	0	1	1	-0.284455	0.0526865	-0.261383	0.0799098	-0.299511	0.0362999
chr10	133571987	133572329	1	1	1	3	-0.340422	0.0157921	-0.328903	0.0206822	-0.347409	0.0119199
chr10	133599945	133600523	1	1	1	3	-0.404667	0.00316932	-0.410712	0.00280989	-0.400312	0.00290292
chr11	207012	208026	1	1	1	3	-0.456073	0.000828228	-0.44464	0.0011054	-0.472965	0.00036677
chr11	208613	208863	1	1	1	3	-0.51541	0.000153478	-0.518388	0.000114221	-0.534332	5.74982e-05
chr11	235878	237420	1	0	1	2	-0.326879	0.021556	-0.276285	0.0610392	-0.33996	0.0142909
chr11	250857	251133	1	1	1	3	-0.506015	0.000208115	-0.509226	0.00015903	-0.513393	0.000113502
chr11	268784	269744	1	1	1	3	-0.457156	0.000802757	-0.447885	0.00100679	-0.467305	0.000425093
chr11	288686	289319	1	1	1	3	-0.386912	0.00508204	-0.354546	0.0114696	-0.408526	0.00229702
chr11	307846	309188	1	1	1	3	-0.417825	0.00226847	-0.404301	0.00332893	-0.435902	0.00106176
chr11	319871	320863	1	1	1	3	-0.29676	0.0411343	-0.31943	0.0254764	-0.309062	0.0294408
chr11	326001	327536	1	1	1	3	-0.36182	0.00938633	-0.29464	0.0428266	-0.355837	0.00957721
chr11	355480	356102	0	1	1	2	-0.267566	0.0725951	-0.331933	0.0193472	-0.293992	0.0408131
chr11	364305	364758	1	1	1	3	-0.371127	0.00749949	-0.333296	0.0187683	-0.365101	0.00753008
chr11	406754	407907	1	0	1	2	-0.289291	0.0479239	-0.274029	0.0637442	-0.315928	0.0251933
chr11	414552	415176	1	1	1	3	-0.340599	0.0157263	-0.334333	0.018341	-0.35678	0.00935559
chr11	448101	448653	1	1	1	3	-0.348545	0.0130056	-0.329206	0.0205417	-0.368849	0.00681618
chr11	449976	450826	1	1	1	3	-0.392081	0.00442226	-0.38066	0.00607465	-0.405663	0.00248822
chr11	506262	507675	1	1	1	3	-0.446484	0.00105245	-0.427792	0.00176857	-0.473567	0.000360333
chr11	518646	519250	1	1	1	3	-0.371944	0.00734998	-0.356324	0.0110161	-0.389239	0.00394072
chr11	535334	536213	1	1	1	3	-0.43212	0.00155687	-0.422952	0.00203398	-0.45977	0.000531457
chr11	560323	561498	1	1	1	3	-0.479548	0.000445087	-0.454774	0.000831866	-0.500377	0.000165687
chr11	568313	569165	1	1	1	3	-0.362819	0.00916229	-0.345105	0.0143536	-0.384021	0.0045329
chr11	575439	576765	1	1	1	3	-0.404271	0.00320239	-0.390539	0.00471172	-0.431933	0.00118036
chr11	588009	588356	1	1	1	3	-0.359698	0.0099024	-0.352082	0.0121618	-0.375241	0.00573635
chr11	615569	616298	1	1	1	3	-0.458048	0.000784476	-0.454112	0.000845466	-0.480441	0.000298634
chr11	625389	625922	1	1	1	3	-0.350034	0.0125812	-0.403608	0.00338224	-0.350708	0.0109813
chr11	639431	639919	1	0	1	2	-0.292854	0.0446157	-0.276955	0.060227	-0.293938	0.0408636
chr11	694851	696236	1	1	1	3	-0.358485	0.0101939	-0.329405	0.0204615	-0.383973	0.00453962
chr11	727788	728657	1	1	1	3	-0.400981	0.0034948	-0.406669	0.0031277	-0.421035	0.00160767
chr11	737437	738223	1	1	1	3	-0.293195	0.0443068	-0.314232	0.0285581	-0.303405	0.0333566
chr11	762518	763111	0	1	0	1	-0.270101	0.0692078	-0.295637	0.0419991	-0.271305	0.0641509
chr11	776681	777823	1	1	1	3	-0.372921	0.00718073	-0.396974	0.00401125	-0.395557	0.00333054
chr11	796060	796558	1	1	1	3	-0.36681	0.00832448	-0.387453	0.00511604	-0.392193	0.00364741
chr11	797227	798590	1	1	1	3	-0.370165	0.00767937	-0.347792	0.0134981	-0.393862	0.00349016
chr11	805014	805519	1	1	1	3	-0.352382	0.0118699	-0.361021	0.00986877	-0.366278	0.00729706
chr11	809102	810400	1	1	1	3	-0.331428	0.0194593	-0.316201	0.0273648	-0.348554	0.0115704
chr11	819026	820467	1	1	1	3	-0.432041	0.00156143	-0.414109	0.00256544	-0.454562	0.000616627
chr11	827109	828108	1	0	1	2	-0.302573	0.0365046	-0.251352	0.095344	-0.305086	0.0321224
chr11	828973	830444	1	1	1	3	-0.332423	0.0190352	-0.306704	0.0335457	-0.351437	0.0107657
chr11	832675	833551	1	1	1	3	-0.344501	0.0143081	-0.351165	0.0124314	-0.366504	0.00725128
chr11	842273	842931	1	1	1	3	-0.371499	0.00744165	-0.332156	0.0192491	-0.382638	0.00470065
chr11	855087	855555	1	1	1	3	-0.312021	0.0299544	-0.330657	0.0198902	-0.302807	0.0337965
chr11	910259	911571	0	0	1	1	-0.272335	0.0663763	-0.249167	0.0988547	-0.293788	0.0409961
chr11	925422	926164	0	1	1	2	-0.279215	0.0582977	-0.295701	0.0419393	-0.307761	0.0303106
chr11	1010112	1010532	1	1	1	3	-0.332407	0.0190438	-0.369656	0.00798213	-0.359854	0.00865053
chr11	1023734	1024307	0	1	0	1	-0.240517	0.115951	-0.295836	0.0418242	-0.247088	0.0996494
chr11	1049708	1051478	1	1	1	3	-0.354701	0.0112215	-0.337068	0.0172499	-0.365258	0.00749728
chr11	1081803	1084028	0	1	0	1	-0.263176	0.0785711	-0.309934	0.0313304	-0.269682	0.0661787
chr11	1101611	1103790	1	1	1	3	-0.350118	0.0125523	-0.357624	0.0106882	-0.355269	0.00972291
chr11	1151579	1152637	1	1	1	3	-0.296512	0.0413666	-0.348598	0.0132255	-0.312861	0.0270538
chr11	1200333	1200917	0	0	1	1	-0.286227	0.0508664	-0.273646	0.0641886	-0.300937	0.0351624
chr11	1206823	1209436	1	1	1	3	-0.305371	0.0343744	-0.314319	0.0284976	-0.3155	0.0254384
chr11	1252284	1252903	0	1	0	1	-0.252036	0.0957679	-0.3033	0.0359819	-0.277622	0.0567195
chr11	1262398	1263339	1	1	1	3	-0.317413	0.0265928	-0.367192	0.00845588	-0.34057	0.0140861
chr11	1309028	1310239	1	1	1	3	-0.483817	0.000392149	-0.51468	0.000130899	-0.515841	0.000105048
chr11	1335870	1336288	1	1	1	3	-0.344907	0.0141845	-0.311688	0.0301946	-0.355455	0.00967611
chr11	1381722	1383691	1	1	1	3	-0.408143	0.00290681	-0.436826	0.00136668	-0.416767	0.00182014
chr11	1389183	1390305	1	1	1	3	-0.408097	0.00291173	-0.398018	0.00390489	-0.432752	0.00115048
chr11	1412549	1413948	1	1	1	3	-0.304601	0.034957	-0.347792	0.0134981	-0.30207	0.0343322
chr11	1443548	1444148	1	1	1	3	-0.362304	0.00927264	-0.365334	0.00886543	-0.36989	0.00663175
chr11	1445104	1445532	1	1	1	3	-0.337731	0.0168371	-0.320969	0.0246451	-0.333719	0.0166276
chr11	1470697	1471615	0	1	0	1	-0.242323	0.112589	-0.295988	0.0416966	-0.255968	0.0851882
chr11	1514657	1515920	0	1	0	1	-0.238796	0.119212	-0.305939	0.0340752	-0.266488	0.0701514
chr11	1532209	1532486	1	1	1	3	-0.28766	0.0494714	-0.381696	0.00590837	-0.306825	0.0309306
chr11	1571893	1572762	1	1	1	3	-0.310685	0.0307767	-0.290542	0.0464122	-0.337385	0.0152038
chr11	1573912	1574899	1	1	1	3	-0.30361	0.03572	-0.290175	0.0467217	-0.319968	0.0229121
chr11	1603536	1603829	1	1	1	3	-0.344607	0.0142757	-0.318864	0.0257808	-0.337646	0.0151085
chr11	1652824	1653565	1	1	1	3	-0.315255	0.0279024	-0.331032	0.0197315	-0.304542	0.0325207
chr11	1660612	1661002	1	1	1	3	-0.305322	0.0344179	-0.30271	0.0364052	-0.321717	0.0220236
chr11	1665431	1665706	1	1	1	3	-0.314893	0.028135	-0.368604	0.00817815	-0.331529	0.0175122
chr11	1689601	1690329	1	1	1	3	-0.388745	0.00483712	-0.400075	0.00370303	-0.393586	0.00351473
chr11	1748655	1749234	0	1	1	2	-0.276971	0.0608433	-0.296323	0.0414304	-0.289899	0.0444666
chr11	1763535	1764285	1	1	1	3	-0.318618	0.0258579	-0.295629	0.0420031	-0.332798	0.0170083
chr11	1772446	1772844	0	0	1	1	-0.265849	0.0748296	-0.243083	0.109422	-0.299029	0.0366645
chr11	1781046	1781893	1	1	1	3	-0.387551	0.00498878	-0.416955	0.00238245	-0.400982	0.00284735
chr11	1783016	1783288	1	1	1	3	-0.308457	0.0322079	-0.311257	0.0304934	-0.318606	0.0236535
chr11	1832559	1832853	1	1	1	3	-0.368314	0.00802074	-0.328082	0.0210745	-0.366973	0.00716418
chr11	1839746	1840614	1	1	1	3	-0.418863	0.00221481	-0.41607	0.00243683	-0.436819	0.00103164
chr11	1849961	1851134	1	1	1	3	-0.382692	0.00563547	-0.372032	0.00750245	-0.39454	0.00342551
chr11	1852824	1853250	1	0	1	2	-0.309926	0.0312477	-0.282696	0.0540699	-0.326596	0.0196432
chr11	1880864	1882690	1	1	1	3	-0.300879	0.0378506	-0.364585	0.00903757	-0.315473	0.0254593
chr11	1889003	1891074	1	1	1	3	-0.522453	0.000126823	-0.537126	5.90463e-05	-0.525734	7.55662e-05
chr11	1896982	1897742	1	0	1	2	-0.334464	0.0181462	-0.283294	0.0534346	-0.339036	0.0146057
chr11	2084802	2085636	1	1	1	3	-0.341591	0.0153566	-0.302104	0.0368578	-0.317984	0.0240095
chr11	2099417	2100134	1	1	1	3	-0.444015	0.0011262	-0.449113	0.000974217	-0.433661	0.00112336
chr11	2175619	2176755	0	1	1	2	-0.282526	0.054721	-0.29299	0.044238	-0.285162	0.0488865
chr11	2191292	2191455	0	1	0	1	-0.243243	0.110877	-0.294098	0.0432757	-0.230993	0.129853
chr11	2198136	2200193	1	1	1	3	-0.298156	0.039994	-0.342275	0.0153048	-0.309044	0.0294502
chr11	2265529	2265801	1	0	1	2	-0.314815	0.028173	-0.280734	0.0561411	-0.340713	0.014032
chr11	2269050	2271415	1	1	1	3	-0.378747	0.00622462	-0.337164	0.0172059	-0.406787	0.00240616
chr11	2293996	2294336	1	1	1	3	-0.385759	0.00523091	-0.38534	0.00539349	-0.402764	0.00270305
chr11	2301776	2303253	1	1	1	3	-0.335334	0.0177855	-0.322389	0.0239037	-0.344089	0.0129017
chr11	2305306	2305887	0	1	1	2	-0.283203	0.0540144	-0.335457	0.0178923	-0.310495	0.0285096
chr11	2376890	2377387	1	1	1	3	-0.308105	0.0324428	-0.29409	0.0432765	-0.316082	0.0250982
chr11	2383292	2383853	0	1	1	2	-0.284764	0.052374	-0.364864	0.00897051	-0.296052	0.0390713
chr11	2399969	2400984	1	1	1	3	-0.403074	0.00329582	-0.39081	0.00467698	-0.419344	0.00168815
chr11	2420661	2421360	1	1	1	3	-0.364142	0.00886903	-0.367655	0.00836989	-0.390182	0.00384439
chr11	2444826	2445676	1	1	1	3	-0.418846	0.00221547	-0.385276	0.00540182	-0.419539	0.00167763
chr11	2466879	2468076	1	1	1	3	-0.334767	0.0180093	-0.365143	0.00890754	-0.348746	0.0115104
chr11	2526808	2527437	1	1	1	3	-0.501224	0.000238003	-0.547013	4.07118e-05	-0.53299	6.12706e-05
chr11	2532724	2533202	1	1	1	3	-0.486386	0.000368785	-0.516107	0.000125	-0.4809	0.000294088
chr11	2541846	2542471	1	1	1	3	-0.373147	0.00714013	-0.409843	0.00288	-0.381884	0.00479789
chr11	2555578	2556170	0	1	0	1	-0.27579	0.0622457	-0.295199	0.0423514	-0.250873	0.0932299
chr11	2561259	2562591	1	1	1	3	-0.343437	0.0146857	-0.372734	0.00737317	-0.352651	0.0104195
chr11	2715534	2716007	0	1	1	2	-0.265445	0.0753847	-0.302909	0.0362609	-0.284992	0.0490677
chr11	2826387	2827125	1	1	1	3	-0.392371	0.004389	-0.402778	0.00345736	-0.396166	0.00327522
chr11	2885108	2886107	1	1	1	3	-0.424378	0.00192175	-0.385914	0.00532496	-0.446436	0.00077401
chr11	2898615	2899274	1	0	1	2	-0.32589	0.0220076	-0.276987	0.0601893	-0.332282	0.0172043
chr11	2901673	2902921	1	1	1	3	-0.396449	0.00393415	-0.370039	0.0079	-0.413029	0.00203938
chr11	2928954	2929434	1	1	1	3	-0.332177	0.019135	-0.331574	0.0195055	-0.345818	0.0123865
chr11	2932988	2933876	1	1	1	3	-0.360017	0.00982996	-0.366235	0.00866453	-0.377609	0.00538696
chr11	2991610	2993033	1	1	1	3	-0.374023	0.00698917	-0.369808	0.00795122	-0.403547	0.0026465
chr11	3014112	3014765	1	1	1	3	-0.343959	0.0145022	-0.306585	0.0336036	-0.347029	0.0120427
chr11	3022353	3022922	1	1	1	3	-0.310778	0.0307208	-0.308299	0.0323991	-0.309073	0.0294322
chr11	3056901	3057867	0	0	1	1	-0.277008	0.0608025	-0.219609	0.157963	-0.301273	0.0349071
chr11	3099302	3099513	1	1	1	3	-0.423279	0.00197846	-0.426029	0.00186233	-0.435054	0.00108532
chr11	3103052	3103401	0	1	0	1	-0.234854	0.126892	-0.315388	0.027829	-0.226462	0.139578
chr11	3109560	3110381	1	1	1	3	-0.290385	0.0468618	-0.294872	0.0426235	-0.292106	0.0424348
chr11	3135432	3136227	1	1	1	3	-0.311048	0.0305527	-0.368524	0.00819156	-0.318481	0.0237209
chr11	3164265	3165507	1	1	1	3	-0.478501	0.000452292	-0.401168	0.00360634	-0.467464	0.000423123
chr11	3215212	3216032	1	0	0	1	-0.297742	0.0403348	-0.260976	0.0804725	-0.278182	0.0560964
chr11	3218534	3219501	1	1	1	3	-0.314129	0.0286219	-0.316209	0.0273601	-0.305219	0.0320285
chr11	3378740	3379337	1	1	1	3	-0.34448	0.0143136	-0.339859	0.0162038	-0.36461	0.00763325
chr11	3422000	3423614	1	1	1	3	-0.361164	0.0095518	-0.386281	0.0052719	-0.391033	0.00375965
chr11	3614325	3615029	1	1	1	3	-0.425042	0.00188414	-0.40639	0.00315081	-0.445167	0.000807625
chr11	3620071	3620510	1	0	1	2	-0.303412	0.0358729	-0.284362	0.0523259	-0.301914	0.0344437
chr11	3723107	3723306	1	1	1	3	-0.339011	0.0163362	-0.310635	0.0308867	-0.3447	0.0127136
chr11	3785262	3785722	1	1	1	3	-0.343409	0.0146918	-0.288349	0.0483744	-0.355119	0.00976335
chr11	3797038	3798155	1	1	1	3	-0.336888	0.0171858	-0.347035	0.0137455	-0.363344	0.00789029
chr11	3824684	3825150	1	1	1	3	-0.35612	0.0108211	-0.312318	0.0297886	-0.370134	0.00659428
chr11	3834461	3834938	1	1	1	3	-0.353243	0.0116502	-0.382023	0.00586321	-0.376686	0.00551674
chr11	3840748	3841842	1	1	1	3	-0.36536	0.0086262	-0.342833	0.0151326	-0.393656	0.00350715
chr11	3854417	3856428	1	1	1	3	-0.452112	0.000918221	-0.42217	0.00207349	-0.464245	0.000464986
chr11	4094515	4095319	1	1	1	3	-0.485882	0.000373475	-0.455149	0.00082319	-0.48812	0.000238794
chr11	4393228	4394074	0	0	1	1	-0.273758	0.0647002	-0.24774	0.101305	-0.290143	0.0442596
chr11	4550752	4551233	0	1	0	1	-0.239	0.118789	-0.311768	0.0301387	-0.240695	0.110932
chr11	4607812	4608574	1	1	1	3	-0.4049	0.0031535	-0.372837	0.00735602	-0.416445	0.00183526
chr11	5624586	5625255	1	1	1	3	-0.457894	0.000786821	-0.436188	0.00139299	-0.47138	0.000384254
chr11	5684666	5685375	1	1	1	3	-0.292018	0.0453373	-0.2922	0.0449408	-0.314874	0.0258238
chr11	5689600	5690070	1	1	1	3	-0.359933	0.00984761	-0.358924	0.0103768	-0.365018	0.00754931
chr11	6200935	6201826	1	1	1	3	-0.399472	0.00362458	-0.361013	0.00987094	-0.412407	0.0020689
chr11	6234408	6235336	1	1	1	3	-0.354189	0.0113663	-0.352784	0.0119629	-0.382904	0.00466781
chr11	6389978	6390938	1	1	1	3	-0.469902	0.000575448	-0.444193	0.00112587	-0.490023	0.000226167
chr11	6402262	6403021	1	1	1	3	-0.369124	0.00785746	-0.348398	0.0132955	-0.377485	0.00540127
chr11	6469048	6469419	1	0	1	2	-0.319515	0.0253931	-0.28618	0.0505051	-0.321151	0.0223098
chr11	6481103	6482202	1	1	1	3	-0.433164	0.00150706	-0.425344	0.00189595	-0.451078	0.000675388
chr11	6603300	6604542	1	1	1	3	-0.367409	0.00820117	-0.326678	0.0217874	-0.393743	0.00349808
chr11	6611821	6612805	0	0	1	1	-0.286228	0.0508664	-0.26442	0.0757691	-0.308818	0.0295875
chr11	6682933	6683706	1	1	1	3	-0.393273	0.00429049	-0.361244	0.00982298	-0.412469	0.00206631
chr11	7299639	7299937	1	1	1	3	-0.333956	0.018358	-0.350814	0.0125218	-0.333284	0.0168118
chr11	7353185	7353560	1	1	1	3	-0.290886	0.0464213	-0.335067	0.0180464	-0.305946	0.03152
chr11	7512566	7514564	1	1	1	3	-0.341265	0.0154737	-0.324454	0.0228899	-0.351774	0.0106677
chr11	7592667	7592971	0	1	0	1	-0.251233	0.0970582	-0.291124	0.0458863	-0.250478	0.0938769
chr11	7623309	7623773	1	1	1	3	-0.425408	0.0018679	-0.405864	0.00319894	-0.424821	0.00144088
chr11	8113238	8114102	1	1	1	3	-0.315308	0.0278739	-0.288022	0.0486829	-0.31382	0.0264597
chr11	8309712	8310057	0	1	0	1	-0.261798	0.080526	-0.287767	0.0489328	-0.260851	0.0779659
chr11	8340454	8340689	0	0	1	1	-0.277485	0.0602623	-0.265537	0.0743082	-0.285071	0.0489801
chr11	8351324	8351949	1	1	1	3	-0.374935	0.00683637	-0.373061	0.00731217	-0.360704	0.00845122
chr11	8682215	8683273	1	0	1	2	-0.293218	0.0442864	-0.252524	0.0934778	-0.3146	0.0259766
chr11	8688720	8689319	1	1	1	3	-0.396725	0.0039051	-0.392046	0.00455017	-0.410625	0.00216682
chr11	8832737	8833163	0	1	0	1	-0.248152	0.102147	-0.292511	0.044665	-0.261751	0.0766399
chr11	8910844	8911764	1	1	1	3	-0.376184	0.00664191	-0.431691	0.00157948	-0.398803	0.00303352
chr11	8963972	8965169	1	1	1	3	-0.294714	0.0429439	-0.296259	0.0414845	-0.328451	0.0188224
chr11	9001768	9002080	1	1	1	3	-0.357766	0.0103759	-0.351038	0.0124658	-0.366948	0.00716609
chr11	9003546	9004718	1	1	1	3	-0.311346	0.0303688	-0.31896	0.0257326	-0.33213	0.0172719
chr11	9015723	9016017	1	1	1	3	-0.321206	0.0244461	-0.298898	0.0393398	-0.330196	0.0180759
chr11	9017850	9018239	1	1	1	3	-0.295297	0.0424315	-0.334293	0.0183492	-0.310505	0.0285055
chr11	9137671	9138180	1	1	1	3	-0.326954	0.0215179	-0.3408	0.0158525	-0.345926	0.0123488
chr11	9263914	9265760	1	1	1	3	-0.361071	0.0095724	-0.304807	0.0348984	-0.372285	0.00622321
chr11	9273319	9274148	1	1	1	3	-0.354676	0.0112237	-0.357417	0.0107413	-0.367471	0.00707293
chr11	9314155	9315032	1	1	1	3	-0.328574	0.0207487	-0.304671	0.0349915	-0.345143	0.0125983
chr11	9364120	9364801	1	1	1	3	-0.334264	0.0182264	-0.302335	0.0366783	-0.349768	0.0112376
chr11	9429986	9430244	0	1	0	1	-0.265715	0.0750115	-0.29657	0.0412216	-0.262598	0.0754653
chr11	9613305	9614559	1	1	1	3	-0.400013	0.00358037	-0.384933	0.00545469	-0.423535	0.00149453
chr11	9672977	9673573	1	1	1	3	-0.307014	0.0331998	-0.298842	0.0393891	-0.292035	0.0425078
chr11	9681681	9682249	1	1	1	3	-0.391662	0.00447424	-0.393824	0.00433678	-0.398925	0.00302299
chr11	9757972	9759100	1	1	1	3	-0.497245	0.000273222	-0.48572	0.000346184	-0.504185	0.000146434
chr11	10293486	10294424	1	1	1	3	-0.410721	0.002722	-0.403097	0.00343092	-0.413014	0.00204004
chr11	10302596	10303658	1	1	1	3	-0.32575	0.0220763	-0.304416	0.0351619	-0.335365	0.0159808
chr11	10386857	10387512	1	0	1	2	-0.300567	0.0380676	-0.272705	0.0653575	-0.316214	0.0250191
chr11	10436218	10436879	1	1	1	3	-0.346351	0.0136956	-0.339125	0.0164541	-0.363612	0.00783135
chr11	10450437	10451893	1	0	1	2	-0.317088	0.0267654	-0.26871	0.0702829	-0.307611	0.0304071
chr11	10455893	10456456	1	1	1	3	-0.374458	0.00691659	-0.407451	0.00305788	-0.394958	0.00339132
chr11	10458996	10459736	1	1	1	3	-0.473857	0.000515013	-0.447399	0.00101993	-0.481698	0.000288253
chr11	10540633	10541559	1	1	1	3	-0.410893	0.00270803	-0.395243	0.00418783	-0.422687	0.00152826
chr11	10581187	10582034	1	1	1	3	-0.44044	0.001233	-0.485975	0.000344872	-0.462702	0.000487603
chr11	10607271	10607888	0	1	0	1	-0.26778	0.0723257	-0.302215	0.0367672	-0.270328	0.0653834
chr11	10623193	10623806	1	1	1	3	-0.535236	8.18361e-05	-0.549516	3.67671e-05	-0.546567	3.67704e-05
chr11	10725240	10725860	1	1	1	3	-0.312255	0.0297977	-0.324589	0.0228126	-0.331138	0.0176594
chr11	10750932	10751887	1	1	1	3	-0.370493	0.00761882	-0.300326	0.0382526	-0.378234	0.00529651
chr11	10792208	10792902	1	1	1	3	-0.420663	0.00211037	-0.42575	0.00187991	-0.451028	0.000676164
chr11	10807857	10809566	1	1	1	3	-0.346338	0.0136971	-0.317963	0.0262985	-0.373026	0.00610513
chr11	10857325	10858901	1	1	1	3	-0.365277	0.00863887	-0.313594	0.0289854	-0.379832	0.00507173
chr11	10898065	10898621	1	0	1	2	-0.294645	0.043001	-0.273901	0.0639078	-0.314189	0.0262375
chr11	10899182	10900561	1	1	1	3	-0.357231	0.0105211	-0.450755	0.000933127	-0.379452	0.00512513
chr11	10933856	10934152	1	1	1	3	-0.299846	0.038658	-0.291459	0.0455702	-0.28931	0.0449823
chr11	11271177	11271802	1	1	1	3	-0.361631	0.0094323	-0.388633	0.00495108	-0.378249	0.0052943
chr11	11330486	11331551	1	1	1	3	-0.453374	0.000892178	-0.467564	0.00057651	-0.438749	0.000983434
chr11	11555175	11555453	0	1	1	2	-0.279457	0.058028	-0.306864	0.0334426	-0.299714	0.0361324
chr11	11841235	11842730	1	1	1	3	-0.326058	0.0219305	-0.309711	0.0314884	-0.337702	0.015089
chr11	11849061	11849573	0	0	1	1	-0.279903	0.0575097	-0.24569	0.104806	-0.305889	0.0315603
chr11	11856695	11856962	1	1	1	3	-0.316743	0.0269785	-0.30574	0.0342054	-0.323538	0.0211384
chr11	12006450	12006813	0	1	0	1	-0.263776	0.0777163	-0.296339	0.0414193	-0.276936	0.0574408
chr11	12047300	12047688	1	1	1	3	-0.330966	0.019662	-0.332108	0.0192762	-0.346607	0.0121599
chr11	12110106	12111491	1	1	1	3	-0.413721	0.00251511	-0.39876	0.00382856	-0.438754	0.000983434
chr11	12159436	12160366	0	1	1	2	-0.27763	0.0601058	-0.328169	0.0210303	-0.290344	0.0440787
chr11	12175615	12176183	1	1	1	3	-0.31398	0.0287027	-0.298452	0.0396889	-0.324307	0.0207744
chr11	12195846	12196041	1	1	1	3	-0.306713	0.0334123	-0.291547	0.0455038	-0.329978	0.0181575
chr11	12224347	12224883	0	0	1	1	-0.274013	0.0643928	-0.273734	0.0640813	-0.287038	0.047096
chr11	12263099	12263504	1	1	1	3	-0.325708	0.0220961	-0.30995	0.0313197	-0.332767	0.0170194
chr11	12442016	12442762	0	1	0	1	-0.254576	0.0916198	-0.305963	0.0340576	-0.244598	0.103935
chr11	12509368	12509956	1	1	1	3	-0.326401	0.0217719	-0.360271	0.0100488	-0.33084	0.0177836
chr11	13277251	13278858	1	1	1	3	-0.463672	0.000667846	-0.433166	0.00152348	-0.491656	0.000215819
chr11	13297486	13298294	1	1	1	3	-0.363967	0.00890768	-0.352911	0.0119361	-0.356858	0.00934349
chr11	13344026	13344389	1	1	1	3	-0.294106	0.0434844	-0.294935	0.0425777	-0.298102	0.0374087
chr11	13462424	13463810	1	1	1	3	-0.383359	0.00553199	-0.367591	0.00838096	-0.386171	0.00428817
chr11	13487190	13487918	0	1	0	1	-0.25615	0.0891227	-0.292599	0.0445798	-0.251733	0.0917833
chr11	13619992	13621076	1	1	1	3	-0.300054	0.0384915	-0.323529	0.0233372	-0.309285	0.0292963
chr11	13668032	13669155	1	0	1	2	-0.292503	0.04494	-0.254796	0.0898486	-0.31934	0.0232423
chr11	13956020	13956282	1	1	1	3	-0.383472	0.00551853	-0.389765	0.00480343	-0.379316	0.00514198
chr11	14271096	14271544	1	1	1	3	-0.318799	0.0257881	-0.33871	0.0166028	-0.344512	0.0127748
chr11	14300701	14301070	1	1	1	3	-0.388863	0.00482091	-0.41568	0.00246236	-0.396753	0.00321875
chr11	14358032	14359407	1	1	1	3	-0.335243	0.0178262	-0.288684	0.0480911	-0.362486	0.0080751
chr11	14381013	14381647	0	0	1	1	-0.28225	0.0550111	-0.230214	0.134289	-0.294163	0.0406795
chr11	14435730	14436017	0	1	0	1	-0.282323	0.0549472	-0.316065	0.0274438	-0.277691	0.0566512
chr11	14499222	14500135	1	0	1	2	-0.288447	0.0486854	-0.226961	0.141166	-0.309602	0.0290939
chr11	14519727	14520766	1	1	1	3	-0.342655	0.0149617	-0.301673	0.0371953	-0.35185	0.0106466
chr11	14783880	14784134	1	1	1	3	-0.345123	0.0141212	-0.325052	0.0225891	-0.349171	0.0113936
chr11	14891147	14892529	1	1	1	3	-0.351802	0.0120522	-0.328959	0.0206548	-0.369846	0.00663906
chr11	14907555	14908191	1	1	1	3	-0.323842	0.023029	-0.377614	0.00654911	-0.342906	0.0132914
chr11	15208485	15208932	1	1	1	3	-0.341851	0.0152534	-0.334142	0.0184086	-0.327819	0.0190917
chr11	15649829	15650968	0	1	0	1	-0.229178	0.138713	-0.290534	0.0464185	-0.26078	0.0780704
chr11	16738200	16739172	1	1	1	3	-0.320877	0.0246329	-0.305118	0.0346679	-0.336015	0.0157311
chr11	16779503	16779739	0	1	0	1	-0.276479	0.0614291	-0.310492	0.0309732	-0.283236	0.0508384
chr11	16807280	16807793	1	1	1	3	-0.313003	0.0293158	-0.289697	0.0471376	-0.312096	0.027527
chr11	17077273	17078315	0	0	1	1	-0.27468	0.0636035	-0.25364	0.0917217	-0.287491	0.0466716
chr11	17276169	17277421	1	1	1	3	-0.379433	0.00612146	-0.351046	0.012464	-0.389366	0.00393142
chr11	17351501	17352041	1	1	1	3	-0.385183	0.00530029	-0.362743	0.00945179	-0.396981	0.00319965
chr11	17410142	17410659	0	1	0	1	-0.274892	0.0633327	-0.28929	0.047527	-0.27511	0.0595992
chr11	17429999	17431393	1	1	1	3	-0.322539	0.0237007	-0.30735	0.0330936	-0.318839	0.0235232
chr11	17444248	17444556	1	0	1	2	-0.342372	0.0150728	-0.238044	0.118644	-0.333256	0.0168245
chr11	17452467	17452774	1	1	1	3	-0.33836	0.0165913	-0.360981	0.0098787	-0.323634	0.0210923
chr11	17533582	17534305	1	1	1	3	-0.319051	0.025651	-0.32482	0.0226928	-0.328319	0.0188805
chr11	17574670	17575048	1	1	1	3	-0.287599	0.0495286	-0.308084	0.0325736	-0.28426	0.0497798
chr11	17645309	17645946	1	1	1	3	-0.340819	0.0156426	-0.30511	0.0346708	-0.334028	0.0165027
chr11	17696939	17697415	1	1	1	3	-0.296254	0.0415854	-0.320523	0.024894	-0.289664	0.044674
chr11	17711691	17712167	1	1	1	3	-0.311056	0.030548	-0.321942	0.0241472	-0.314606	0.0259737
chr11	18012321	18013698	1	1	1	3	-0.337578	0.016903	-0.305596	0.0343161	-0.358942	0.00886001
chr11	18105686	18106334	1	1	1	3	-0.351027	0.0122733	-0.345831	0.0141231	-0.377645	0.00538146
chr11	18321813	18322732	1	1	1	3	-0.315286	0.0278874	-0.306736	0.0335287	-0.338188	0.014923
chr11	18383234	18384765	1	1	1	3	-0.308169	0.0324082	-0.334253	0.018368	-0.344343	0.0128354
chr11	18394212	18394998	1	0	1	2	-0.293463	0.0440375	-0.284689	0.0519935	-0.311618	0.0278003
chr11	18526368	18527324	1	0	1	2	-0.328529	0.0207731	-0.26753	0.0717326	-0.342677	0.0133653
chr11	18634133	18634923	1	1	1	3	-0.351226	0.0122154	-0.320802	0.0247361	-0.372655	0.00616014
chr11	18705815	18706227	1	1	1	3	-0.318042	0.0261985	-0.382757	0.00576284	-0.36696	0.00716585
chr11	19116846	19117725	1	1	1	3	-0.381249	0.00584972	-0.342929	0.015105	-0.39424	0.00345343
chr11	19240622	19241694	1	1	1	3	-0.335042	0.0178985	-0.328377	0.020921	-0.32597	0.0199479
chr11	19712211	19713435	1	1	1	3	-0.354413	0.0113026	-0.314758	0.0282307	-0.351026	0.0108902
chr11	19803312	19803589	1	0	0	1	-0.299885	0.0386291	-0.277298	0.0598222	-0.281788	0.0523253
chr11	20069325	20069765	1	0	1	2	-0.326059	0.0219305	-0.251846	0.0945757	-0.310556	0.0284788
chr11	20110873	20111214	1	1	1	3	-0.321917	0.0240439	-0.294218	0.0431884	-0.308697	0.0296729
chr11	20387132	20388308	1	1	1	3	-0.424131	0.00193334	-0.410305	0.00284785	-0.440375	0.000937538
chr11	20636255	20636574	1	1	1	3	-0.308929	0.0318958	-0.29476	0.0427287	-0.304475	0.0325652
chr11	20738140	20738441	1	1	1	3	-0.341542	0.0153762	-0.340752	0.0158672	-0.348181	0.0116804
chr11	27471128	27472958	1	1	1	3	-0.442437	0.00117513	-0.42154	0.00211306	-0.451852	0.000664304
chr11	27632233	27632582	1	1	1	3	-0.353313	0.0116301	-0.348949	0.0131207	-0.3401	0.0142495
chr11	32090867	32091969	0	0	1	1	-0.270401	0.0688367	-0.221395	0.153767	-0.292971	0.0417007
chr11	32219170	32219548	1	1	1	3	-0.351162	0.0122332	-0.329031	0.0206195	-0.349346	0.0113463
chr11	32223172	32223660	1	1	1	3	-0.314067	0.0286578	-0.301681	0.0371889	-0.299228	0.0365202
chr11	32892295	32894416	1	1	1	3	-0.32822	0.0209217	-0.301083	0.0376342	-0.337194	0.0152795
chr11	33015601	33016499	1	1	1	3	-0.435475	0.00141631	-0.430024	0.00164593	-0.436013	0.0010574
chr11	33065508	33066006	1	1	1	3	-0.500074	0.00025005	-0.514201	0.000133754	-0.515309	0.00010743
chr11	33257066	33258768	1	1	1	3	-0.368427	0.00799892	-0.371426	0.00761398	-0.387523	0.00413575
chr11	33606546	33607171	1	1	1	3	-0.404928	0.00315091	-0.363189	0.00934364	-0.388381	0.00403622
chr11	33700408	33701267	1	1	1	3	-0.503449	0.000224574	-0.458905	0.000736623	-0.497585	0.000181363
chr11	33735813	33736626	0	1	1	2	-0.285302	0.051806	-0.295462	0.0421397	-0.301636	0.0346482
chr11	33773631	33774984	1	1	1	3	-0.47632	0.000479996	-0.430152	0.00164049	-0.479553	0.00030568
chr11	33868742	33870911	0	1	1	2	-0.281933	0.0553239	-0.295565	0.0420581	-0.295874	0.0392347
chr11	33893736	33894279	1	1	1	3	-0.429571	0.00166624	-0.409827	0.00288	-0.440676	0.000926032
chr11	34051388	34053589	1	1	1	3	-0.40364	0.00325529	-0.431707	0.00157932	-0.426149	0.00138959
chr11	34105139	34106130	1	1	1	3	-0.384409	0.00540072	-0.365661	0.0087909	-0.400596	0.00288008
chr11	34154130	34154844	1	1	1	3	-0.380729	0.00592675	-0.415536	0.0024735	-0.38506	0.00442358
chr11	34165912	34166404	1	1	1	3	-0.323813	0.0230446	-0.325403	0.0224148	-0.32211	0.0218221
chr11	34174451	34175053	1	0	1	2	-0.296065	0.0417343	-0.262004	0.0790555	-0.294403	0.0404703
chr11	34251089	34251587	1	1	1	3	-0.406002	0.00306543	-0.41328	0.00262706	-0.428329	0.00130665
chr11	34356719	34358226	1	1	1	3	-0.371449	0.0074489	-0.371139	0.0076756	-0.388796	0.00399023
chr11	34438550	34439455	1	0	1	2	-0.2877	0.0494286	-0.273032	0.0649609	-0.31242	0.0273255
chr11	34552320	34552944	1	1	1	3	-0.320454	0.0248635	-0.404309	0.00332893	-0.333712	0.016631
chr11	34650365	34650891	1	1	1	3	-0.309804	0.0313261	-0.315348	0.0278541	-0.309647	0.029071
chr11	34915869	34917053	1	1	1	3	-0.313592	0.0289299	-0.311225	0.0305113	-0.338798	0.0146993
chr11	35077790	35078366	1	1	1	3	-0.326617	0.0216665	-0.295318	0.0422531	-0.330919	0.0177513
chr11	35082448	35082903	0	1	1	2	-0.277762	0.0599556	-0.292799	0.0444089	-0.309843	0.0289386
chr11	35138639	35140066	1	1	1	3	-0.362556	0.00922198	-0.348542	0.0132452	-0.379598	0.00510527
chr11	35144005	35144415	1	1	1	3	-0.453882	0.000883947	-0.465778	0.000601766	-0.458636	0.000546732
chr11	35227828	35228223	1	1	1	3	-0.355276	0.0110506	-0.390969	0.00466001	-0.365822	0.00739626
chr11	35247445	35248166	1	1	1	3	-0.307993	0.0325183	-0.337251	0.0171681	-0.345307	0.0125489
chr11	35345198	35345613	1	0	1	2	-0.312156	0.02986	-0.266071	0.0736592	-0.318248	0.0238521
chr11	35423617	35424080	1	1	1	3	-0.33747	0.0169354	-0.299775	0.0386859	-0.32075	0.0225086
chr11	35498710	35499356	1	1	1	3	-0.330254	0.0199851	-0.294624	0.0428348	-0.323891	0.0209666
chr11	35662237	35663405	1	1	1	3	-0.313859	0.0287766	-0.302877	0.0362875	-0.338044	0.0149774
chr11	36125701	36126332	0	1	1	2	-0.283928	0.0532531	-0.377056	0.00663702	-0.301615	0.0346598
chr11	36149625	36150224	0	0	1	1	-0.262758	0.0791623	-0.263312	0.0772493	-0.285211	0.0488389
chr11	36356261	36356462	1	1	1	3	-0.424664	0.00190447	-0.412482	0.00268029	-0.437177	0.00102172
chr11	36391166	36391368	0	0	1	1	-0.27356	0.0649184	-0.242326	0.110811	-0.28587	0.0482113
chr11	36411045	36411785	1	1	1	3	-0.389687	0.00471882	-0.405505	0.00322398	-0.412087	0.00208506
chr11	36417105	36417628	1	1	1	3	-0.34227	0.0151058	-0.33167	0.0194617	-0.333097	0.0168896
chr11	36747166	36747498	1	1	1	3	-0.389575	0.00473336	-0.394318	0.00428466	-0.397465	0.00315795
chr11	43311791	43312505	1	1	1	3	-0.405045	0.00314502	-0.386161	0.00528768	-0.430125	0.00124073
chr11	43358738	43359706	1	1	1	3	-0.334651	0.0180622	-0.304974	0.034774	-0.349258	0.0113714
chr11	43515104	43515496	0	1	0	1	-0.262131	0.0800801	-0.298077	0.0400017	-0.251919	0.0914599
chr11	43680362	43681146	0	0	1	1	-0.282699	0.0545655	-0.238147	0.118458	-0.294479	0.0404073
chr11	43944553	43945109	1	1	1	3	-0.308931	0.0318958	-0.339492	0.0163188	-0.315765	0.0252823
chr11	44263202	44265172	0	0	1	1	-0.27704	0.0607718	-0.265353	0.0745387	-0.284081	0.0499674
chr11	44278368	44278831	1	1	1	3	-0.371466	0.00744783	-0.341836	0.0154758	-0.367069	0.00714965
chr11	44564713	44565853	1	1	1	3	-0.361882	0.00937313	-0.362775	0.00944441	-0.388884	0.0039809
chr11	44568924	44569469	1	1	1	3	-0.397152	0.00386589	-0.384614	0.00549271	-0.40795	0.00233418
chr11	44727297	44728150	0	1	0	1	-0.236897	0.122791	-0.289075	0.047717	-0.241169	0.110084
chr11	44862149	44862923	1	1	1	3	-0.332973	0.0187842	-0.32994	0.0202133	-0.335862	0.01579
chr11	44916822	44917347	1	1	1	3	-0.289718	0.0474926	-0.307446	0.0330302	-0.285841	0.0482332
chr11	44950353	44951195	1	1	1	3	-0.35233	0.011882	-0.365159	0.00890454	-0.370723	0.0064912
chr11	44970403	44970733	0	1	0	1	-0.244275	0.10899	-0.300389	0.0382061	-0.261377	0.0771957
chr11	45083123	45083717	0	1	0	1	-0.286213	0.050879	-0.29106	0.0459328	-0.276372	0.0580967
chr11	45100429	45100746	1	1	1	3	-0.360653	0.00967848	-0.363867	0.00920174	-0.369248	0.00674595
chr11	45102700	45103304	1	1	1	3	-0.398197	0.00376565	-0.354044	0.0116208	-0.394652	0.00341624
chr11	45204625	45205363	0	1	0	1	-0.27951	0.0579666	-0.306553	0.0336222	-0.277404	0.056952
chr11	45340112	45340429	1	1	1	3	-0.386791	0.00509714	-0.371075	0.00768628	-0.410439	0.00217992
chr11	45494480	45495515	0	1	0	1	-0.284847	0.0522689	-0.308028	0.0326142	-0.283723	0.0503261
chr11	45524362	45524916	1	1	1	3	-0.360056	0.00982132	-0.355216	0.0113074	-0.372931	0.00612024
chr11	45751129	45751700	1	1	1	3	-0.433347	0.00149972	-0.452837	0.000881893	-0.433876	0.00111699
chr11	45771150	45772306	1	1	1	3	-0.310918	0.0306406	-0.325068	0.0225828	-0.327961	0.019038
chr11	45803922	45805379	1	1	1	3	-0.343393	0.0146963	-0.320674	0.024812	-0.378049	0.00531996
chr11	45847005	45848218	1	0	1	2	-0.320124	0.0250417	-0.267259	0.0720876	-0.334495	0.0163205
chr11	45885428	45885961	1	1	1	3	-0.351745	0.0120647	-0.360439	0.0100136	-0.353485	0.0101774
chr11	45917460	45918386	1	0	1	2	-0.302613	0.0364706	-0.235125	0.124289	-0.316895	0.024641
chr11	45929940	45930536	1	1	1	3	-0.313227	0.0291725	-0.341876	0.0154618	-0.307259	0.0306478
chr11	46121245	46122371	1	1	1	3	-0.342724	0.0149435	-0.328688	0.0207801	-0.356757	0.00936113
chr11	46210184	46210565	0	1	0	1	-0.252904	0.0942954	-0.292049	0.0450789	-0.255573	0.0857608
chr11	46237152	46238412	0	0	1	1	-0.268645	0.0711415	-0.241441	0.112392	-0.287191	0.0469726
chr11	46332580	46333856	1	1	1	3	-0.415941	0.00237618	-0.406996	0.00309227	-0.41085	0.00215731
chr11	46345218	46345616	1	1	1	3	-0.296085	0.0417193	-0.287026	0.0496557	-0.313438	0.026702
chr11	46347016	46348180	1	1	1	3	-0.364318	0.00883305	-0.338352	0.016745	-0.395858	0.00330471
chr11	46360999	46361709	1	1	1	3	-0.40795	0.00291877	-0.404301	0.00332893	-0.435221	0.00108018
chr11	46362734	46363638	1	1	1	3	-0.364403	0.00881558	-0.340202	0.016074	-0.364198	0.00770962
chr11	46392319	46392962	1	1	1	3	-0.456069	0.000828228	-0.456034	0.000802886	-0.469303	0.000405846
chr11	46593484	46594309	1	1	1	3	-0.318897	0.0257308	-0.294991	0.0425311	-0.325055	0.0204076
chr11	46617045	46618103	1	1	1	3	-0.467962	0.000610218	-0.432791	0.00153679	-0.486088	0.000252284
chr11	46700357	46701114	1	1	1	3	-0.356171	0.0108062	-0.370581	0.00778266	-0.393175	0.003556
chr11	46718272	46718663	0	1	0	1	-0.231246	0.13432	-0.34371	0.0148222	-0.237686	0.116549
chr11	46826299	46827111	1	1	1	3	-0.374463	0.0069159	-0.355192	0.0113092	-0.386658	0.00423265
chr11	46845543	46846445	1	1	1	3	-0.324785	0.0225566	-0.31294	0.0294033	-0.340219	0.0142125
chr11	46876380	46876922	1	1	1	3	-0.303088	0.036105	-0.291515	0.0455252	-0.296303	0.0388918
chr11	46898631	46900065	1	1	1	3	-0.3053	0.0344349	-0.310899	0.030737	-0.310188	0.0287185
chr11	46918066	46918630	0	1	0	1	-0.272149	0.0665904	-0.287153	0.0495216	-0.277963	0.0563383
chr11	46936598	46937299	1	0	0	1	-0.292273	0.0451318	-0.246233	0.103901	-0.280709	0.0534621
chr11	46976451	46977264	0	0	1	1	-0.266698	0.0737228	-0.252348	0.0937634	-0.284607	0.0494339
chr11	47176325	47177803	1	1	1	3	-0.389422	0.00475099	-0.369401	0.0080331	-0.41127	0.00213489
chr11	47214329	47215455	1	1	1	3	-0.399307	0.00364375	-0.384917	0.00545538	-0.418929	0.00170794
chr11	47268859	47270273	0	0	1	1	-0.276728	0.0611375	-0.219896	0.157289	-0.296083	0.0390504
chr11	47328450	47329097	0	1	0	1	-0.22221	0.153989	-0.297471	0.0404907	-0.242455	0.10778
chr11	47376696	47377676	0	0	1	1	-0.274361	0.0639851	-0.261175	0.0801866	-0.295724	0.0393607
chr11	47387976	47388606	0	0	1	1	-0.278867	0.0586939	-0.253178	0.0924713	-0.291062	0.0433985
chr11	47391100	47391410	1	0	1	2	-0.300623	0.0380283	-0.254246	0.0907205	-0.323884	0.0209689
chr11	47393273	47395542	1	1	1	3	-0.321325	0.0243772	-0.317557	0.0265334	-0.347296	0.011961
chr11	47408050	47408808	1	1	1	3	-0.389499	0.0047385	-0.366961	0.00850326	-0.410268	0.00218888
chr11	47426165	47426909	1	1	1	3	-0.445635	0.00107534	-0.444496	0.00111154	-0.471981	0.000377079
chr11	47524443	47524814	1	1	1	3	-0.31678	0.026957	-0.300023	0.0385015	-0.311614	0.0278014
chr11	47552382	47553565	1	1	1	3	-0.3827	0.00563417	-0.352704	0.0119886	-0.402001	0.00276184
chr11	47565084	47566365	0	0	1	1	-0.283449	0.0537619	-0.259636	0.0824029	-0.296437	0.0387802
chr11	47578549	47579484	0	0	1	1	-0.28183	0.0554413	-0.258289	0.0843698	-0.295631	0.0394433
chr11	47587506	47588348	1	0	1	2	-0.288781	0.0483663	-0.28638	0.0502884	-0.305521	0.0318153
chr11	47642068	47642873	1	1	1	3	-0.372383	0.00727138	-0.330506	0.0199603	-0.390223	0.00384141
chr11	47766650	47767771	1	1	1	3	-0.425358	0.0018688	-0.397596	0.00394293	-0.443665	0.000847974
chr11	47937773	47938528	0	1	0	1	-0.280681	0.0566929	-0.310843	0.0307598	-0.273551	0.0614427
chr11	47947093	47947827	0	0	1	1	-0.286214	0.050879	-0.282337	0.0544573	-0.305271	0.0319873
chr11	47980483	47981628	1	0	1	2	-0.298444	0.0397729	-0.283725	0.053001	-0.31181	0.0276882
chr11	48001437	48002046	1	1	1	3	-0.405881	0.00307529	-0.41123	0.00277184	-0.416955	0.00181004
chr11	48013304	48013911	1	1	1	3	-0.338006	0.016729	-0.332898	0.0189176	-0.345174	0.0125914
chr11	48020182	48020594	1	1	1	3	-0.448581	0.000996609	-0.480625	0.000395594	-0.455879	0.000596871
chr11	48055488	48056191	0	1	1	2	-0.279967	0.0574397	-0.318561	0.0259631	-0.293028	0.0416498
chr11	48079386	48080013	1	1	1	3	-0.363505	0.0089907	-0.394055	0.00431327	-0.37623	0.00559044
chr11	48107295	48107542	0	1	1	2	-0.274124	0.0642438	-0.321384	0.0244177	-0.29571	0.0393707
chr11	48968549	48968972	1	0	1	2	-0.33791	0.0167692	-0.270417	0.0680877	-0.316537	0.0248498
chr11	57302132	57302992	1	1	1	3	-0.297044	0.0408881	-0.296977	0.0408753	-0.298908	0.0367591
chr11	57307085	57307422	1	1	1	3	-0.328766	0.0206521	-0.286986	0.0496988	-0.337696	0.0150906
chr11	57324660	57325651	1	0	1	2	-0.306306	0.0337104	-0.259604	0.0824498	-0.316446	0.0248981
chr11	57335145	57336133	1	1	1	3	-0.377123	0.00648929	-0.340696	0.0158888	-0.387823	0.00409739
chr11	57426804	57427356	0	0	1	1	-0.269569	0.0699471	-0.264787	0.075288	-0.297529	0.0378507
chr11	57457455	57457754	1	1	1	3	-0.320487	0.0248398	-0.319757	0.0252969	-0.332213	0.0172294
chr11	57474084	57474653	1	1	1	3	-0.339808	0.0160293	-0.346756	0.0138344	-0.358747	0.00891172
chr11	57476103	57477277	0	0	1	1	-0.277778	0.0599478	-0.272147	0.0660121	-0.290531	0.0438982
chr11	57499462	57499971	1	1	1	3	-0.382481	0.0056645	-0.398265	0.00387924	-0.402708	0.00270736
chr11	57514065	57515872	1	1	1	3	-0.3519	0.0120236	-0.357632	0.0106877	-0.376049	0.00561705
chr11	57530266	57531419	0	0	1	1	-0.271215	0.0677925	-0.28024	0.0566554	-0.287365	0.0467924
chr11	57598149	57598625	1	0	1	2	-0.336078	0.0175082	-0.28386	0.0528379	-0.311752	0.0277205
chr11	57657306	57658158	1	1	1	3	-0.345557	0.0139745	-0.344754	0.0144657	-0.373995	0.0059337
chr11	57667401	57668677	1	1	1	3	-0.353466	0.0115869	-0.346134	0.0140204	-0.377254	0.00543154
chr11	57741163	57742317	1	1	1	3	-0.372301	0.00728436	-0.359099	0.0103407	-0.383419	0.00460929
chr11	57792131	57792530	1	1	1	3	-0.466524	0.000627321	-0.486836	0.000336831	-0.474653	0.00034976
chr11	57941715	57942215	1	1	1	3	-0.331961	0.0192245	-0.307893	0.0327126	-0.323085	0.0213578
chr11	58525083	58525566	0	0	1	1	-0.280763	0.0566133	-0.225741	0.143762	-0.308325	0.0299148
chr11	58577675	58579969	0	0	1	1	-0.26924	0.0703589	-0.238602	0.117633	-0.287063	0.0470759
chr11	58654140	58654398	1	1	1	3	-0.332774	0.0188838	-0.31817	0.026175	-0.323866	0.0209765
chr11	58706379	58707290	1	1	1	3	-0.298466	0.039752	-0.316002	0.0274756	-0.315878	0.025219
chr11	59135833	59136339	1	1	1	3	-0.313547	0.02895	-0.30495	0.0347873	-0.333177	0.0168561
chr11	59144628	59145112	1	1	1	3	-0.307798	0.0326507	-0.327205	0.0215283	-0.310668	0.0284127
chr11	59171539	59172956	1	1	1	3	-0.445406	0.001084	-0.427887	0.00176449	-0.459984	0.000528042
chr11	59172984	59173468	1	1	1	3	-0.336994	0.0171407	-0.316209	0.0273601	-0.329773	0.0182398
chr11	59222573	59223092	1	1	1	3	-0.335233	0.0178268	-0.369074	0.00808557	-0.353962	0.0100418
chr11	59615342	59616630	0	0	1	1	-0.28027	0.0571126	-0.251081	0.0957516	-0.304935	0.0322321
chr11	59668565	59669716	1	0	1	2	-0.287925	0.0492013	-0.234735	0.125067	-0.300148	0.0358027
chr11	59754080	59754403	1	0	1	2	-0.290157	0.0470763	-0.27111	0.0672332	-0.2942	0.0406462
chr11	59810329	59810938	1	0	1	2	-0.290603	0.0466543	-0.277752	0.0592977	-0.311702	0.0277444
chr11	60185352	60185744	1	1	1	3	-0.320061	0.0250801	-0.342602	0.0152148	-0.335474	0.015938
chr11	60280421	60280853	1	1	1	3	-0.390919	0.00455432	-0.40482	0.00328803	-0.407967	0.00233313
chr11	60718084	60718839	0	1	0	1	-0.284579	0.0525666	-0.292185	0.0449581	-0.279416	0.0548037
chr11	60775467	60775741	1	1	1	3	-0.383929	0.00546637	-0.37684	0.00666993	-0.402277	0.00273993
chr11	60841902	60842983	1	1	1	3	-0.335824	0.0176026	-0.3541	0.0116056	-0.352539	0.0104479
chr11	60899385	60899562	1	1	1	3	-0.32542	0.0222346	-0.32069	0.0248023	-0.343041	0.0132426
chr11	60906088	60906826	1	1	1	3	-0.339621	0.0161037	-0.319095	0.0256428	-0.361567	0.00827469
chr11	60951966	60952922	1	1	1	3	-0.335012	0.0179097	-0.322644	0.0237775	-0.347608	0.0118643
chr11	60954516	60954728	0	0	1	1	-0.276008	0.0619658	-0.275831	0.0615887	-0.298457	0.0371342
chr11	60971495	60973385	1	0	1	2	-0.305251	0.0344741	-0.279754	0.0571592	-0.311534	0.0278455
chr11	60986091	60986663	1	1	1	3	-0.45365	0.000887555	-0.471909	0.000518708	-0.477061	0.000325489
chr11	61026961	61027857	0	1	1	2	-0.279372	0.0581095	-0.356021	0.0110843	-0.294546	0.0403535
chr11	61041762	61042559	1	1	1	3	-0.572406	2.72375e-05	-0.553416	3.39616e-05	-0.589239	9.40704e-06
chr11	61054996	61055821	1	0	1	2	-0.306506	0.0335627	-0.26218	0.0788105	-0.309692	0.0290395
chr11	61111660	61112273	1	1	1	3	-0.309004	0.0318448	-0.329884	0.0202377	-0.328005	0.0190207
chr11	61129545	61130202	1	1	1	3	-0.508502	0.000192411	-0.483678	0.000365995	-0.522702	8.35893e-05
chr11	61160916	61161899	1	1	1	3	-0.406655	0.00301594	-0.400251	0.00368615	-0.424647	0.00144597
chr11	61166761	61167646	1	0	1	2	-0.292006	0.0453449	-0.253281	0.0922938	-0.295741	0.0393436
chr11	61268814	61269170	1	1	1	3	-0.289096	0.0480904	-0.315077	0.0280295	-0.286406	0.047691
chr11	61293840	61295844	1	1	1	3	-0.389536	0.00473641	-0.422369	0.00206077	-0.415025	0.00191233
chr11	61332636	61333584	1	0	1	2	-0.343121	0.0148029	-0.275759	0.0616569	-0.341772	0.0136685
chr11	61347896	61348298	0	0	1	1	-0.261306	0.0811756	-0.221618	0.153293	-0.286954	0.0471787
chr11	61357231	61357562	1	1	1	3	-0.444145	0.00112457	-0.412682	0.00266791	-0.445588	0.000796973
chr11	61361647	61362770	1	1	1	3	-0.411743	0.00265374	-0.390156	0.00475503	-0.434108	0.00111058
chr11	61429348	61430371	1	1	1	3	-0.365618	0.00856812	-0.32144	0.0243956	-0.379127	0.00516711
chr11	61509115	61509640	1	1	1	3	-0.350521	0.0124302	-0.334867	0.0181313	-0.357472	0.00920721
chr11	61535277	61535912	1	1	1	3	-0.347296	0.0134062	-0.324047	0.0230796	-0.340732	0.0140265
chr11	61561242	61561633	1	0	1	2	-0.28852	0.0486171	-0.276293	0.0610267	-0.302104	0.0343091
chr11	61580845	61581668	1	1	1	3	-0.43812	0.0013197	-0.408615	0.00296742	-0.445948	0.000786416
chr11	61587302	61588238	1	1	1	3	-0.299359	0.0390551	-0.313514	0.0290306	-0.301112	0.0350363
chr11	61610083	61610702	0	1	0	1	-0.248439	0.101678	-0.309679	0.0315144	-0.24642	0.100841
chr11	61638264	61638669	1	1	1	3	-0.535397	8.18361e-05	-0.557992	2.92855e-05	-0.547332	3.56076e-05
chr11	61644850	61645784	1	1	1	3	-0.302129	0.0368557	-0.342323	0.0152951	-0.313837	0.0264508
chr11	61676476	61677026	1	1	1	3	-0.3132	0.0291901	-0.303523	0.0358039	-0.308502	0.0298035
chr11	61679954	61681106	1	1	1	3	-0.299786	0.0387033	-0.296594	0.0411985	-0.310093	0.028768
chr11	61695771	61696465	1	1	1	3	-0.41428	0.00247499	-0.420161	0.00219901	-0.444785	0.000816322
chr11	61715428	61716224	1	1	1	3	-0.481964	0.000416659	-0.526297	8.61643e-05	-0.495295	0.000195808
chr11	61747474	61748123	1	1	1	3	-0.334845	0.0179805	-0.352816	0.0119588	-0.346993	0.0120528
chr11	61792058	61793157	1	1	1	3	-0.435982	0.0013955	-0.407722	0.00303736	-0.442728	0.000871527
chr11	61814946	61817143	1	1	1	3	-0.399604	0.00361356	-0.372168	0.00747518	-0.415543	0.00188006
chr11	61827263	61829229	1	0	1	2	-0.304984	0.034663	-0.269994	0.0686104	-0.309983	0.0288366
chr11	61834428	61834951	0	0	1	1	-0.281514	0.0557875	-0.242222	0.111002	-0.298472	0.0371247
chr11	61870855	61871570	1	1	1	3	-0.397358	0.00384636	-0.428063	0.00175254	-0.412633	0.0020561
chr11	61890575	61892305	1	1	1	3	-0.496577	0.000279262	-0.485337	0.000348311	-0.509248	0.000127515
chr11	61899046	61899508	1	1	1	3	-0.360181	0.00979418	-0.350113	0.012755	-0.37803	0.00532269
chr11	61905979	61906782	1	0	1	2	-0.299361	0.0390551	-0.283621	0.0531003	-0.292294	0.0422723
chr11	61912469	61912832	1	1	1	3	-0.348266	0.0130913	-0.380054	0.00617222	-0.363008	0.00796734
chr11	61954813	61956075	1	1	1	3	-0.458577	0.000775132	-0.466145	0.000595941	-0.48403	0.000268735
chr11	61967103	61968022	1	1	1	3	-0.362365	0.00926242	-0.345815	0.0141263	-0.390158	0.00384655
chr11	62025427	62026066	1	1	1	3	-0.378698	0.00623182	-0.367096	0.00847536	-0.394844	0.00340013
chr11	62033475	62033859	0	0	1	1	-0.264479	0.0767243	-0.27776	0.0592893	-0.298575	0.0370402
chr11	62108152	62108424	1	1	1	3	-0.324916	0.0224866	-0.3733	0.00726878	-0.340854	0.013986
chr11	62123706	62124543	1	1	1	3	-0.431415	0.00158701	-0.404461	0.00331742	-0.449677	0.000701611
chr11	62152361	62153005	0	1	0	1	-0.244043	0.109432	-0.301274	0.0375006	-0.251323	0.0924556
chr11	62311044	62311814	1	1	1	3	-0.323273	0.0233361	-0.299345	0.0390008	-0.333631	0.0166654
chr11	62337087	62338143	1	0	1	2	-0.311106	0.0305188	-0.282903	0.0538602	-0.311321	0.0279952
chr11	62340171	62340610	1	1	1	3	-0.408414	0.00288565	-0.450237	0.000941291	-0.425404	0.00141699
chr11	62380713	62381146	0	1	0	1	-0.263391	0.0782901	-0.349874	0.0128377	-0.278852	0.0553772
chr11	62402349	62402738	1	1	1	3	-0.304663	0.0349125	-0.304376	0.0351922	-0.324731	0.0205726
chr11	62424676	62424986	0	0	1	1	-0.25851	0.0854361	-0.234711	0.125115	-0.290004	0.0443804
chr11	62443722	62444797	0	0	1	1	-0.270404	0.0688336	-0.267371	0.0719259	-0.290621	0.0438063
chr11	62497186	62497662	1	0	1	2	-0.307049	0.0331781	-0.246607	0.103226	-0.310827	0.0283106
chr11	62540895	62541618	0	1	1	2	-0.281358	0.0559514	-0.322859	0.0236666	-0.304333	0.0326624
chr11	62553251	62553801	1	1	1	3	-0.331849	0.0192746	-0.29728	0.0406233	-0.360321	0.0085422
chr11	62556204	62556861	1	1	1	3	-0.415956	0.00237571	-0.394773	0.00423387	-0.437161	0.00102202
chr11	62573522	62574570	1	1	1	3	-0.398836	0.00369154	-0.378172	0.00645399	-0.422014	0.00155836
chr11	62591404	62592390	1	1	1	3	-0.344744	0.0142318	-0.318218	0.0261511	-0.373352	0.00604573
chr11	62599245	62599474	0	0	1	1	-0.256844	0.0880273	-0.255594	0.0885982	-0.286103	0.0479973
chr11	62601201	62602240	1	1	1	3	-0.347748	0.013263	-0.32545	0.0223913	-0.368915	0.00680809
chr11	62611943	62613475	1	1	1	3	-0.384403	0.00540153	-0.347992	0.013425	-0.400481	0.00289001
chr11	62621665	62622406	1	1	1	3	-0.318434	0.0259687	-0.290502	0.0464404	-0.341199	0.013875
chr11	62646053	62646842	1	1	1	3	-0.369586	0.00777703	-0.37759	0.00655083	-0.396537	0.00323948
chr11	62652809	62653738	1	1	1	3	-0.361886	0.00937238	-0.381218	0.00598315	-0.376556	0.00553955
chr11	62671325	62672466	1	1	1	3	-0.401667	0.00343116	-0.366993	0.00849848	-0.412264	0.0020764
chr11	62678681	62679359	1	1	1	3	-0.413874	0.00250415	-0.358828	0.0104034	-0.415035	0.00191196
chr11	62706034	62706682	1	1	1	3	-0.481265	0.000421768	-0.4712	0.000525582	-0.495016	0.000197782
chr11	62709256	62710134	1	0	1	2	-0.326968	0.0215134	-0.26942	0.069305	-0.346793	0.0121081
chr11	62726485	62728922	1	1	1	3	-0.389403	0.00475267	-0.349881	0.0128359	-0.409009	0.00226831
chr11	62753625	62754575	1	1	1	3	-0.342064	0.015187	-0.316759	0.0270117	-0.366541	0.0072448
chr11	62771222	62771879	1	1	1	3	-0.31882	0.0257789	-0.293109	0.0441213	-0.33388	0.0165628
chr11	62786411	62787815	1	1	1	3	-0.357141	0.0105434	-0.311106	0.0305955	-0.372083	0.00625298
chr11	62791614	62792121	1	0	1	2	-0.28788	0.0492379	-0.257715	0.0852369	-0.298039	0.0374563
chr11	62805007	62805860	1	1	1	3	-0.334932	0.0179468	-0.29649	0.0412865	-0.349681	0.0112584
chr11	62831505	62832650	1	1	1	3	-0.459422	0.00075905	-0.416979	0.00238098	-0.480991	0.000293722
chr11	62839160	62839802	1	1	1	3	-0.405463	0.00311299	-0.384806	0.00547145	-0.412851	0.00204668
chr11	62840113	62840977	1	1	1	3	-0.350456	0.012452	-0.324183	0.0230144	-0.364574	0.00764091
chr11	62841240	62842296	1	1	1	3	-0.330222	0.0200005	-0.312469	0.029695	-0.348932	0.0114586
chr11	62855549	62856425	1	1	1	3	-0.338461	0.0165575	-0.301083	0.0376342	-0.350079	0.011154
chr11	62862740	62863453	0	0	1	1	-0.285997	0.0510956	-0.252572	0.0934052	-0.292042	0.0425013
chr11	62880463	62881946	1	1	1	3	-0.332162	0.0191371	-0.303435	0.0358812	-0.35551	0.009661
chr11	63014481	63015630	0	1	0	1	-0.255509	0.0901522	-0.301593	0.0372644	-0.266588	0.0700425
chr11	63320752	63321371	0	1	1	2	-0.267664	0.0724668	-0.330298	0.0200498	-0.289782	0.04457
chr11	63553751	63554112	1	1	1	3	-0.36259	0.00921372	-0.335545	0.017853	-0.376636	0.00552604
chr11	63567064	63567616	1	1	1	3	-0.357726	0.010387	-0.30082	0.0378416	-0.369848	0.00663906
chr11	63574488	63574775	1	1	1	3	-0.381528	0.00581474	-0.396647	0.00403916	-0.421228	0.00159788
chr11	63670830	63671970	1	0	1	2	-0.301469	0.0373798	-0.286571	0.050124	-0.331534	0.0175102
chr11	63681125	63682035	1	1	1	3	-0.373718	0.00703	-0.352816	0.0119588	-0.395903	0.00330177
chr11	63838595	63839821	1	1	1	3	-0.375056	0.00681849	-0.348502	0.013259	-0.401402	0.00281257
chr11	63871847	63872384	1	1	1	3	-0.388212	0.00490683	-0.412259	0.00269947	-0.406163	0.00245286
chr11	63882746	63883279	1	1	1	3	-0.356239	0.0107844	-0.389271	0.00486839	-0.355166	0.00975123
chr11	63888181	63888970	0	0	1	1	-0.268796	0.070925	-0.255354	0.0889611	-0.295004	0.0399625
chr11	63942769	63943485	0	1	0	1	-0.24199	0.113202	-0.314431	0.0284312	-0.252044	0.0912386
chr11	63974261	63975085	1	1	1	3	-0.374918	0.00683799	-0.388147	0.00501446	-0.401975	0.00276385
chr11	63985837	63987022	0	1	1	2	-0.26196	0.08031	-0.294393	0.0430474	-0.291066	0.0433967
chr11	63998795	64000760	1	1	1	3	-0.311089	0.0305296	-0.331702	0.0194443	-0.349836	0.011218
chr11	64027674	64028585	1	1	1	3	-0.323878	0.0230156	-0.31711	0.0267905	-0.330031	0.018133
chr11	64062324	64062968	0	1	0	1	-0.238504	0.119741	-0.289784	0.0470546	-0.256795	0.0839436
chr11	64095718	64096237	0	1	0	1	-0.268987	0.0706685	-0.287273	0.0494088	-0.267603	0.0687814
chr11	64110924	64112146	0	1	0	1	-0.227353	0.142595	-0.292368	0.0448046	-0.242735	0.10727
chr11	64146229	64146519	1	1	1	3	-0.330343	0.0199516	-0.377606	0.00654968	-0.357284	0.00925551
chr11	64152884	64153336	1	1	1	3	-0.354194	0.0113652	-0.362671	0.00946774	-0.369025	0.00678898
chr11	64185277	64186314	1	0	1	2	-0.319264	0.0255347	-0.277226	0.0599113	-0.338558	0.0147906
chr11	64206431	64208501	1	1	1	3	-0.396541	0.00392601	-0.36716	0.00846411	-0.407975	0.00233313
chr11	64230185	64231203	1	1	1	3	-0.302058	0.0369091	-0.289051	0.0477401	-0.311634	0.0277904
chr11	64240144	64240377	1	1	1	3	-0.335238	0.0178268	-0.294983	0.0425368	-0.364619	0.0076314
chr11	64240661	64241896	1	1	1	3	-0.405489	0.00311155	-0.421253	0.00212797	-0.429565	0.00126313
chr11	64246463	64247587	1	0	1	2	-0.287858	0.0492617	-0.269292	0.0694949	-0.289987	0.0443947
chr11	64271334	64271825	0	1	1	2	-0.279862	0.0575528	-0.288429	0.0483133	-0.308476	0.0298233
chr11	64304413	64306400	1	1	1	3	-0.419406	0.0021792	-0.385819	0.00533474	-0.442983	0.000864666
chr11	64317323	64318465	1	1	1	3	-0.385332	0.00527749	-0.36952	0.00800888	-0.407812	0.00234484
chr11	64331482	64332322	1	1	1	3	-0.365949	0.00850544	-0.376545	0.00670897	-0.395703	0.00331873
chr11	64339935	64340901	1	0	1	2	-0.316164	0.0273356	-0.27855	0.0584472	-0.334909	0.016161
chr11	64342214	64342780	1	1	1	3	-0.290247	0.0469985	-0.331917	0.0193535	-0.331277	0.0176037
chr11	64440427	64440862	1	0	1	2	-0.29703	0.0408981	-0.285766	0.0509247	-0.298478	0.0371202
chr11	64448032	64449955	1	1	1	3	-0.386573	0.00512392	-0.386496	0.00524738	-0.419766	0.00166869
chr11	64498246	64498497	1	1	1	3	-0.478627	0.000452292	-0.448196	0.000996069	-0.492061	0.000213051
chr11	64538566	64538942	1	1	1	3	-0.327838	0.0210964	-0.33576	0.0177811	-0.353811	0.0100816
chr11	64600406	64600972	1	1	1	3	-0.307673	0.0327406	-0.324502	0.0228646	-0.309367	0.0292483
chr11	64624948	64625302	1	1	1	3	-0.400846	0.00350653	-0.424634	0.00194163	-0.405121	0.00252963
chr11	64675160	64676504	1	1	1	3	-0.324815	0.0225435	-0.339707	0.0162516	-0.336525	0.0155359
chr11	64716540	64717493	1	1	1	3	-0.40515	0.00313687	-0.404812	0.00328856	-0.401184	0.00283136
chr11	64723152	64724040	1	1	1	3	-0.418039	0.00225522	-0.432966	0.0015294	-0.434208	0.00110773
chr11	64742565	64744612	1	1	1	3	-0.434317	0.00145921	-0.408599	0.00296769	-0.455677	0.000600483
chr11	64744961	64746276	1	1	1	3	-0.374674	0.00688043	-0.350711	0.0125572	-0.392323	0.00363548
chr11	64764351	64764549	1	1	1	3	-0.445449	0.00108265	-0.44625	0.00105154	-0.448783	0.000723613
chr11	64767624	64768164	1	1	1	3	-0.32107	0.0245254	-0.367376	0.00841892	-0.332405	0.0171525
chr11	64777576	64779212	1	1	1	3	-0.369148	0.0078536	-0.357568	0.0107019	-0.388689	0.00400067
chr11	64802816	64803442	1	1	1	3	-0.462968	0.000683038	-0.483009	0.000371888	-0.47884	0.00031092
chr11	64810045	64811129	1	0	1	2	-0.328989	0.0205597	-0.258456	0.0841541	-0.339595	0.0144196
chr11	64844225	64845074	1	1	1	3	-0.307697	0.0327239	-0.287376	0.0493116	-0.327247	0.0193633
chr11	64847218	64847531	1	1	1	3	-0.40044	0.00353923	-0.378786	0.00636224	-0.420624	0.0016273
chr11	64851126	64851553	1	0	1	2	-0.348193	0.0131158	-0.269986	0.0686237	-0.340473	0.0141192
chr11	64877989	64879353	1	1	1	3	-0.426831	0.00179212	-0.423143	0.00202178	-0.448338	0.0007332
chr11	64885530	64885907	0	1	0	1	-0.268736	0.0710081	-0.292838	0.0443687	-0.279723	0.0544782
chr11	64887829	64888353	1	1	1	3	-0.426096	0.00183065	-0.379472	0.00625823	-0.427688	0.00133173
chr11	64894063	64894508	1	1	1	3	-0.418834	0.00221613	-0.426348	0.00184584	-0.429997	0.00124538
chr11	64916119	64917581	1	1	1	3	-0.308168	0.0324082	-0.303802	0.0356069	-0.333649	0.016658
chr11	64924076	64925105	1	1	1	3	-0.378949	0.00619732	-0.366323	0.00864818	-0.414186	0.00195848
chr11	65013520	65014840	1	1	1	3	-0.362601	0.00921159	-0.370812	0.00773257	-0.391204	0.00374683
chr11	65027192	65027898	1	1	1	3	-0.448856	0.000990945	-0.415847	0.00245215	-0.460676	0.000516515
chr11	65040838	65041798	1	1	1	3	-0.56131	4.27285e-05	-0.557275	2.95492e-05	-0.57166	1.72331e-05
chr11	65078161	65078600	1	1	1	3	-0.326504	0.0217144	-0.335999	0.0176853	-0.345094	0.012614
chr11	65083872	65084465	1	1	1	3	-0.289195	0.0480089	-0.294752	0.0427328	-0.314498	0.0260475
chr11	65095920	65097007	1	1	1	3	-0.456008	0.000828228	-0.441905	0.00119617	-0.472263	0.000374677
chr11	65116875	65118018	1	1	1	3	-0.41632	0.00234847	-0.360399	0.0100228	-0.429901	0.00124845
chr11	65121939	65122477	1	1	1	3	-0.452649	0.000906909	-0.428103	0.0017508	-0.46891	0.000410178
chr11	65180824	65182311	1	1	1	3	-0.368189	0.00804892	-0.349491	0.0129463	-0.385132	0.0044136
chr11	65213544	65214395	1	1	1	3	-0.324431	0.0227345	-0.323999	0.0231039	-0.330495	0.0179439
chr11	65290682	65291158	1	1	1	3	-0.380741	0.00592543	-0.387421	0.00512156	-0.411075	0.00214397
chr11	65301545	65302315	1	1	1	3	-0.296602	0.0412825	-0.348279	0.013336	-0.314435	0.0260896
chr11	65314523	65315838	1	1	1	3	-0.437778	0.00132978	-0.415983	0.00244236	-0.434224	0.00110757
chr11	65333545	65334376	0	1	1	2	-0.284146	0.0530123	-0.288891	0.0478921	-0.300231	0.0357329
chr11	65354391	65355423	1	1	1	3	-0.377256	0.00647449	-0.387046	0.00516644	-0.411164	0.00213964
chr11	65362342	65362960	1	1	1	3	-0.353624	0.011529	-0.367695	0.00836255	-0.358917	0.00886692
chr11	65382117	65382905	1	1	1	3	-0.404723	0.00316491	-0.370956	0.00770269	-0.427836	0.00132532
chr11	65386277	65386905	1	0	1	2	-0.314061	0.0286605	-0.26108	0.0803107	-0.322611	0.0215915
chr11	65421311	65421542	1	0	1	2	-0.309326	0.0316362	-0.234033	0.126503	-0.314634	0.0259602
chr11	65422088	65422438	1	1	1	3	-0.370736	0.0075719	-0.333839	0.0185446	-0.394958	0.00339132
chr11	65425274	65425488	1	1	1	3	-0.357234	0.0105207	-0.340879	0.0158315	-0.364364	0.00768166
chr11	65471481	65472418	1	0	1	2	-0.309323	0.0316371	-0.268272	0.0707685	-0.322875	0.0214569
chr11	65476946	65478077	0	0	1	1	-0.280705	0.0566654	-0.279475	0.0574246	-0.299549	0.0362649
chr11	65497062	65497916	1	1	1	3	-0.42157	0.00206129	-0.393106	0.0044229	-0.449787	0.000700235
chr11	65506619	65508416	1	1	1	3	-0.310155	0.031112	-0.32667	0.0217874	-0.338042	0.0149775
chr11	65524981	65525650	1	0	1	2	-0.297743	0.0403348	-0.270783	0.0676483	-0.306505	0.0311631
chr11	65539910	65541243	1	1	1	3	-0.379832	0.00606532	-0.33993	0.0161734	-0.404541	0.00256945
chr11	65546249	65547031	1	1	1	3	-0.363927	0.0089119	-0.305078	0.0346931	-0.370025	0.00661178
chr11	65553404	65553659	1	1	1	3	-0.445093	0.00109399	-0.449878	0.000953541	-0.465115	0.000452335
chr11	65569761	65570585	1	1	1	3	-0.314034	0.0286725	-0.306537	0.0336337	-0.339959	0.0142909
chr11	65572451	65572767	1	1	1	3	-0.462955	0.000683038	-0.4289	0.00170734	-0.472519	0.000373005
chr11	65574188	65574785	1	1	1	3	-0.407171	0.00297594	-0.364792	0.00898638	-0.411854	0.00210249
chr11	65577334	65577951	0	0	1	1	-0.260511	0.0823507	-0.235428	0.123701	-0.29286	0.0418067
chr11	65588141	65588950	1	1	1	3	-0.509115	0.000188149	-0.515724	0.000125	-0.528266	7.06218e-05
chr11	65613951	65614463	1	1	1	3	-0.344812	0.0142113	-0.319693	0.0253377	-0.375907	0.00564013
chr11	65615227	65616012	1	1	1	3	-0.374003	0.0069902	-0.376274	0.00674534	-0.397251	0.00317595
chr11	65637870	65638991	1	0	1	2	-0.28939	0.0478326	-0.270688	0.0677632	-0.316464	0.0248863
chr11	65639653	65641224	1	1	1	3	-0.428728	0.00169975	-0.378132	0.00646232	-0.443372	0.000854792
chr11	65652284	65653292	1	1	1	3	-0.393906	0.00421895	-0.357385	0.010747	-0.410847	0.00215731
chr11	65662562	65663692	1	1	1	3	-0.364552	0.00878742	-0.32923	0.0205341	-0.378652	0.00523685
chr11	65706344	65706830	1	0	1	2	-0.288852	0.0482862	-0.263304	0.0772645	-0.303648	0.033164
chr11	65711845	65712921	1	1	1	3	-0.352971	0.0117321	-0.343742	0.0148143	-0.358192	0.00904129
chr11	65779804	65781629	1	1	1	3	-0.417789	0.00226923	-0.380381	0.00612177	-0.436789	0.0010323
chr11	65817907	65818538	1	1	1	3	-0.469005	0.00059094	-0.489388	0.000311288	-0.494691	0.000199793
chr11	65833254	65834236	1	1	1	3	-0.383662	0.00550024	-0.384495	0.00551236	-0.41688	0.00181326
chr11	65857029	65858457	1	1	1	3	-0.430791	0.00161142	-0.384957	0.0054514	-0.453052	0.000642526
chr11	65859416	65859761	1	1	1	3	-0.388969	0.00480602	-0.373284	0.00727106	-0.404614	0.00256379
chr11	65873375	65873931	1	1	1	3	-0.489778	0.000335368	-0.469182	0.000550516	-0.50835	0.000129423
chr11	65888151	65888774	1	1	1	3	-0.439459	0.00127343	-0.417147	0.00237128	-0.463777	0.000473228
chr11	65890383	65891428	1	1	1	3	-0.451335	0.000933806	-0.419603	0.00223024	-0.469722	0.000400403
chr11	65899197	65899768	1	1	1	3	-0.289601	0.0476043	-0.295932	0.0417406	-0.295124	0.0398583
chr11	65900054	65900758	0	0	1	1	-0.279563	0.0579073	-0.251025	0.0958562	-0.305786	0.0316291
chr11	65918772	65919927	1	1	1	3	-0.433804	0.00148075	-0.407028	0.00309066	-0.450608	0.000685353
chr11	65927860	65928358	1	1	1	3	-0.361409	0.00948613	-0.339635	0.0162788	-0.383226	0.00463183
chr11	65941118	65941830	1	1	1	3	-0.446931	0.00104135	-0.427871	0.00176449	-0.46236	0.00049258
chr11	65961337	65962226	1	1	1	3	-0.313653	0.0288956	-0.299951	0.0385566	-0.332009	0.0173212
chr11	65988867	65989525	1	1	1	3	-0.453169	0.000896139	-0.438365	0.00131248	-0.469295	0.000405846
chr11	66001804	66002976	1	1	1	3	-0.348638	0.0129847	-0.320036	0.0251562	-0.373209	0.0060732
chr11	66022500	66022848	1	1	1	3	-0.365916	0.00851241	-0.366451	0.00862162	-0.383934	0.0045422
chr11	66051818	66052726	1	1	1	3	-0.447225	0.0010357	-0.427712	0.0017721	-0.4645	0.000461654
chr11	66068955	66070913	1	0	1	2	-0.310418	0.0309435	-0.28315	0.0535903	-0.342126	0.0135506
chr11	66081535	66081794	1	1	1	3	-0.623514	2.44064e-06	-0.658667	1.02191e-07	-0.61673	2.00454e-06
chr11	66100432	66101056	1	0	1	2	-0.329176	0.020476	-0.284857	0.0518082	-0.326356	0.0197657
chr11	66126844	66127613	1	1	1	3	-0.370505	0.00761664	-0.348821	0.0131595	-0.386511	0.00424876
chr11	66222621	66222972	1	1	1	3	-0.417788	0.00226923	-0.438141	0.00132314	-0.437401	0.00101638
chr11	66257059	66258838	1	0	1	2	-0.333669	0.018487	-0.280105	0.0568032	-0.354299	0.00996096
chr11	66268179	66268808	1	1	1	3	-0.47099	0.000555265	-0.46624	0.000595941	-0.486932	0.000246717
chr11	66277805	66278383	1	1	1	3	-0.305508	0.0342842	-0.321344	0.0244382	-0.313776	0.0264824
chr11	66282308	66282871	1	1	1	3	-0.434623	0.00145209	-0.421389	0.00212012	-0.455841	0.000597391
chr11	66288768	66289719	1	1	1	3	-0.480063	0.00043569	-0.459287	0.000730577	-0.500786	0.000163123
chr11	66311917	66313064	1	1	1	3	-0.443822	0.00113305	-0.426914	0.00181026	-0.461754	0.000500473
chr11	66317875	66318710	1	1	1	3	-0.430491	0.00162301	-0.44767	0.00101203	-0.456497	0.000587781
chr11	66328017	66328597	1	1	1	3	-0.340946	0.0155965	-0.348247	0.0133448	-0.384449	0.00448696
chr11	66408510	66409130	1	0	1	2	-0.294295	0.0433174	-0.28461	0.0520746	-0.318443	0.0237426
chr11	66438428	66439375	1	1	1	3	-0.347715	0.0132707	-0.331638	0.0194743	-0.362816	0.00800766
chr11	66466370	66467474	1	1	1	3	-0.404107	0.00321697	-0.424203	0.00196426	-0.43104	0.00121103
chr11	66479975	66480739	1	1	1	3	-0.33657	0.0173033	-0.304631	0.0350232	-0.363714	0.00780909
chr11	66545694	66546468	1	1	1	3	-0.364168	0.00886384	-0.340401	0.0159976	-0.387765	0.0041037
chr11	66592532	66593577	1	1	1	3	-0.373822	0.00701594	-0.338958	0.0165148	-0.392587	0.00360992
chr11	66616152	66617683	1	1	1	3	-0.329046	0.0205409	-0.306314	0.0338113	-0.363216	0.00791734
chr11	66638088	66638962	1	1	1	3	-0.33845	0.0165631	-0.336294	0.0175625	-0.365654	0.00742806
chr11	66677578	66678737	1	1	1	3	-0.355072	0.0111157	-0.336478	0.0174906	-0.384417	0.00448962
chr11	66694773	66695093	1	1	1	3	-0.361606	0.0094323	-0.308076	0.0325777	-0.35727	0.0092593
chr11	66821422	66821887	1	1	1	3	-0.310783	0.0307174	-0.337363	0.0171383	-0.29534	0.0396824
chr11	66842774	66843886	1	1	1	3	-0.399142	0.00366052	-0.370421	0.00782301	-0.411399	0.00212855
chr11	66856049	66857004	1	1	1	3	-0.468266	0.000606095	-0.458705	0.000738208	-0.494818	0.000199264
chr11	66886783	66887181	1	1	1	3	-0.316529	0.0271206	-0.333113	0.0188367	-0.329831	0.0182222
chr11	66958127	66958986	1	1	1	3	-0.303325	0.0359306	-0.294521	0.0429449	-0.33558	0.0158959
chr11	66970853	66971394	0	1	0	1	-0.266496	0.0739628	-0.291268	0.0457518	-0.275115	0.0595972
chr11	66996912	66997561	1	1	1	3	-0.392811	0.00434555	-0.398321	0.00387373	-0.406528	0.00242664
chr11	67007060	67007405	0	1	0	1	-0.266344	0.074177	-0.320315	0.0249978	-0.277617	0.0567245
chr11	67071466	67071967	1	1	1	3	-0.470306	0.000568374	-0.487314	0.000331099	-0.497103	0.000184331
chr11	67081583	67082020	1	1	1	3	-0.413931	0.002501	-0.383881	0.00560102	-0.411855	0.00210249
chr11	67118859	67119759	1	1	1	3	-0.405549	0.00310621	-0.344045	0.0147167	-0.42246	0.00153939
chr11	67239570	67240353	1	1	1	3	-0.44569	0.0010733	-0.451967	0.000906432	-0.469857	0.000400403
chr11	67240934	67241341	1	1	1	3	-0.344579	0.0142845	-0.338894	0.0165332	-0.360845	0.00842278
chr11	67252793	67253254	1	1	1	3	-0.316704	0.0270045	-0.292974	0.0442482	-0.321976	0.021892
chr11	67262667	67263053	1	1	1	3	-0.329561	0.0202969	-0.31967	0.0253518	-0.372249	0.00622723
chr11	67277051	67278100	1	1	1	3	-0.350882	0.0123068	-0.33411	0.0184228	-0.381506	0.00484282
chr11	67286878	67287352	0	0	1	1	-0.270644	0.0685201	-0.23727	0.120155	-0.288797	0.0454115
chr11	67288250	67289590	1	1	1	3	-0.43058	0.00162205	-0.405601	0.00321649	-0.446747	0.000767833
chr11	67317263	67318372	1	1	1	3	-0.428466	0.00171283	-0.436953	0.0013616	-0.443239	0.000858622
chr11	67352951	67353944	1	1	1	3	-0.455154	0.000850395	-0.435709	0.00141184	-0.479625	0.000305546
chr11	67356972	67357585	1	1	1	3	-0.499696	0.000254398	-0.497768	0.000235269	-0.52219	8.53327e-05
chr11	67381257	67381711	1	1	1	3	-0.348009	0.0131778	-0.343032	0.015072	-0.355924	0.00955565
chr11	67382482	67382945	1	1	1	3	-0.334873	0.0179677	-0.32368	0.0232673	-0.337719	0.0150835
chr11	67401199	67402143	1	1	1	3	-0.410763	0.00271843	-0.442583	0.00117695	-0.440496	0.000932773
chr11	67403737	67404126	1	1	1	3	-0.350187	0.0125306	-0.344005	0.0147257	-0.357344	0.0092412
chr11	67408981	67409689	0	0	1	1	-0.284879	0.0522473	-0.279435	0.057478	-0.301996	0.0343905
chr11	67420592	67421515	1	1	1	3	-0.349264	0.0128011	-0.338495	0.0166945	-0.369282	0.00674018
chr11	67428081	67428871	1	1	1	3	-0.332756	0.0188893	-0.322867	0.0236666	-0.343434	0.0131197
chr11	67464479	67465143	1	1	1	3	-0.467993	0.000610218	-0.456616	0.000786912	-0.480972	0.000293722
chr11	67468818	67469603	1	1	1	3	-0.445388	0.001084	-0.467133	0.000581889	-0.473051	0.000366012
chr11	67482796	67483552	1	1	1	3	-0.378803	0.00621662	-0.363173	0.00934708	-0.394505	0.00342936
chr11	67484929	67485242	1	1	1	3	-0.37458	0.00689782	-0.360646	0.00996481	-0.38194	0.00479328
chr11	67504883	67506362	1	1	1	3	-0.443939	0.00112926	-0.409444	0.00291008	-0.465099	0.000452476
chr11	67583485	67585776	1	1	1	3	-0.326518	0.0217118	-0.304719	0.0349631	-0.373738	0.00597962
chr11	67593965	67594228	0	0	1	1	-0.246231	0.105584	-0.260434	0.081288	-0.286896	0.0472254
chr11	67606271	67607253	1	1	1	3	-0.415492	0.00240255	-0.42028	0.00219296	-0.436353	0.00104636
chr11	67613751	67614585	1	1	1	3	-0.401528	0.00344759	-0.322333	0.023933	-0.419913	0.00166077
chr11	67629340	67630834	1	1	1	3	-0.428742	0.00169918	-0.409468	0.00290878	-0.44224	0.000881651
chr11	67648129	67649089	0	1	0	1	-0.246779	0.104644	-0.294425	0.0430216	-0.277989	0.0563182
chr11	67659358	67659662	1	1	1	3	-0.355652	0.0109473	-0.358381	0.0105158	-0.37326	0.00606279
chr11	67710511	67711322	1	1	1	3	-0.300308	0.0382968	-0.328664	0.0207891	-0.286897	0.0472254
chr11	67804896	67806414	1	1	1	3	-0.391811	0.00445348	-0.381624	0.00592005	-0.41148	0.00212483
chr11	67955037	67956300	1	1	1	3	-0.361672	0.00942301	-0.371897	0.00752644	-0.374448	0.00587171
chr11	67993807	67994104	1	1	1	3	-0.37375	0.00702449	-0.393234	0.00440675	-0.392638	0.0036046
chr11	68002641	68004245	1	1	1	3	-0.337083	0.0171001	-0.337275	0.0171611	-0.358469	0.00897545
chr11	68010093	68010768	1	1	1	3	-0.498254	0.00026464	-0.49418	0.00026638	-0.507995	0.000129423
chr11	68030335	68031231	1	1	1	3	-0.287451	0.0496653	-0.29102	0.0459675	-0.314386	0.0261191
chr11	68036684	68037311	1	1	1	3	-0.492793	0.000311027	-0.509864	0.000156934	-0.498068	0.000179225
chr11	68040159	68040837	1	1	1	3	-0.463059	0.000681288	-0.446362	0.00104927	-0.470742	0.000391384
chr11	68053952	68054349	1	1	1	3	-0.341603	0.015352	-0.386026	0.00531086	-0.367722	0.00702328
chr11	68120812	68122192	0	0	1	1	-0.284596	0.0525521	-0.22421	0.147351	-0.310477	0.0285179
chr11	68206272	68206573	1	1	1	3	-0.295511	0.0422673	-0.318673	0.0258923	-0.30695	0.0308389
chr11	68212548	68212986	1	1	1	3	-0.34217	0.0151472	-0.316608	0.027103	-0.37111	0.00642183
chr11	68257481	68257821	1	1	1	3	-0.338907	0.0163809	-0.335162	0.0180061	-0.344806	0.0126876
chr11	68271286	68272521	1	1	1	3	-0.389873	0.00469387	-0.380444	0.00610933	-0.406982	0.0023955
chr11	68282185	68283190	1	1	1	3	-0.399687	0.00360678	-0.359258	0.0103027	-0.405279	0.0025178
chr11	68324049	68324486	1	1	1	3	-0.350314	0.0125002	-0.357688	0.0106731	-0.352123	0.0105794
chr11	68369922	68370671	0	1	0	1	-0.256692	0.0882549	-0.290175	0.0467217	-0.259507	0.0798805
chr11	68373324	68373926	0	1	0	1	-0.220888	0.157131	-0.288772	0.048013	-0.250598	0.0936892
chr11	68388010	68388798	1	0	1	2	-0.309763	0.031354	-0.277904	0.0591359	-0.316078	0.0250987
chr11	68424208	68426224	1	1	1	3	-0.377221	0.00647449	-0.423286	0.00201253	-0.395558	0.00333054
chr11	68460177	68461241	1	1	1	3	-0.357546	0.0104322	-0.359872	0.010146	-0.378631	0.00523927
chr11	68611395	68612055	1	1	1	3	-0.391271	0.00451121	-0.45377	0.000853361	-0.390178	0.00384456
chr11	68751267	68751761	1	1	1	3	-0.451001	0.000943114	-0.426117	0.00185866	-0.453823	0.000629359
chr11	68825717	68826105	1	1	1	3	-0.375976	0.00668148	-0.396128	0.00409361	-0.398021	0.003104
chr11	68827762	68829267	0	0	1	1	-0.264862	0.0761872	-0.255697	0.0884277	-0.28761	0.0465513
chr11	68839193	68839865	1	1	1	3	-0.488588	0.000346544	-0.46565	0.000602197	-0.500668	0.000163783
chr11	68840792	68841375	1	1	1	3	-0.371649	0.00740773	-0.39396	0.00432368	-0.381432	0.00485111
chr11	68855193	68855937	1	1	1	3	-0.365615	0.00856812	-0.406957	0.00309597	-0.390782	0.00377854
chr11	68891200	68892103	0	1	0	1	-0.271519	0.067429	-0.293428	0.0438718	-0.280434	0.053761
chr11	69010918	69011480	1	1	1	3	-0.470263	0.000568662	-0.397125	0.00399611	-0.441651	0.000898629
chr11	69039122	69039452	1	1	1	3	-0.343511	0.0146617	-0.339667	0.0162653	-0.362303	0.0081149
chr11	69044167	69044463	1	1	1	3	-0.328616	0.0207252	-0.334891	0.0181261	-0.324359	0.0207489
chr11	69048689	69049756	1	1	1	3	-0.478374	0.000452292	-0.490344	0.000301946	-0.514001	0.000110697
chr11	69065930	69066410	0	1	0	1	-0.273131	0.0654086	-0.291571	0.0454887	-0.264926	0.0723106
chr11	69100970	69101989	1	1	1	3	-0.394731	0.00412996	-0.438468	0.0013103	-0.409705	0.00222433
chr11	69179217	69180567	1	1	1	3	-0.34222	0.0151301	-0.335744	0.0177811	-0.321671	0.0220487
chr11	69257022	69257421	1	1	1	3	-0.582692	1.81722e-05	-0.551478	3.53363e-05	-0.576621	1.47067e-05
chr11	69297148	69299125	1	1	1	3	-0.441225	0.00121213	-0.409628	0.00289068	-0.452746	0.000647673
chr11	69374253	69375655	1	1	1	3	-0.373939	0.00700309	-0.367782	0.00834089	-0.377981	0.00532917
chr11	69634528	69634902	1	1	1	3	-0.30898	0.0318618	-0.406845	0.00310599	-0.320288	0.0227466
chr11	69642794	69643747	1	1	1	3	-0.36353	0.00898595	-0.338726	0.0165965	-0.370456	0.00653964
chr11	69644099	69645054	0	1	0	1	-0.266201	0.0743651	-0.291467	0.0455674	-0.279854	0.0543461
chr11	69674690	69675574	1	1	1	3	-0.38308	0.0055743	-0.367431	0.00840787	-0.407873	0.00234019
chr11	69685800	69686117	0	1	0	1	-0.246282	0.105506	-0.308929	0.0319937	-0.265452	0.0716205
chr11	69748687	69748914	1	1	1	3	-0.310309	0.031007	-0.337188	0.0171955	-0.334388	0.0163651
chr11	69864804	69865538	0	1	0	1	-0.260617	0.0822315	-0.3297	0.0203175	-0.277009	0.0573572
chr11	69874253	69874963	1	1	1	3	-0.441959	0.00118789	-0.460228	0.00070932	-0.445543	0.00079771
chr11	69880431	69881417	0	1	0	1	-0.25513	0.0907428	-0.307334	0.0330992	-0.274581	0.0602138
chr11	69890425	69890898	1	0	0	1	-0.292185	0.0452062	-0.247485	0.101768	-0.28069	0.0534804
chr11	69909410	69910294	0	1	0	1	-0.275199	0.0629647	-0.30149	0.0373387	-0.281745	0.0523669
chr11	69921784	69923256	1	1	1	3	-0.328476	0.0207938	-0.378395	0.0064148	-0.344511	0.0127748
chr11	69929244	69931819	1	1	1	3	-0.307853	0.0326059	-0.29295	0.0442679	-0.306564	0.0311229
chr11	69985547	69986439	1	1	1	3	-0.327543	0.0212388	-0.331901	0.0193586	-0.304757	0.0323587
chr11	70010493	70011508	1	1	1	3	-0.318726	0.0258098	-0.333942	0.0184908	-0.306307	0.0312832
chr11	70084421	70084985	0	1	1	2	-0.28154	0.055772	-0.29543	0.0421672	-0.296227	0.0389396
chr11	70085395	70086116	0	0	1	1	-0.280486	0.0568879	-0.251774	0.0946844	-0.289503	0.0448121
chr11	70091436	70092139	1	1	1	3	-0.361518	0.00945967	-0.386919	0.00518285	-0.349524	0.0113026
chr11	70097247	70098576	1	1	1	3	-0.336731	0.0172444	-0.327603	0.0213183	-0.319358	0.0232354
chr11	70099624	70100277	1	1	1	3	-0.300449	0.0381762	-0.367152	0.00846595	-0.308821	0.0295863
chr11	70181971	70182550	1	1	1	3	-0.331887	0.0192589	-0.333815	0.0185535	-0.336153	0.0156829
chr11	70202976	70204556	0	0	1	1	-0.281319	0.0559882	-0.253608	0.0917807	-0.294646	0.0402668
chr11	70270033	70271421	1	1	1	3	-0.433564	0.00149107	-0.452239	0.000897051	-0.453423	0.000636454
chr11	70410092	70412107	1	1	1	3	-0.303052	0.036136	-0.328688	0.0207801	-0.304042	0.0328727
chr11	70413021	70413459	1	0	0	1	-0.295129	0.0425868	-0.274324	0.0633814	-0.280849	0.053311
chr11	70531522	70531881	1	1	1	3	-0.377701	0.00639927	-0.398855	0.00381907	-0.368612	0.00685558
chr11	70538037	70538945	0	1	0	1	-0.266412	0.0740762	-0.338144	0.0168201	-0.265909	0.0709802
chr11	70595968	70597215	1	1	1	3	-0.298269	0.0399145	-0.31113	0.0305798	-0.312177	0.0274797
chr11	70747301	70747913	1	1	1	3	-0.322128	0.0239331	-0.327229	0.0215189	-0.315642	0.0253506
chr11	70760606	70761220	0	1	1	2	-0.271005	0.0680689	-0.290383	0.0465424	-0.300726	0.0353296
chr11	70816830	70817492	1	1	1	3	-0.316806	0.0269401	-0.322548	0.0238291	-0.331751	0.0174248
chr11	70878577	70879023	1	0	1	2	-0.311848	0.0300534	-0.252596	0.0933607	-0.288932	0.0453087
chr11	70883270	70884294	0	1	0	1	-0.246728	0.104732	-0.307621	0.0329056	-0.279553	0.0546714
chr11	71081560	71082723	1	1	1	3	-0.360565	0.00970032	-0.381832	0.00588935	-0.369889	0.00663175
chr11	71097688	71098259	1	1	1	3	-0.302942	0.036219	-0.339045	0.0164831	-0.305501	0.0318282
chr11	71107837	71108854	1	1	1	3	-0.373672	0.00704068	-0.367065	0.00848099	-0.365973	0.00736143
chr11	71118749	71118967	0	1	1	2	-0.282632	0.0546246	-0.303053	0.0361546	-0.286028	0.0480748
chr11	71154349	71154737	0	1	0	1	-0.245742	0.106436	-0.342315	0.0152954	-0.248247	0.0976905
chr11	71204385	71205729	1	1	1	3	-0.363234	0.00905447	-0.301888	0.0370301	-0.358158	0.00904846
chr11	71222433	71223278	1	1	1	3	-0.293468	0.0440339	-0.290271	0.04664	-0.294895	0.0400606
chr11	71223655	71224725	1	1	1	3	-0.365213	0.00865459	-0.414508	0.00254209	-0.370651	0.00650353
chr11	71286441	71287041	1	1	1	3	-0.302185	0.0368091	-0.339021	0.0164919	-0.319183	0.0233359
chr11	71335356	71335851	1	1	1	3	-0.324235	0.0228434	-0.326623	0.0218127	-0.323486	0.021165
chr11	71371852	71372368	1	1	1	3	-0.418433	0.00223494	-0.388665	0.00494865	-0.378334	0.00528328
chr11	71395360	71398273	0	1	0	1	-0.275051	0.063138	-0.333185	0.0188094	-0.278389	0.0558895
chr11	71447807	71449050	1	1	1	3	-0.544873	6.10727e-05	-0.553296	3.39616e-05	-0.5752	1.55738e-05
chr11	71452950	71453753	1	1	1	3	-0.409381	0.00281813	-0.424076	0.00196883	-0.43752	0.00101368
chr11	71483989	71485434	1	1	1	3	-0.417903	0.00226387	-0.445254	0.00108547	-0.437101	0.00102295
chr11	71537963	71538921	0	1	0	1	-0.228369	0.140414	-0.294696	0.0427797	-0.229487	0.132959
chr11	71547602	71548184	1	1	1	3	-0.352677	0.0117982	-0.33509	0.0180378	-0.330057	0.0181199
chr11	71786426	71787866	1	1	1	3	-0.302607	0.036477	-0.307207	0.0332054	-0.325307	0.0202808
chr11	71800414	71800710	1	1	1	3	-0.416579	0.00233416	-0.370366	0.00783311	-0.397679	0.00313874
chr11	71813410	71813981	1	1	1	3	-0.389123	0.00478869	-0.410305	0.00284785	-0.413002	0.00204084
chr11	71899086	71899820	1	1	1	3	-0.332553	0.018981	-0.301258	0.0375072	-0.322851	0.0214672
chr11	71991568	71991779	1	1	1	3	-0.289094	0.0480904	-0.310532	0.0309525	-0.320719	0.0225236
chr11	72040179	72042174	1	1	1	3	-0.394699	0.00413383	-0.342243	0.0153163	-0.412156	0.00208242
chr11	72069780	72070233	0	0	1	1	-0.284102	0.0530605	-0.238993	0.116857	-0.30066	0.0353755
chr11	72075215	72075561	1	1	1	3	-0.357459	0.0104528	-0.339324	0.0163789	-0.361609	0.00826562
chr11	72080326	72081085	1	1	1	3	-0.403937	0.00323202	-0.376753	0.00668376	-0.428424	0.00130248
chr11	72091101	72091749	1	1	1	3	-0.406243	0.00304886	-0.393688	0.00435135	-0.407491	0.00236779
chr11	72183431	72183699	1	1	1	3	-0.361094	0.00956973	-0.360877	0.00990328	-0.402314	0.0027383
chr11	72223068	72224114	1	1	1	3	-0.3533	0.011634	-0.342689	0.0151839	-0.362987	0.00797205
chr11	72334433	72334805	1	1	1	3	-0.434525	0.00145416	-0.452518	0.000888874	-0.42825	0.00130953
chr11	72349584	72350213	0	1	1	2	-0.258839	0.0849409	-0.297902	0.0401235	-0.289302	0.0449904
chr11	72413911	72414422	1	1	1	3	-0.36593	0.00850887	-0.37696	0.00665295	-0.371775	0.00630636
chr11	72425479	72425765	1	1	1	3	-0.294074	0.0435082	-0.374966	0.00697679	-0.314341	0.0261498
chr11	72434010	72434742	1	1	1	3	-0.420659	0.00211037	-0.409699	0.00288556	-0.437463	0.00101548
chr11	72584323	72584793	1	1	1	3	-0.293472	0.0440306	-0.322333	0.023933	-0.337215	0.0152715
chr11	72589917	72590631	1	1	1	3	-0.394406	0.0041601	-0.378068	0.00647471	-0.385358	0.0043828
chr11	72613909	72614476	1	1	1	3	-0.390279	0.00463569	-0.396814	0.00402651	-0.405795	0.00247816
chr11	72683848	72684936	1	1	1	3	-0.431076	0.00159705	-0.43724	0.00135092	-0.44548	0.000798906
chr11	72721885	72722735	1	1	1	3	-0.312474	0.029646	-0.333966	0.0184842	-0.340451	0.0141264
chr11	72736470	72737058	1	1	1	3	-0.441067	0.0012164	-0.432863	0.00153457	-0.461849	0.000499429
chr11	72738212	72739157	0	1	0	1	-0.255296	0.0904868	-0.290781	0.0461953	-0.270689	0.0649314
chr11	72741498	72741965	0	1	1	2	-0.275243	0.0629389	-0.320658	0.024819	-0.285576	0.0485089
chr11	72743726	72744215	1	1	1	3	-0.462081	0.000701886	-0.482291	0.000377279	-0.472953	0.000366773
chr11	72751974	72752972	1	1	1	3	-0.344512	0.0143058	-0.322899	0.023652	-0.355064	0.00977104
chr11	72793513	72794241	0	0	1	1	-0.275173	0.0629857	-0.263001	0.0777068	-0.294985	0.0399849
chr11	72812828	72813584	0	1	1	2	-0.263527	0.0780908	-0.314056	0.0286709	-0.299004	0.0366831
chr11	72813874	72815034	1	0	1	2	-0.319891	0.0251847	-0.285471	0.0511911	-0.335281	0.016017
chr11	72815722	72815942	1	1	1	3	-0.302904	0.0362471	-0.29228	0.044868	-0.321168	0.022302
chr11	72821890	72822742	1	1	1	3	-0.611663	3.70916e-06	-0.598203	4.56409e-06	-0.61561	2.00454e-06
chr11	73141203	73143290	1	1	1	3	-0.451	0.000943114	-0.438779	0.00129972	-0.470156	0.000398309
chr11	73154116	73154613	1	0	1	2	-0.302708	0.0363921	-0.278964	0.058006	-0.310114	0.0287613
chr11	73185109	73185756	1	1	1	3	-0.428498	0.00171081	-0.437798	0.00133252	-0.450536	0.000686441
chr11	73189269	73189732	1	1	1	3	-0.446395	0.00105503	-0.456536	0.000788388	-0.470284	0.000397344
chr11	73204509	73205310	1	1	1	3	-0.336929	0.0171688	-0.326407	0.0219114	-0.376307	0.00557749
chr11	73217939	73218829	1	1	1	3	-0.318607	0.0258636	-0.304225	0.0353215	-0.333531	0.0167087
chr11	73252809	73253118	1	1	1	3	-0.467645	0.00061423	-0.45971	0.000719641	-0.46812	0.000416085
chr11	73288763	73289715	1	1	1	3	-0.349407	0.0127553	-0.361627	0.00973217	-0.383743	0.0045673
chr11	73295554	73295754	1	1	1	3	-0.418064	0.00225479	-0.437894	0.00132976	-0.432432	0.00116217
chr11	73362110	73363023	1	1	1	3	-0.294439	0.0431856	-0.297902	0.0401235	-0.294835	0.0401048
chr11	73366275	73366476	1	1	1	3	-0.394319	0.00417124	-0.36551	0.00882386	-0.403077	0.00268037
chr11	73376087	73377413	1	1	1	3	-0.339714	0.0160644	-0.32868	0.0207823	-0.364748	0.00760975
chr11	73384837	73385508	1	1	1	3	-0.436123	0.00139178	-0.423231	0.0020156	-0.456605	0.000585411
chr11	73388708	73388996	1	1	1	3	-0.31121	0.0304573	-0.333878	0.0185227	-0.317965	0.0240155
chr11	73461972	73462389	1	1	1	3	-0.368931	0.00790361	-0.393043	0.00443099	-0.388758	0.00399389
chr11	73480801	73481196	0	1	0	1	-0.248328	0.101883	-0.298141	0.0399431	-0.270622	0.0650113
chr11	73597888	73598784	1	1	1	3	-0.394891	0.00410738	-0.376761	0.00668315	-0.416286	0.00184342
chr11	73660677	73661671	1	1	1	3	-0.318668	0.0258319	-0.289832	0.0470126	-0.341038	0.0139188
chr11	73760066	73761480	1	1	1	3	-0.421788	0.00205118	-0.387246	0.0051461	-0.444171	0.000832944
chr11	73779267	73779901	1	1	1	3	-0.440208	0.00124496	-0.447454	0.00101989	-0.459226	0.000539483
chr11	73787758	73788314	1	1	1	3	-0.492152	0.000314607	-0.477029	0.000438114	-0.507112	0.000132391
chr11	73876457	73877422	1	1	1	3	-0.326325	0.0218077	-0.331263	0.0196473	-0.338652	0.0147574
chr11	73973920	73974218	0	0	1	1	-0.285018	0.052104	-0.261406	0.07988	-0.312675	0.0271675
chr11	73980095	73980498	1	1	1	3	-0.421944	0.00204417	-0.385842	0.00533229	-0.44107	0.000915493
chr11	73982672	73983720	1	1	1	3	-0.349436	0.0127468	-0.308977	0.0319637	-0.364852	0.0075854
chr11	74005068	74006349	1	1	1	3	-0.329161	0.0204831	-0.311776	0.0301321	-0.36359	0.00783515
chr11	74018361	74018944	0	0	1	1	-0.271554	0.067385	-0.262491	0.0783723	-0.28567	0.048416
chr11	74170806	74171560	1	1	1	3	-0.341272	0.0154717	-0.386074	0.00530302	-0.37305	0.00610103
chr11	74310759	74312041	1	1	1	3	-0.385554	0.00525305	-0.427608	0.00177741	-0.407605	0.00235937
chr11	74397836	74399094	1	1	1	3	-0.370778	0.00756324	-0.354315	0.0115361	-0.381709	0.00481862
chr11	74449337	74450002	1	0	1	2	-0.292907	0.044577	-0.26588	0.0738538	-0.287489	0.046672
chr11	74462058	74462361	1	1	1	3	-0.374141	0.00697273	-0.392692	0.00447298	-0.387333	0.0041584
chr11	74493101	74493951	1	1	1	3	-0.46678	0.000627193	-0.452717	0.000882898	-0.48525	0.000259261
chr11	74542257	74543190	1	1	1	3	-0.294079	0.0435036	-0.32911	0.0205821	-0.298052	0.0374437
chr11	74592463	74593451	1	1	1	3	-0.487098	0.000357606	-0.47608	0.000448824	-0.489646	0.000228543
chr11	74688749	74689002	1	1	1	3	-0.336643	0.0172732	-0.351038	0.0124658	-0.354427	0.00992502
chr11	74713017	74713709	1	1	1	3	-0.29276	0.0446981	-0.322492	0.0238531	-0.291752	0.042754
chr11	74726535	74727008	1	1	1	3	-0.313028	0.0293048	-0.290558	0.0463996	-0.311951	0.0276059
chr11	74748560	74749615	1	1	1	3	-0.438653	0.00129971	-0.395674	0.00414774	-0.453412	0.000636454
chr11	74783392	74783833	1	1	1	3	-0.38057	0.00595022	-0.360845	0.00991386	-0.391465	0.00371808
chr11	74907081	74908323	1	1	1	3	-0.293924	0.0436456	-0.297224	0.0406759	-0.284467	0.0495689
chr11	74948724	74949521	1	1	1	3	-0.380149	0.00601604	-0.376123	0.00676923	-0.404733	0.00255595
chr11	74988592	74989374	1	1	1	3	-0.402082	0.00339359	-0.360574	0.00997991	-0.404265	0.00259227
chr11	75022758	75023277	0	0	1	1	-0.28666	0.0504291	-0.220948	0.154778	-0.288335	0.0458417
chr11	75074481	75075523	1	1	1	3	-0.33064	0.0198113	-0.343941	0.0147445	-0.32119	0.0222946
chr11	75152043	75153047	1	1	1	3	-0.332433	0.0190305	-0.321535	0.0243466	-0.328441	0.0188261
chr11	75195468	75196023	1	1	1	3	-0.36686	0.00831143	-0.364489	0.00905502	-0.383616	0.00458388
chr11	75204897	75205361	0	1	0	1	-0.263532	0.0780861	-0.30263	0.0364634	-0.278215	0.0560572
chr11	75241123	75242150	1	1	1	3	-0.374768	0.00686534	-0.348773	0.0131751	-0.385375	0.00438099
chr11	75248598	75249095	1	1	1	3	-0.359649	0.00991595	-0.333783	0.0185678	-0.370793	0.00647801
chr11	75261521	75261816	1	1	1	3	-0.347251	0.0134203	-0.37452	0.00704385	-0.377881	0.00534232
chr11	75275644	75275862	1	1	1	3	-0.46801	0.000610218	-0.446617	0.00104159	-0.479526	0.00030568
chr11	75328451	75329238	1	1	1	3	-0.345793	0.013889	-0.306218	0.0338782	-0.360582	0.00847927
chr11	75350801	75352707	1	1	1	3	-0.396516	0.00392831	-0.392724	0.00446747	-0.415139	0.00190615
chr11	75388624	75388935	1	1	1	3	-0.353816	0.0114744	-0.350735	0.0125508	-0.367466	0.0070736
chr11	75399370	75400084	1	1	1	3	-0.420103	0.00214555	-0.387222	0.00514989	-0.434575	0.00109928
chr11	75490329	75491067	1	1	1	3	-0.348697	0.012972	-0.374751	0.0070144	-0.33872	0.0147317
chr11	75525201	75526172	1	1	1	3	-0.49035	0.00033159	-0.500822	0.000209806	-0.517788	9.77751e-05
chr11	75561828	75562994	1	1	1	3	-0.338986	0.0163479	-0.30857	0.0322194	-0.333824	0.0165863
chr11	75574572	75575018	1	1	1	3	-0.331871	0.0192642	-0.304312	0.0352438	-0.321149	0.0223102
chr11	75594964	75595647	0	1	0	1	-0.258802	0.0849913	-0.28984	0.0470061	-0.275645	0.0589898
chr11	75639810	75640148	1	1	1	3	-0.318824	0.0257789	-0.347418	0.0136228	-0.328574	0.0187696
chr11	75700466	75700858	1	1	1	3	-0.377178	0.00648063	-0.351213	0.0124168	-0.36127	0.00834078
chr11	75768199	75769138	1	1	1	3	-0.340475	0.0157712	-0.361619	0.00973217	-0.349479	0.0113116
chr11	75803169	75803505	1	1	1	3	-0.366778	0.008333	-0.38353	0.00565038	-0.367255	0.00711011
chr11	75814501	75815898	1	1	1	3	-0.339542	0.0161395	-0.353932	0.0116511	-0.362453	0.0080813
chr11	75836389	75836712	1	1	1	3	-0.380375	0.00597783	-0.40765	0.00304414	-0.392446	0.00362154
chr11	76119085	76119757	1	1	1	3	-0.287629	0.0495058	-0.319263	0.0255604	-0.292692	0.0419419
chr11	76190844	76191830	0	1	1	2	-0.277357	0.060377	-0.346453	0.0139239	-0.289661	0.0446756
chr11	76208702	76209322	1	0	1	2	-0.296705	0.0411795	-0.271142	0.0672114	-0.294883	0.0400686
chr11	76234495	76235548	1	1	1	3	-0.381367	0.00583544	-0.384367	0.0055264	-0.396504	0.00324232
chr11	76236149	76236538	1	1	1	3	-0.307127	0.0331274	-0.335704	0.0177929	-0.309746	0.0290021
chr11	76251300	76251759	0	1	0	1	-0.268239	0.0716752	-0.287073	0.0495987	-0.273472	0.061518
chr11	76318764	76319167	1	1	1	3	-0.45037	0.000955836	-0.506858	0.000173314	-0.468656	0.00041138
chr11	76335915	76336243	1	1	1	3	-0.295229	0.0424877	-0.330896	0.0197897	-0.30708	0.0307632
chr11	76380329	76381559	1	1	1	3	-0.367074	0.00826741	-0.346022	0.0140591	-0.383464	0.00460502
chr11	76444348	76446044	1	1	1	3	-0.300838	0.0378789	-0.304265	0.0352865	-0.323565	0.0211289
chr11	76629266	76630562	1	1	1	3	-0.36942	0.00780176	-0.376697	0.00669199	-0.393104	0.00356371
chr11	76637085	76637976	1	1	1	3	-0.374095	0.00698143	-0.368914	0.00811888	-0.38276	0.00468535
chr11	76660792	76661341	1	1	1	3	-0.313602	0.0289288	-0.337905	0.0169154	-0.334843	0.0161823
chr11	76686030	76687049	0	1	0	1	-0.255809	0.089644	-0.287137	0.0495388	-0.265622	0.0713696
chr11	76721711	76722542	1	1	1	3	-0.355554	0.0109733	-0.357839	0.010634	-0.366368	0.00727781
chr11	76767935	76769096	0	1	0	1	-0.25436	0.0919642	-0.308012	0.0326269	-0.277108	0.0572552
chr11	76794766	76795098	1	1	1	3	-0.384766	0.00535245	-0.344244	0.0146539	-0.383174	0.00463849
chr11	76795927	76796723	0	1	0	1	-0.280122	0.0572774	-0.298173	0.0399187	-0.274789	0.0599472
chr11	76798978	76799476	1	1	1	3	-0.359614	0.00992448	-0.34249	0.0152505	-0.367548	0.00705673
chr11	76860599	76861265	1	1	1	3	-0.358528	0.010182	-0.31345	0.0290716	-0.372132	0.00624474
chr11	77066274	77067212	1	1	1	3	-0.376294	0.00661949	-0.362033	0.0096244	-0.392708	0.00360087
chr11	77071904	77072668	0	0	1	1	-0.278455	0.0591936	-0.267977	0.0711551	-0.287541	0.0466207
chr11	77072932	77074015	0	1	0	1	-0.272043	0.0667375	-0.293787	0.0435492	-0.270853	0.064696
chr11	77081862	77083595	1	1	1	3	-0.373909	0.0070053	-0.391974	0.00455798	-0.379014	0.00518322
chr11	77146062	77146471	1	1	1	3	-0.390173	0.00465271	-0.386034	0.00530981	-0.392162	0.00365074
chr11	77191969	77192475	0	1	0	1	-0.229769	0.137435	-0.307382	0.0330696	-0.256679	0.0841304
chr11	77193912	77194541	0	1	0	1	-0.244166	0.109208	-0.287153	0.0495216	-0.251152	0.0927516
chr11	77411291	77412278	1	1	1	3	-0.360108	0.00980826	-0.352688	0.0119939	-0.361187	0.00835274
chr11	77449099	77449481	1	1	1	3	-0.464557	0.000653718	-0.50681	0.000173314	-0.481469	0.000289571
chr11	77473341	77474567	1	1	1	3	-0.373507	0.00707454	-0.331295	0.019637	-0.384402	0.00448983
chr11	77511951	77512689	0	0	1	1	-0.283161	0.0540555	-0.263926	0.0764653	-0.286012	0.0480899
chr11	77637441	77638059	1	1	1	3	-0.385266	0.00528683	-0.364441	0.00906601	-0.404373	0.00258351
chr11	77819428	77819757	1	1	1	3	-0.395227	0.00406769	-0.365191	0.00889588	-0.413707	0.00199289
chr11	77820074	77821643	1	1	1	3	-0.36864	0.0079642	-0.357863	0.0106279	-0.390906	0.00376754
chr11	77994493	77995188	1	1	1	3	-0.312066	0.0299243	-0.298452	0.0396889	-0.345657	0.0124448
chr11	78079251	78080075	1	1	1	3	-0.386143	0.00517931	-0.348231	0.0133497	-0.382278	0.00474446
chr11	78139079	78140128	1	1	1	3	-0.397425	0.00383808	-0.378483	0.00640484	-0.404086	0.00260703
chr11	78187878	78189166	1	1	1	3	-0.404034	0.00322395	-0.357656	0.0106816	-0.420049	0.00165516
chr11	78350236	78351130	1	1	1	3	-0.314775	0.0281957	-0.320371	0.0249724	-0.323092	0.0213539
chr11	78397432	78398173	1	1	1	3	-0.299903	0.0386188	-0.328321	0.0209549	-0.301695	0.0345994
chr11	78416817	78418358	1	1	1	3	-0.426162	0.00182834	-0.370087	0.0078898	-0.447393	0.000752164
chr11	78574327	78575320	1	1	1	3	-0.319556	0.0253743	-0.327651	0.0212998	-0.332783	0.0170134
chr11	78763606	78764624	1	1	1	3	-0.422226	0.00203188	-0.434689	0.00145948	-0.417505	0.0017832
chr11	78950885	78951441	0	1	1	2	-0.286052	0.0510357	-0.316839	0.0269618	-0.297713	0.0377073
chr11	78961268	78962144	1	0	1	2	-0.29207	0.0452952	-0.282536	0.0542499	-0.29891	0.0367582
chr11	79439891	79441196	1	0	1	2	-0.290267	0.0469801	-0.279076	0.0578943	-0.308257	0.0299652
chr11	82500965	82502143	1	0	1	2	-0.298366	0.0398298	-0.280136	0.0567809	-0.299534	0.0362798
chr11	82900272	82901875	1	1	1	3	-0.309428	0.0315619	-0.296012	0.0416815	-0.330748	0.0178323
chr11	83071324	83072358	1	1	1	3	-0.322367	0.0237961	-0.320315	0.0249978	-0.341941	0.013621
chr11	83193402	83194796	1	1	1	3	-0.357345	0.0104866	-0.350775	0.0125378	-0.365734	0.00741256
chr11	83285581	83286675	1	1	1	3	-0.419957	0.00215354	-0.413056	0.00264516	-0.439878	0.0009544
chr11	85663710	85665249	1	1	1	3	-0.435936	0.00139695	-0.417378	0.00235335	-0.445184	0.000807625
chr11	85756053	85756520	1	1	1	3	-0.372418	0.00726591	-0.370613	0.00777764	-0.385083	0.00442074
chr11	85854648	85855624	1	0	1	2	-0.329487	0.0203286	-0.281364	0.0554891	-0.353323	0.0102218
chr11	86068549	86070056	1	1	1	3	-0.436008	0.0013954	-0.430231	0.00163751	-0.455654	0.000600684
chr11	86138895	86139231	1	0	1	2	-0.300712	0.0379634	-0.256981	0.0863785	-0.295385	0.0396508
chr11	86143504	86143930	0	1	0	1	-0.277347	0.0603925	-0.289848	0.0470061	-0.283044	0.0510337
chr11	86202185	86203117	0	0	1	1	-0.261215	0.0813023	-0.261829	0.0793163	-0.284078	0.0499711
chr11	86218490	86218883	1	1	1	3	-0.360352	0.00975297	-0.357313	0.0107637	-0.370651	0.00650353
chr11	86244446	86245579	1	1	1	3	-0.356054	0.0108383	-0.325809	0.0222164	-0.381191	0.00488484
chr11	86736532	86737073	1	0	1	2	-0.325328	0.0222837	-0.273399	0.0644836	-0.298853	0.0368061
chr11	86799622	86800984	0	1	0	1	-0.283836	0.0533407	-0.307845	0.0327403	-0.281919	0.0521998
chr11	86846096	86846882	1	0	0	1	-0.293517	0.0439951	-0.235381	0.1238	-0.260105	0.0789943
chr11	86982801	86983352	0	1	0	1	-0.269829	0.0695747	-0.288182	0.0485422	-0.269816	0.0660155
chr11	89900867	89901147	1	1	1	3	-0.333958	0.0183579	-0.409707	0.00288556	-0.351463	0.0107608
chr11	93197351	93198245	0	0	1	1	-0.283777	0.0534049	-0.246384	0.103622	-0.313899	0.0264194
chr11	93537730	93538291	1	1	1	3	-0.328296	0.0208803	-0.343582	0.0148732	-0.33903	0.0146082
chr11	93542265	93543667	1	1	1	3	-0.356676	0.0106669	-0.375716	0.00685223	-0.367249	0.00711046
chr11	93740869	93742052	1	1	1	3	-0.34677	0.0135683	-0.330896	0.0197897	-0.359713	0.00868313
chr11	93783972	93785159	1	1	1	3	-0.536662	8.06285e-05	-0.545434	4.24343e-05	-0.54849	3.4062e-05
chr11	94602868	94603322	1	0	1	2	-0.290758	0.0465352	-0.260521	0.0811456	-0.308334	0.0299112
chr11	94886336	94886868	1	1	1	3	-0.308647	0.0320687	-0.344531	0.0145384	-0.294478	0.0404075
chr11	95066897	95068108	1	1	1	3	-0.34779	0.0132461	-0.311816	0.0301064	-0.362964	0.00797724
chr11	95089232	95090451	1	1	1	3	-0.469641	0.000580373	-0.448961	0.000977551	-0.486652	0.000248465
chr11	95150660	95151889	1	1	1	3	-0.453208	0.000896139	-0.450476	0.000936018	-0.469448	0.000404439
chr11	95230613	95231676	1	1	1	3	-0.375303	0.00678191	-0.358381	0.0105158	-0.394415	0.00343789
chr11	95245104	95245363	1	1	1	3	-0.422473	0.00201696	-0.424339	0.00196007	-0.4367	0.0010354
chr11	95254195	95254605	1	1	1	3	-0.328807	0.0206315	-0.299082	0.0391996	-0.343227	0.0131918
chr11	95337437	95338255	1	1	1	3	-0.298753	0.039534	-0.311329	0.0304494	-0.328387	0.0188504
chr11	95386599	95387545	0	1	0	1	-0.279595	0.0578708	-0.302614	0.0364682	-0.278486	0.0557787
chr11	95443462	95443728	1	1	1	3	-0.388193	0.00490845	-0.394294	0.00428637	-0.383082	0.00464912
chr11	95789111	95790931	1	1	1	3	-0.356076	0.0108334	-0.325985	0.0221231	-0.378463	0.00526399
chr11	96021919	96022216	1	0	1	2	-0.321957	0.024024	-0.286595	0.0501015	-0.319842	0.0229806
chr11	96156926	96157494	1	1	1	3	-0.298559	0.0396895	-0.327539	0.0213514	-0.323018	0.021389
chr11	96343252	96343609	1	1	1	3	-0.341888	0.0152421	-0.307215	0.0331997	-0.357694	0.00916639
chr11	96389415	96390576	1	1	1	3	-0.397937	0.00378812	-0.346692	0.0138508	-0.407103	0.00238736
chr11	102317172	102317780	0	0	1	1	-0.276208	0.0617234	-0.2392	0.116521	-0.284146	0.0499023
chr11	102346736	102347646	1	1	1	3	-0.333132	0.0187219	-0.311457	0.0303692	-0.350406	0.011067
chr11	102360950	102361788	0	1	0	1	-0.283245	0.0539707	-0.320252	0.0250395	-0.279093	0.0551254
chr11	102451714	102453241	1	1	1	3	-0.415439	0.00240507	-0.369305	0.00804706	-0.43333	0.00113135
chr11	102712158	102712658	0	1	0	1	-0.231014	0.134788	-0.321934	0.0241473	-0.261523	0.076986
chr11	102799806	102800194	1	1	1	3	-0.317639	0.0264713	-0.342665	0.015193	-0.326289	0.0197946
chr11	104074003	104074286	1	1	1	3	-0.325984	0.0219638	-0.369058	0.00808907	-0.333963	0.0165277
chr11	105034661	105035370	1	1	1	3	-0.424266	0.00192658	-0.425663	0.0018839	-0.410342	0.00218489
chr11	106021806	106022740	1	0	1	2	-0.312252	0.0297984	-0.279323	0.0576191	-0.331784	0.0174095
chr11	106076931	106078079	0	0	1	1	-0.273617	0.0648569	-0.262866	0.0778585	-0.290662	0.0437746
chr11	107565166	107565856	1	0	1	2	-0.290972	0.0463362	-0.241983	0.111475	-0.313689	0.0265394
chr11	107749974	107750822	1	1	1	3	-0.335537	0.017713	-0.320618	0.0248412	-0.33901	0.0146164
chr11	107928092	107929488	1	1	1	3	-0.408806	0.00285631	-0.388346	0.00499351	-0.434237	0.00110757
chr11	108008693	108009825	1	1	1	3	-0.408692	0.00286214	-0.418893	0.00225895	-0.426687	0.00137028
chr11	108121312	108121989	1	1	1	3	-0.481167	0.000422752	-0.484149	0.000360005	-0.489618	0.000228543
chr11	108222242	108223398	1	1	1	3	-0.336658	0.0172677	-0.33883	0.0165606	-0.356249	0.00948096
chr11	108467163	108467695	1	1	1	3	-0.324813	0.0225439	-0.302064	0.0368833	-0.335098	0.0160903
chr11	108497415	108498674	1	1	1	3	-0.360207	0.00978731	-0.341334	0.0156636	-0.382937	0.0046638
chr11	108538013	108538459	0	1	0	1	-0.276904	0.060931	-0.305174	0.0346246	-0.272878	0.0622546
chr11	108592746	108593916	0	0	1	1	-0.283483	0.0537264	-0.268511	0.0705095	-0.29256	0.0420411
chr11	110092502	110093992	1	1	1	3	-0.341687	0.0153142	-0.317413	0.026609	-0.365821	0.00739626
chr11	110295821	110297031	1	1	1	3	-0.405697	0.00309191	-0.371131	0.00767725	-0.406705	0.00241323
chr11	110429796	110430889	1	1	1	3	-0.335876	0.0175843	-0.339133	0.0164515	-0.35489	0.00981255
chr11	110497071	110497566	1	1	1	3	-0.297639	0.040411	-0.299329	0.0390075	-0.311021	0.0281929
chr11	110526012	110526555	1	0	0	1	-0.298458	0.0397601	-0.264715	0.0753802	-0.282526	0.0515905
chr11	110968186	110968668	1	1	1	3	-0.346506	0.0136504	-0.354682	0.0114292	-0.359564	0.00871613
chr11	111082575	111082979	1	1	1	3	-0.33599	0.0175436	-0.360742	0.00994504	-0.323835	0.0209938
chr11	111446627	111446952	0	0	1	1	-0.273453	0.0650385	-0.276963	0.0602185	-0.294288	0.0405818
chr11	111601913	111603353	1	0	1	2	-0.320761	0.0246961	-0.283461	0.0532717	-0.34123	0.0138677
chr11	111737158	111737885	1	0	1	2	-0.311611	0.0302086	-0.281229	0.0556206	-0.292041	0.0425013
chr11	111926670	111927490	1	1	1	3	-0.420392	0.00212525	-0.381313	0.0059661	-0.439179	0.000971085
chr11	112024717	112025848	1	1	1	3	-0.290931	0.0463789	-0.310261	0.0311185	-0.299381	0.0364025
chr11	112159092	112159583	0	0	1	1	-0.275108	0.0630773	-0.253568	0.0918367	-0.293223	0.0414885
chr11	112226037	112226926	1	1	1	3	-0.45943	0.00075905	-0.450548	0.000935365	-0.476192	0.000334214
chr11	112289820	112290507	1	1	1	3	-0.366778	0.008333	-0.342402	0.0152718	-0.376895	0.00548511
chr11	112613579	112613790	0	1	1	2	-0.284718	0.052411	-0.309998	0.0312949	-0.295366	0.0396637
chr11	112769302	112769748	1	0	1	2	-0.303804	0.0355615	-0.284043	0.0526642	-0.3146	0.0259766
chr11	112947940	112948649	1	1	1	3	-0.339154	0.0162856	-0.321232	0.0245089	-0.335452	0.0159448
chr11	113210943	113211370	1	1	1	3	-0.28753	0.0495892	-0.289561	0.0472751	-0.286698	0.0474125
chr11	113305779	113306458	1	0	1	2	-0.305877	0.0340135	-0.263081	0.0775899	-0.297412	0.0379489
chr11	113393374	113393802	0	1	1	2	-0.283639	0.0535448	-0.319303	0.0255482	-0.284111	0.0499315
chr11	113687660	113688204	0	1	0	1	-0.258999	0.084671	-0.289737	0.0471002	-0.264786	0.0725029
chr11	113773238	113774125	1	1	1	3	-0.352228	0.011913	-0.291866	0.0452352	-0.383238	0.00463157
chr11	113875133	113875982	1	0	1	2	-0.318972	0.0256894	-0.278717	0.0582489	-0.325528	0.0201693
chr11	114035730	114036523	1	1	1	3	-0.410194	0.00276668	-0.399142	0.00379347	-0.410923	0.00215331
chr11	114073718	114074991	1	1	1	3	-0.383513	0.00551466	-0.361148	0.00984521	-0.402447	0.00273149
chr11	114135510	114136056	1	1	1	3	-0.308707	0.0320352	-0.319359	0.0255204	-0.302657	0.0338993
chr11	114183060	114183451	1	1	1	3	-0.358984	0.0100693	-0.330833	0.0198167	-0.360276	0.00855196
chr11	114400015	114401017	1	0	1	2	-0.315423	0.0278045	-0.274714	0.0629418	-0.33094	0.0177447
chr11	115256445	115257049	1	1	1	3	-0.335692	0.0176504	-0.320012	0.0251675	-0.349683	0.0112584
chr11	115294072	115294403	0	1	0	1	-0.224417	0.14913	-0.294632	0.0428307	-0.253161	0.0894784
chr11	115627258	115628166	1	1	1	3	-0.377917	0.00636557	-0.395395	0.00417455	-0.377238	0.00543349
chr11	115709290	115709572	1	1	1	3	-0.372137	0.0073138	-0.377988	0.00648665	-0.379581	0.00510796
chr11	116108769	116109471	1	1	1	3	-0.331298	0.0195208	-0.295215	0.0423417	-0.30753	0.0304599
chr11	116525635	116526502	1	1	1	3	-0.323105	0.0234198	-0.358485	0.0104875	-0.354288	0.00996294
chr11	116582653	116583078	1	1	1	3	-0.349029	0.0128633	-0.3744	0.0070639	-0.356832	0.00934661
chr11	116618553	116618926	1	1	1	3	-0.359847	0.00986627	-0.299265	0.0390535	-0.349417	0.0113304
chr11	116772523	116773388	1	1	1	3	-0.400813	0.0035085	-0.394589	0.00425551	-0.419848	0.00166401
chr11	116787717	116788441	1	1	1	3	-0.326692	0.0216435	-0.338615	0.0166419	-0.324278	0.0207852
chr11	116853502	116854340	1	1	1	3	-0.372882	0.00718917	-0.365294	0.00887511	-0.389032	0.00396431
chr11	116980189	116980579	1	1	1	3	-0.5057	0.000208702	-0.494666	0.000263224	-0.517126	0.000100076
chr11	117096505	117096931	1	1	1	3	-0.309086	0.0317911	-0.303762	0.035633	-0.310682	0.0284069
chr11	117097641	117099059	1	1	1	3	-0.336714	0.0172518	-0.321798	0.024207	-0.351482	0.0107561
chr11	117143596	117144880	1	0	1	2	-0.312575	0.0295812	-0.279825	0.0570949	-0.315417	0.0254947
chr11	117189510	117190201	1	1	1	3	-0.379097	0.00617265	-0.375214	0.00693745	-0.396733	0.00322031
chr11	117226563	117226847	1	1	1	3	-0.351268	0.0122068	-0.352489	0.012052	-0.38472	0.00445543
chr11	117231903	117232836	1	1	1	3	-0.361375	0.00949308	-0.336621	0.0174306	-0.368897	0.00681203
chr11	117327607	117328378	1	1	1	3	-0.372338	0.00727828	-0.338687	0.0166095	-0.381117	0.0048941
chr11	117441212	117441711	1	1	1	3	-0.29131	0.0460059	-0.29523	0.0423337	-0.287643	0.0465177
chr11	117469746	117470068	1	1	1	3	-0.339253	0.0162532	-0.335122	0.0180205	-0.344256	0.0128564
chr11	117488499	117490187	0	1	1	2	-0.283974	0.0532128	-0.326359	0.0219344	-0.29669	0.038548
chr11	117529652	117530035	1	1	1	3	-0.304932	0.0346984	-0.307566	0.0329497	-0.295723	0.0393607
chr11	117574360	117574852	1	0	1	2	-0.348208	0.0131099	-0.283342	0.0533901	-0.348382	0.0116228
chr11	117641258	117642875	1	0	1	2	-0.31978	0.0252548	-0.263838	0.0765999	-0.310938	0.0282423
chr11	117796414	117797484	1	1	1	3	-0.324815	0.0225435	-0.331502	0.0195424	-0.327463	0.0192658
chr11	117807401	117807692	1	1	1	3	-0.335253	0.0178208	-0.364736	0.00900102	-0.34506	0.0126193
chr11	117809146	117809858	1	1	1	3	-0.305401	0.0343567	-0.317102	0.0267964	-0.318511	0.0237057
chr11	117814970	117815849	1	1	1	3	-0.541042	6.59976e-05	-0.552339	3.44269e-05	-0.550029	3.33724e-05
chr11	117823367	117824000	1	1	1	3	-0.356913	0.0106045	-0.359362	0.0102779	-0.360748	0.00844312
chr11	117840149	117840662	1	1	1	3	-0.42883	0.00169511	-0.399756	0.00372702	-0.414602	0.00193672
chr11	117841119	117842674	1	1	1	3	-0.396556	0.00392541	-0.402603	0.00347148	-0.41682	0.00181695
chr11	117907237	117907538	1	1	1	3	-0.326775	0.0216062	-0.342338	0.0152893	-0.348275	0.0116495
chr11	117985923	117986808	1	1	1	3	-0.364475	0.00880332	-0.346397	0.0139373	-0.385326	0.00438686
chr11	118010719	118011368	1	1	1	3	-0.503167	0.000226399	-0.549588	3.67671e-05	-0.511192	0.000120188
chr11	118012116	118012753	1	0	1	2	-0.302306	0.0367123	-0.26757	0.0716838	-0.331349	0.0175775
chr11	118081284	118081678	0	1	1	2	-0.261455	0.0809851	-0.303659	0.035713	-0.288482	0.0456902
chr11	118088545	118088926	1	1	1	3	-0.414627	0.00245954	-0.450269	0.000941194	-0.43892	0.000978968
chr11	118145231	118146114	1	1	1	3	-0.468861	0.000593643	-0.476542	0.000443646	-0.487038	0.00024649
chr11	118171408	118171942	1	1	1	3	-0.349633	0.0126837	-0.342067	0.0153865	-0.342016	0.0135914
chr11	118224643	118225159	1	1	1	3	-0.387539	0.00498992	-0.34662	0.0138703	-0.403176	0.00267366
chr11	118316555	118317293	1	1	1	3	-0.443619	0.00113719	-0.456696	0.000786388	-0.473196	0.00036458
chr11	118530495	118532040	1	1	1	3	-0.350793	0.0123332	-0.299066	0.0392083	-0.35819	0.00904129
chr11	118565718	118566354	1	1	1	3	-0.453453	0.000890538	-0.423709	0.00198929	-0.456608	0.000585411
chr11	118607695	118609024	1	1	1	3	-0.288447	0.0486854	-0.298069	0.040007	-0.318113	0.0239372
chr11	118659063	118659718	1	1	1	3	-0.407308	0.00296526	-0.357895	0.0106213	-0.423992	0.0014744
chr11	118692573	118692815	1	1	1	3	-0.362658	0.00920257	-0.360566	0.00998117	-0.357971	0.00909701
chr11	118790513	118791997	1	1	1	3	-0.352642	0.0118094	-0.319598	0.0253917	-0.375965	0.00563098
chr11	118869970	118870976	1	1	1	3	-0.352759	0.0117766	-0.359434	0.0102594	-0.365048	0.00754212
chr11	118876072	118877162	1	1	1	3	-0.60397	5.64322e-06	-0.650454	1.79156e-07	-0.628952	1.35723e-06
chr11	118907005	118907755	1	1	1	3	-0.376025	0.00667054	-0.380237	0.00614376	-0.389169	0.0039499
chr11	118914168	118914730	1	1	1	3	-0.388707	0.00484264	-0.399174	0.00379012	-0.39072	0.00378593
chr11	118919768	118919980	1	1	1	3	-0.34419	0.0144126	-0.33832	0.0167589	-0.3617	0.00824548
chr11	118925913	118926482	0	1	1	2	-0.275682	0.0623829	-0.289529	0.0473045	-0.295466	0.0395768
chr11	118928120	118928880	1	1	1	3	-0.413407	0.00253648	-0.361268	0.00981835	-0.428826	0.00128859
chr11	118930025	118930522	1	1	1	3	-0.414667	0.00245881	-0.466759	0.000589794	-0.431699	0.00118833
chr11	118997447	118998639	1	0	1	2	-0.306063	0.0338784	-0.267251	0.0720957	-0.31968	0.0230656
chr11	119018123	119019197	1	1	1	3	-0.375497	0.00676055	-0.341294	0.0156767	-0.390979	0.00376362
chr11	119030263	119031107	1	1	1	3	-0.439529	0.00127082	-0.438484	0.0013103	-0.461555	0.000502941
chr11	119056506	119057690	1	1	1	3	-0.401074	0.00348882	-0.385595	0.00536093	-0.430225	0.00123947
chr11	119084671	119085762	0	1	1	2	-0.281629	0.055679	-0.292496	0.0446788	-0.294813	0.0401167
chr11	119094264	119095792	1	1	1	3	-0.385175	0.00530095	-0.375126	0.00695053	-0.405813	0.00247656
chr11	119106854	119108616	1	1	1	3	-0.389552	0.00473519	-0.375333	0.00691886	-0.418199	0.00174468
chr11	119121227	119121997	1	1	1	3	-0.418769	0.00221897	-0.402388	0.00349063	-0.440685	0.000926032
chr11	119172419	119172830	1	1	1	3	-0.304117	0.0353293	-0.349475	0.012949	-0.33104	0.0177024
chr11	119205836	119206697	1	1	1	3	-0.321059	0.0245321	-0.314869	0.028158	-0.3368	0.0154264
chr11	119314978	119316308	1	1	1	3	-0.335301	0.0177986	-0.369967	0.00791278	-0.343189	0.0132025
chr11	119356377	119356970	0	0	1	1	-0.248311	0.101906	-0.251256	0.0954739	-0.292615	0.0420027
chr11	119381147	119382015	1	1	1	3	-0.323281	0.023332	-0.334907	0.0181192	-0.347056	0.0120338
chr11	119387825	119388382	1	1	1	3	-0.322993	0.0234826	-0.369289	0.00804796	-0.326995	0.0194605
chr11	119505801	119506330	1	1	1	3	-0.355696	0.0109352	-0.299145	0.0391502	-0.32732	0.0193349
chr11	119510055	119510460	1	1	1	3	-0.377313	0.00646521	-0.374767	0.00701224	-0.378091	0.0053152
chr11	119560384	119560623	0	1	0	1	-0.270377	0.0688664	-0.291124	0.0458863	-0.272613	0.0625651
chr11	119573769	119574226	1	0	1	2	-0.301595	0.0372888	-0.279802	0.0571188	-0.312506	0.0272716
chr11	119637482	119638402	1	1	1	3	-0.313821	0.0288042	-0.332507	0.0190867	-0.320224	0.0227788
chr11	119644981	119646329	1	1	1	3	-0.310842	0.0306786	-0.325466	0.0223852	-0.293474	0.0412941
chr11	119666252	119667013	1	1	1	3	-0.36963	0.00776983	-0.406558	0.00313911	-0.391092	0.00375434
chr11	119673546	119674296	1	1	1	3	-0.31427	0.0285312	-0.307039	0.0333254	-0.318366	0.0237829
chr11	119720050	119720515	1	1	1	3	-0.311828	0.0300652	-0.322707	0.0237483	-0.321519	0.0221229
chr11	119728743	119730127	1	1	1	3	-0.452434	0.000911485	-0.418032	0.00231571	-0.458649	0.000546732
chr11	119791215	119791667	1	1	1	3	-0.307907	0.0325764	-0.317572	0.026523	-0.306959	0.0308337
chr11	120043390	120044200	1	1	1	3	-0.351538	0.0121296	-0.337794	0.0169526	-0.343607	0.0130649
chr11	120172331	120172849	1	1	1	3	-0.299087	0.0392738	-0.322221	0.023997	-0.312058	0.027541
chr11	120577849	120579208	1	0	0	1	-0.28929	0.0479242	-0.273861	0.063939	-0.264413	0.0730343
chr11	120690259	120690602	0	1	1	2	-0.283103	0.0541217	-0.305692	0.0342331	-0.288201	0.0459668
chr11	120814957	120815563	1	1	1	3	-0.377631	0.00640905	-0.352034	0.0121732	-0.373375	0.00604118
chr11	120952548	120954373	1	1	1	3	-0.312226	0.0298195	-0.319574	0.0254058	-0.31974	0.023036
chr11	121015921	121016243	1	1	1	3	-0.321171	0.0244688	-0.305189	0.0346111	-0.309647	0.029071
chr11	121292030	121293252	1	1	1	3	-0.325983	0.0219638	-0.336414	0.0175174	-0.342038	0.0135834
chr11	121451795	121452726	1	1	1	3	-0.346539	0.0136387	-0.302566	0.0365044	-0.342702	0.0133586
chr11	121464380	121464893	1	1	1	3	-0.293671	0.0438551	-0.304687	0.0349841	-0.293258	0.0414577
chr11	121481603	121482978	0	0	1	1	-0.2826	0.0546541	-0.281875	0.054919	-0.317938	0.0240286
chr11	121572273	121572752	1	0	1	2	-0.303574	0.0357447	-0.278932	0.0580347	-0.303675	0.0331434
chr11	121655498	121656228	1	0	1	2	-0.303012	0.0361571	-0.26753	0.0717326	-0.303082	0.0335995
chr11	122342344	122342743	0	1	0	1	-0.204611	0.19853	-0.290574	0.0463835	-0.202137	0.199985
chr11	122535888	122536474	1	1	1	3	-0.314334	0.0284833	-0.311305	0.030468	-0.306879	0.0308896
chr11	122655405	122657070	1	1	1	3	-0.364466	0.00880332	-0.33041	0.0200005	-0.368495	0.00687605
chr11	122690528	122691500	1	1	1	3	-0.34291	0.0148814	-0.291355	0.0456748	-0.330773	0.0178201
chr11	122697685	122698219	1	1	1	3	-0.416349	0.00234693	-0.404429	0.00331893	-0.422726	0.00152774
chr11	122746154	122746436	1	1	1	3	-0.466743	0.000627193	-0.479468	0.000409913	-0.482268	0.000285286
chr11	122749046	122749253	1	1	1	3	-0.310022	0.0311898	-0.325977	0.0221255	-0.34175	0.0136766
chr11	122756434	122756917	0	0	1	1	-0.274882	0.063339	-0.286157	0.0505278	-0.28677	0.0473454
chr11	122843246	122843877	1	1	1	3	-0.343496	0.0146651	-0.354985	0.0113582	-0.335021	0.0161223
chr11	123061574	123063073	1	1	1	3	-0.416714	0.00232613	-0.387477	0.00511375	-0.434388	0.00110532
chr11	123301693	123302411	1	0	1	2	-0.288678	0.0484766	-0.282345	0.0544497	-0.290252	0.044158
chr11	123430330	123431362	1	1	1	3	-0.387091	0.00505659	-0.367439	0.00840691	-0.401218	0.00282926
chr11	123478351	123479434	1	1	1	3	-0.461901	0.000704879	-0.453841	0.000853254	-0.461629	0.000501634
chr11	123504064	123504760	1	0	1	2	-0.320394	0.0248997	-0.276931	0.0602562	-0.311476	0.0278821
chr11	123511186	123511655	1	1	1	3	-0.415132	0.0024305	-0.363389	0.0092998	-0.400939	0.00285152
chr11	123741170	123741818	1	1	1	3	-0.377942	0.00636112	-0.389829	0.00479596	-0.394624	0.00341774
chr11	124015374	124016451	1	1	1	3	-0.319011	0.0256728	-0.324334	0.0229445	-0.337063	0.0153254
chr11	124673325	124674168	1	1	1	3	-0.364878	0.0087243	-0.391089	0.00464728	-0.375396	0.00571328
chr11	124758404	124758744	1	1	1	3	-0.340864	0.0156271	-0.340058	0.0161281	-0.360987	0.00839974
chr11	124876014	124876729	1	1	1	3	-0.307847	0.0326099	-0.324972	0.0226278	-0.328775	0.0186837
chr11	124920870	124921577	1	1	1	3	-0.419339	0.00218382	-0.398544	0.00385377	-0.415897	0.00186518
chr11	124953854	124954448	1	1	1	3	-0.541348	6.56712e-05	-0.538361	5.62744e-05	-0.562564	2.28844e-05
chr11	124983655	124984897	1	1	1	3	-0.332441	0.0190288	-0.33875	0.016591	-0.340651	0.0140562
chr11	125062671	125063981	0	0	1	1	-0.267185	0.0731001	-0.264875	0.0751726	-0.289819	0.0445415
chr11	125070603	125071141	1	1	1	3	-0.306544	0.0335342	-0.303635	0.0357315	-0.327176	0.0193931
chr11	125222489	125222783	1	1	1	3	-0.289818	0.0473928	-0.345305	0.0142905	-0.291011	0.043448
chr11	125313941	125315151	1	1	1	3	-0.31339	0.029057	-0.358621	0.0104548	-0.315612	0.025367
chr11	125445886	125446355	1	1	1	3	-0.302874	0.0362724	-0.290367	0.0465586	-0.288058	0.0461241
chr11	125460384	125460677	0	0	1	1	-0.27736	0.0603755	-0.268782	0.0701975	-0.290975	0.043476
chr11	125494629	125496417	0	0	1	1	-0.279378	0.0581054	-0.276899	0.0602882	-0.298946	0.036727
chr11	125569152	125570031	1	1	1	3	-0.475444	0.000492431	-0.47478	0.000471594	-0.503871	0.000148014
chr11	125591886	125593220	0	0	1	1	-0.270288	0.0689728	-0.243801	0.108139	-0.297537	0.0378423
chr11	125625365	125626441	1	1	1	3	-0.354062	0.0113994	-0.29165	0.0454184	-0.351647	0.0107054
chr11	125887026	125888245	1	1	1	3	-0.322097	0.0239487	-0.309639	0.03154	-0.344361	0.0128282
chr11	126062279	126063404	1	1	1	3	-0.316519	0.0271246	-0.319526	0.0254302	-0.337032	0.0153374
chr11	126084988	126085414	1	0	1	2	-0.306289	0.0337168	-0.264436	0.0757454	-0.294163	0.0406795
chr11	126211133	126212214	1	1	1	3	-0.304215	0.0352561	-0.314423	0.0284332	-0.338123	0.0149486
chr11	126282417	126283742	1	1	1	3	-0.421989	0.00204146	-0.411246	0.00277105	-0.438601	0.000986059
chr11	126317748	126318107	1	1	1	3	-0.327293	0.0213595	-0.327978	0.021122	-0.336941	0.0153683
chr11	126318202	126319545	1	1	1	3	-0.325621	0.0221339	-0.325706	0.0222629	-0.354397	0.00993475
chr11	126355191	126356846	1	1	1	3	-0.379297	0.00614401	-0.356803	0.0108924	-0.392131	0.00365387
chr11	126464905	126465419	1	1	1	3	-0.294837	0.0428348	-0.301729	0.0371409	-0.309313	0.0292793
chr11	126477817	126478183	0	1	1	2	-0.273429	0.0650641	-0.322572	0.0238185	-0.299599	0.0362217
chr11	126480663	126481146	1	1	1	3	-0.418428	0.00223494	-0.401104	0.00361125	-0.434487	0.00110172
chr11	126533203	126533632	1	1	1	3	-0.345904	0.0138558	-0.33883	0.0165606	-0.350381	0.0110713
chr11	126541735	126542246	1	1	1	3	-0.321202	0.0244482	-0.340154	0.0160934	-0.30135	0.0348469
chr11	127077757	127078711	1	1	0	2	-0.297436	0.0405584	-0.303906	0.0355535	-0.266209	0.0705409
chr11	128035054	128035479	1	1	1	3	-0.316055	0.027401	-0.290773	0.0462016	-0.315789	0.0252709
chr11	128039229	128040005	1	1	1	3	-0.41703	0.00230707	-0.403552	0.00338748	-0.426173	0.00138882
chr11	128290147	128290915	1	1	1	3	-0.297205	0.0407565	-0.298819	0.0394014	-0.308963	0.0294972
chr11	128302247	128302760	1	0	1	2	-0.339502	0.0161561	-0.284378	0.0523114	-0.339186	0.0145598
chr11	128324274	128325160	0	0	1	1	-0.275315	0.0628614	-0.270209	0.0683406	-0.294087	0.0407443
chr11	128493264	128493460	1	1	1	3	-0.329434	0.0203566	-0.358668	0.0104447	-0.333072	0.0168986
chr11	128521761	128522948	1	1	1	3	-0.369737	0.00775247	-0.402539	0.0034794	-0.382169	0.00475895
chr11	128551813	128552127	0	0	1	1	-0.267289	0.0729475	-0.238227	0.118294	-0.286964	0.0471709
chr11	128552800	128553350	1	0	1	2	-0.301773	0.0371522	-0.277776	0.0592784	-0.317166	0.0244877
chr11	128565904	128566228	1	1	1	3	-0.376344	0.00660981	-0.395634	0.00415017	-0.387888	0.00409238
chr11	128624297	128624758	1	1	1	3	-0.362352	0.00926391	-0.333448	0.0187064	-0.371964	0.00627465
chr11	128695852	128696307	1	1	1	3	-0.342475	0.0150341	-0.334652	0.0182142	-0.356381	0.00944957
chr11	128726659	128727035	1	1	1	3	-0.30647	0.0335888	-0.312597	0.0296097	-0.323289	0.0212582
chr11	128757310	128757651	1	1	1	3	-0.345057	0.0141436	-0.367128	0.0084706	-0.372134	0.00624474
chr11	129279138	129280112	1	1	1	3	-0.29716	0.0407895	-0.336677	0.0174068	-0.315829	0.0252485
chr11	129694733	129696362	1	1	1	3	-0.411945	0.0026441	-0.384439	0.00551788	-0.402801	0.00270057
chr11	129750387	129751117	1	1	1	3	-0.44467	0.00110674	-0.473034	0.000499545	-0.448722	0.000724562
chr11	129894997	129896173	1	1	1	3	-0.399746	0.00360424	-0.382876	0.00574451	-0.415004	0.0019133
chr11	130001780	130003766	1	1	1	3	-0.37173	0.007392	-0.351189	0.0124241	-0.382729	0.00468969
chr11	130068930	130070782	1	1	1	3	-0.453886	0.000883947	-0.435303	0.00143067	-0.471441	0.000383477
chr11	130094715	130095064	1	1	1	3	-0.360603	0.00969394	-0.32927	0.0205173	-0.356816	0.00934941
chr11	130123783	130124458	1	1	1	3	-0.432114	0.00155687	-0.426859	0.00181349	-0.453995	0.000627615
chr11	130146306	130147180	1	1	1	3	-0.434593	0.00145209	-0.414356	0.00254884	-0.457928	0.00056121
chr11	130159550	130160248	1	1	1	3	-0.295361	0.0423879	-0.32183	0.0241921	-0.307922	0.0301921
chr11	130314095	130315883	0	0	1	1	-0.270526	0.0686747	-0.219202	0.158897	-0.299726	0.0361253
chr11	130602912	130603369	1	0	1	2	-0.29213	0.0452515	-0.284929	0.0517437	-0.295549	0.0395226
chr11	130861851	130862329	1	1	1	3	-0.436488	0.00137895	-0.441474	0.00120354	-0.445382	0.000801306
chr11	130916020	130916726	1	1	1	3	-0.322961	0.0234994	-0.323688	0.0232622	-0.354332	0.00995174
chr11	131186310	131187126	1	1	1	3	-0.311288	0.0304017	-0.319813	0.0252711	-0.305333	0.0319484
chr11	131364211	131364723	1	1	1	3	-0.387699	0.00497336	-0.391113	0.00464459	-0.375607	0.00568322
chr11	131985483	131985903	0	1	0	1	-0.286289	0.0508021	-0.299082	0.0391996	-0.277841	0.0564897
chr11	132245321	132246280	1	1	1	3	-0.391008	0.00454339	-0.335896	0.0177264	-0.376352	0.00557172
chr11	132542469	132542864	1	1	1	3	-0.299122	0.0392397	-0.292974	0.0442482	-0.297372	0.037984
chr11	133180079	133180759	1	1	1	3	-0.32464	0.0226174	-0.292878	0.0443353	-0.315404	0.0255011
chr11	133501624	133502569	1	1	1	3	-0.408683	0.00286214	-0.391512	0.00460661	-0.410114	0.00219768
chr11	134008325	134009074	1	1	1	3	-0.292754	0.0447042	-0.340999	0.0157938	-0.294964	0.0400003
chr11	134068846	134069855	1	1	1	3	-0.368149	0.00805888	-0.359841	0.010154	-0.369985	0.00661798
chr11	134252986	134254031	1	1	1	3	-0.363355	0.00902759	-0.318641	0.0259098	-0.375072	0.00576504
chr11	134264898	134265218	1	1	1	3	-0.289166	0.0480342	-0.287584	0.0491249	-0.30549	0.0318282
chr11	134331671	134332634	0	0	1	1	-0.273996	0.0644068	-0.277449	0.0596321	-0.310109	0.0287619
chr11	134346061	134346493	1	1	1	3	-0.363295	0.0090393	-0.3467	0.0138508	-0.362967	0.00797696
chr11	134403057	134403519	1	1	1	3	-0.289199	0.0480061	-0.290797	0.046181	-0.292667	0.041965
chr11	134437672	134438042	1	1	1	3	-0.315404	0.027816	-0.30066	0.0379758	-0.324369	0.0207457
chr11	134481598	134482132	1	0	0	1	-0.290456	0.0467941	-0.226275	0.142595	-0.282622	0.0514888
chr11	134737602	134738518	1	1	1	3	-0.398294	0.00375646	-0.407172	0.00307972	-0.390664	0.00379174
chr11_KI270721v1_random	21826	22612	1	1	1	3	-0.349361	0.0127683	-0.364625	0.0090277	-0.347486	0.0118944
chr11_KI270721v1_random	22968	23461	1	1	1	3	-0.310986	0.0305913	-0.297694	0.0403095	-0.313807	0.0264664
chr12	75602	76946	1	1	1	3	-0.411581	0.00266194	-0.403305	0.00341288	-0.401843	0.00277699
chr12	153117	153521	1	1	1	3	-0.308666	0.0320591	-0.32868	0.0207823	-0.331616	0.0174784
chr12	178986	179312	0	1	1	2	-0.272359	0.0663589	-0.307462	0.0330219	-0.284516	0.0495166
chr12	388622	389731	1	1	1	3	-0.364472	0.00880332	-0.331199	0.0196656	-0.368254	0.00692083
chr12	401292	401976	1	1	1	3	-0.430389	0.0016275	-0.39616	0.00409136	-0.438774	0.000982972
chr12	569678	570330	1	1	1	3	-0.405677	0.00309355	-0.446625	0.00104159	-0.423895	0.00147869
chr12	575994	576522	1	1	1	3	-0.409324	0.00282298	-0.404309	0.00332893	-0.424466	0.00145181
chr12	610111	610711	1	1	1	3	-0.331976	0.0192152	-0.341063	0.01577	-0.355997	0.00954311
chr12	630563	631210	1	1	1	3	-0.473346	0.000524818	-0.46616	0.000595941	-0.474448	0.000351848
chr12	642566	643711	0	0	1	1	-0.277116	0.0606822	-0.247508	0.101727	-0.305323	0.0319555
chr12	674224	674775	0	0	1	1	-0.27721	0.0605648	-0.231099	0.132479	-0.289423	0.0448868
chr12	685329	685990	1	1	1	3	-0.468352	0.00060375	-0.437296	0.00134971	-0.470872	0.00038907
chr12	751196	751544	1	1	1	3	-0.303054	0.036136	-0.301314	0.0374714	-0.333376	0.0167761
chr12	752321	754266	1	1	1	3	-0.391434	0.00449625	-0.394733	0.0042392	-0.405753	0.00248098
chr12	949159	950326	1	1	1	3	-0.419399	0.00217926	-0.422258	0.00206888	-0.443185	0.000859868
chr12	1592575	1595064	0	0	1	1	-0.282023	0.0552423	-0.250786	0.0962301	-0.299183	0.0365543
chr12	1601572	1601909	1	1	1	3	-0.395423	0.0040437	-0.40639	0.00315081	-0.404653	0.00256096
chr12	1605178	1606244	1	1	1	3	-0.368425	0.00799892	-0.361108	0.00985233	-0.379343	0.00514083
chr12	1661546	1662301	1	1	1	3	-0.328338	0.0208616	-0.306362	0.0337749	-0.347478	0.0118968
chr12	1690629	1691625	1	1	1	3	-0.366436	0.0084075	-0.343271	0.0149787	-0.383657	0.00457804
chr12	1796095	1797591	1	1	1	3	-0.434758	0.0014481	-0.412339	0.00269323	-0.454817	0.000611475
chr12	1812773	1813386	1	1	1	3	-0.509306	0.000188149	-0.479787	0.000405403	-0.508871	0.000128009
chr12	2003844	2004728	1	1	1	3	-0.328841	0.0206131	-0.295757	0.0418901	-0.346937	0.0120675
chr12	2245955	2246754	1	1	1	3	-0.344897	0.0141852	-0.359402	0.0102685	-0.333036	0.0169144
chr12	2303757	2304456	1	1	1	3	-0.3418	0.0152728	-0.332619	0.019046	-0.341025	0.0139214
chr12	2393010	2393475	1	1	1	3	-0.320133	0.0250379	-0.373954	0.00714774	-0.337827	0.0150461
chr12	2558091	2558580	1	1	1	3	-0.314574	0.0283217	-0.315156	0.0279763	-0.302583	0.0339552
chr12	2566993	2567888	1	1	1	3	-0.317113	0.0267528	-0.298978	0.0392798	-0.318438	0.0237448
chr12	2650435	2651724	0	1	1	2	-0.280071	0.0573194	-0.328425	0.0208979	-0.286083	0.0480148
chr12	2666563	2666914	1	1	1	3	-0.343755	0.01458	-0.356827	0.0108851	-0.335334	0.0159908
chr12	2677190	2677903	1	1	1	3	-0.289172	0.048032	-0.31479	0.0282157	-0.29355	0.0412325
chr12	2752496	2753410	0	1	1	2	-0.275313	0.0628643	-0.360359	0.0100282	-0.30426	0.0327106
chr12	2775302	2775738	1	1	1	3	-0.412287	0.00261938	-0.409739	0.00288385	-0.391034	0.00375965
chr12	2794846	2796486	1	1	1	3	-0.364357	0.00882387	-0.320858	0.0247018	-0.382857	0.00467498
chr12	2812479	2813180	1	1	1	3	-0.320617	0.0247773	-0.298348	0.0397815	-0.337973	0.0149957
chr12	2844934	2845455	1	0	1	2	-0.293761	0.0437891	-0.280049	0.0568701	-0.291295	0.043184
chr12	2890361	2891495	1	1	1	3	-0.340651	0.0157115	-0.326415	0.021909	-0.363882	0.00777481
chr12	3018819	3019896	1	1	1	3	-0.443666	0.00113706	-0.41328	0.00262706	-0.440069	0.000947174
chr12	3038170	3038589	1	0	1	2	-0.301466	0.0373804	-0.25376	0.0915287	-0.300245	0.0357205
chr12	3092183	3093001	1	1	1	3	-0.402412	0.00335831	-0.401	0.00362005	-0.387312	0.00416101
chr12	3105830	3106368	0	1	1	2	-0.262454	0.0796012	-0.31766	0.0264778	-0.284297	0.0497315
chr12	3195692	3196259	0	1	0	1	-0.281127	0.0561916	-0.290103	0.0467757	-0.273726	0.06125
chr12	3333751	3334985	1	1	1	3	-0.292536	0.0449042	-0.317628	0.0264957	-0.291971	0.0425641
chr12	3363334	3364071	1	1	1	3	-0.322986	0.0234838	-0.363492	0.00928057	-0.330171	0.018082
chr12	3445562	3446678	1	1	1	3	-0.349884	0.0126251	-0.337299	0.0171553	-0.338604	0.0147761
chr12	3524785	3525390	0	1	1	2	-0.276556	0.0613368	-0.296076	0.041632	-0.293067	0.0416152
chr12	3598441	3598776	0	1	1	2	-0.275803	0.0622273	-0.322596	0.0238026	-0.284916	0.0491521
chr12	3718159	3718530	1	1	1	3	-0.337338	0.0169846	-0.352967	0.0119204	-0.350584	0.0110181
chr12	3728242	3729130	1	1	1	3	-0.393873	0.00422071	-0.400952	0.00362508	-0.414709	0.00193099
chr12	3752218	3753413	1	1	1	3	-0.394315	0.00417124	-0.377048	0.00663761	-0.417496	0.00178325
chr12	3872864	3873659	1	1	1	3	-0.352559	0.0118322	-0.30149	0.0373387	-0.36544	0.00746473
chr12	4107344	4107688	1	1	1	3	-0.385505	0.00525829	-0.388593	0.00495521	-0.39823	0.00308825
chr12	4142789	4143305	1	1	1	3	-0.379436	0.00612146	-0.385834	0.00533261	-0.402171	0.00274646
chr12	4153384	4153880	1	0	1	2	-0.299269	0.0391244	-0.27245	0.0656732	-0.314671	0.0259386
chr12	4215110	4216012	1	0	1	2	-0.321074	0.0245235	-0.238602	0.117633	-0.340667	0.0140504
chr12	4224282	4224630	1	1	1	3	-0.326041	0.0219335	-0.313817	0.0288376	-0.320115	0.0228266
chr12	4242604	4243738	1	1	1	3	-0.34731	0.0134026	-0.386321	0.00526666	-0.358057	0.0090716
chr12	4288701	4289978	1	1	1	3	-0.309792	0.0313326	-0.309272	0.0317778	-0.325952	0.019954
chr12	4320701	4321624	1	1	1	3	-0.401006	0.00349331	-0.353629	0.0117334	-0.42299	0.00151693
chr12	4567345	4567825	1	0	1	2	-0.291364	0.0459492	-0.28386	0.0528379	-0.307418	0.0305287
chr12	5199615	5199955	1	0	1	2	-0.307114	0.0331362	-0.27115	0.0672039	-0.30873	0.0296502
chr12	5616827	5617779	1	1	1	3	-0.309167	0.031743	-0.310883	0.0307408	-0.31241	0.0273273
chr12	5747854	5748494	1	1	1	3	-0.32932	0.0204101	-0.435406	0.0014254	-0.338814	0.0146954
chr12	5870099	5870550	0	1	1	2	-0.286111	0.0509818	-0.323337	0.0234282	-0.293398	0.0413434
chr12	5964952	5966466	1	1	1	3	-0.396955	0.00388466	-0.434784	0.00145681	-0.413467	0.00200833
chr12	6037954	6038382	1	1	1	3	-0.301597	0.0372888	-0.310348	0.0310687	-0.304174	0.0327784
chr12	6039937	6040241	1	1	1	3	-0.350331	0.0124947	-0.319367	0.0255161	-0.340504	0.01411
chr12	6138868	6139128	1	1	1	3	-0.393001	0.00432009	-0.397906	0.00391537	-0.407117	0.00238717
chr12	6167620	6168266	1	1	1	3	-0.382347	0.00568778	-0.365693	0.00878324	-0.397667	0.00313951
chr12	6230651	6231179	1	1	1	3	-0.3705	0.00761746	-0.350958	0.0124806	-0.380533	0.00496835
chr12	6335736	6336858	1	1	1	3	-0.397535	0.00382792	-0.378228	0.00644535	-0.418174	0.00174594
chr12	6337166	6337487	1	1	1	3	-0.349563	0.0127044	-0.330474	0.0199793	-0.350273	0.0110982
chr12	6345399	6346106	1	1	1	3	-0.306814	0.0333395	-0.341469	0.0156096	-0.318033	0.023981
chr12	6361884	6362302	0	1	0	1	-0.267812	0.0722864	-0.300589	0.0380413	-0.279766	0.054436
chr12	6416634	6417534	0	1	1	2	-0.27682	0.0610294	-0.290861	0.0461239	-0.284154	0.0498942
chr12	6423601	6424153	1	1	1	3	-0.332207	0.019121	-0.306712	0.0335429	-0.347795	0.0118032
chr12	6451024	6452569	1	1	1	3	-0.3921	0.00441916	-0.403895	0.00336021	-0.406082	0.00245875
chr12	6461622	6462212	1	1	1	3	-0.330719	0.0197816	-0.291579	0.0454808	-0.336359	0.0156016
chr12	6470274	6471215	1	1	1	3	-0.31609	0.0273811	-0.299026	0.0392374	-0.338772	0.0147099
chr12	6492945	6494345	1	1	1	3	-0.362762	0.00917785	-0.345679	0.0141737	-0.386836	0.00421087
chr12	6533520	6535415	1	1	1	3	-0.319072	0.0256421	-0.302215	0.0367672	-0.341321	0.0138385
chr12	6554196	6554552	1	1	1	3	-0.323758	0.02307	-0.301641	0.0372226	-0.319609	0.0231058
chr12	6605975	6606683	1	1	1	3	-0.4569	0.000809661	-0.440565	0.00123527	-0.479978	0.000301887
chr12	6607154	6607592	1	1	1	3	-0.492658	0.0003127	-0.45239	0.000891896	-0.490163	0.000224788
chr12	6620065	6621292	1	1	1	3	-0.318422	0.0259721	-0.311584	0.0302646	-0.345489	0.0124932
chr12	6643485	6644623	1	1	1	3	-0.426255	0.00182291	-0.416294	0.00242526	-0.441747	0.000896281
chr12	6647004	6647552	1	1	1	3	-0.326216	0.021862	-0.314989	0.028075	-0.356238	0.00948277
chr12	6662700	6663468	1	1	1	3	-0.29837	0.0398283	-0.297662	0.0403309	-0.313253	0.0268085
chr12	6688614	6689780	0	0	1	1	-0.278927	0.058634	-0.235133	0.124279	-0.296191	0.0389703
chr12	6703555	6704016	1	1	1	3	-0.347915	0.0132088	-0.323593	0.0233087	-0.32303	0.0213836
chr12	6723789	6724727	1	1	1	3	-0.36239	0.00925662	-0.327085	0.0215888	-0.379586	0.00510732
chr12	6745512	6746249	1	1	1	3	-0.415618	0.00239567	-0.419818	0.00221588	-0.430403	0.00123359
chr12	6752741	6753866	1	1	1	3	-0.464674	0.000652056	-0.449942	0.000951355	-0.477179	0.000324942
chr12	6764172	6764506	1	1	1	3	-0.471759	0.000548388	-0.490767	0.000298192	-0.502531	0.00015514
chr12	6766532	6767246	1	1	1	3	-0.400338	0.0035485	-0.402196	0.0035055	-0.400406	0.00289388
chr12	6778800	6779354	1	1	1	3	-0.591836	1.19549e-05	-0.612651	1.86484e-06	-0.610963	2.75633e-06
chr12	6792137	6793297	1	1	1	3	-0.42316	0.00198474	-0.414268	0.00255494	-0.443558	0.000849771
chr12	6821228	6821710	1	1	1	3	-0.361857	0.00937789	-0.401734	0.00354756	-0.385435	0.00437672
chr12	6825380	6825871	1	1	1	3	-0.38204	0.00574041	-0.381282	0.00597178	-0.407805	0.00234484
chr12	6851316	6852718	1	1	1	3	-0.47484	0.00049918	-0.46636	0.000595797	-0.491711	0.000215819
chr12	6867015	6868325	1	1	1	3	-0.381423	0.0058299	-0.374488	0.00704741	-0.402735	0.00270612
chr12	6872313	6873981	1	1	1	3	-0.426093	0.00183065	-0.42217	0.00207349	-0.450033	0.000694157
chr12	6890980	6891612	1	1	1	3	-0.427734	0.00174705	-0.397914	0.00391535	-0.442173	0.000884125
chr12	6904684	6905086	1	0	1	2	-0.300084	0.0384705	-0.268009	0.0711127	-0.303257	0.0334732
chr12	6924229	6924713	1	1	1	3	-0.474177	0.000510163	-0.453809	0.000853254	-0.476899	0.000326227
chr12	6937371	6938260	1	1	1	3	-0.422652	0.00201047	-0.395546	0.00415996	-0.438655	0.00098554
chr12	6946132	6946752	1	1	1	3	-0.351254	0.0122084	-0.390268	0.00474428	-0.359009	0.00884254
chr12	6950992	6951675	1	1	1	3	-0.473753	0.000517148	-0.461249	0.000691572	-0.493347	0.000204526
chr12	6953410	6954272	1	1	1	3	-0.303959	0.0354444	-0.287353	0.0493373	-0.318067	0.0239647
chr12	6958983	6959581	1	1	1	3	-0.410972	0.00270264	-0.399788	0.00372575	-0.425154	0.00142743
chr12	6961299	6961953	1	0	1	2	-0.290912	0.046389	-0.246265	0.103852	-0.326302	0.0197901
chr12	6965031	6965327	1	1	1	3	-0.496553	0.000279262	-0.49949	0.00022021	-0.510796	0.000121021
chr12	6970212	6971139	1	0	1	2	-0.290333	0.0469171	-0.246217	0.103925	-0.311366	0.0279628
chr12	7017948	7019038	1	1	1	3	-0.423987	0.00193917	-0.409317	0.0029183	-0.444971	0.000811146
chr12	7108032	7108886	0	0	1	1	-0.28527	0.0518474	-0.234655	0.125232	-0.306419	0.0312146
chr12	7439842	7440427	1	1	1	3	-0.518822	0.000141482	-0.525899	8.65882e-05	-0.536925	5.16736e-05
chr12	7459671	7460990	1	1	1	3	-0.384927	0.00533396	-0.356149	0.0110613	-0.384408	0.00448981
chr12	7933291	7933689	1	1	1	3	-0.307714	0.0327132	-0.336302	0.0175597	-0.332643	0.0170603
chr12	7989990	7990465	1	1	1	3	-0.339023	0.0163344	-0.307175	0.0332313	-0.345279	0.0125564
chr12	7995160	7995559	1	1	1	3	-0.340209	0.0158675	-0.340975	0.0158067	-0.345491	0.0124931
chr12	8032262	8033597	1	1	1	3	-0.434647	0.00145199	-0.448491	0.000990157	-0.441061	0.000915493
chr12	8037184	8037513	1	1	1	3	-0.355234	0.0110633	-0.317126	0.0267841	-0.371677	0.00632341
chr12	8052693	8053002	1	1	1	3	-0.295465	0.0423029	-0.3249	0.0226616	-0.304898	0.0322584
chr12	8081827	8082645	1	1	1	3	-0.349757	0.0126534	-0.304863	0.0348472	-0.365611	0.00743155
chr12	8180109	8180652	1	0	1	2	-0.293629	0.043892	-0.258624	0.083902	-0.299796	0.0360687
chr12	8227157	8228226	1	1	1	3	-0.34617	0.0137562	-0.300892	0.0377907	-0.329376	0.0184206
chr12	8237396	8237867	1	1	1	3	-0.402649	0.0033411	-0.37456	0.007038	-0.392961	0.00357683
chr12	8242631	8244043	1	1	1	3	-0.376138	0.00664936	-0.38412	0.00556944	-0.396769	0.00321747
chr12	8396189	8397240	1	1	1	3	-0.434201	0.00146271	-0.47407	0.000483197	-0.439487	0.000962015
chr12	8619089	8619502	1	1	1	3	-0.317111	0.0267528	-0.312134	0.0299	-0.319015	0.0234281
chr12	8697349	8698750	1	1	1	3	-0.37406	0.00698454	-0.362504	0.00950781	-0.387556	0.00413081
chr12	8728890	8729507	1	1	1	3	-0.310814	0.0306973	-0.307773	0.0327969	-0.304634	0.0324508
chr12	8948741	8950371	1	1	1	3	-0.384941	0.00533363	-0.381329	0.00596365	-0.396842	0.00321141
chr12	9450220	9450954	1	0	1	2	-0.307686	0.0327323	-0.284952	0.0517222	-0.308501	0.0298035
chr12	9647743	9648628	1	1	1	3	-0.388378	0.00488317	-0.375812	0.0068365	-0.415594	0.00187786
chr12	9758570	9759273	1	1	1	3	-0.393569	0.00425514	-0.386672	0.00521856	-0.410945	0.00215268
chr12	9813737	9814708	1	1	1	3	-0.336915	0.0171718	-0.301386	0.0374179	-0.344368	0.012826
chr12	9970980	9971435	1	1	1	3	-0.31729	0.026666	-0.340337	0.0160174	-0.295346	0.0396762
chr12	10027818	10028099	1	1	1	3	-0.334915	0.0179555	-0.370717	0.00775424	-0.338505	0.0148087
chr12	10128667	10129074	1	0	1	2	-0.298988	0.0393437	-0.272362	0.0657711	-0.287786	0.0463774
chr12	10212203	10213781	1	1	1	3	-0.384319	0.00541307	-0.35142	0.0123519	-0.410655	0.00216648
chr12	10249767	10250026	1	1	1	3	-0.29205	0.0453127	-0.298819	0.0394014	-0.297147	0.0381775
chr12	10285903	10286284	1	1	1	3	-0.331829	0.0192795	-0.370892	0.00771595	-0.351175	0.0108451
chr12	10304220	10304485	1	1	1	3	-0.308903	0.0319063	-0.319327	0.025539	-0.314274	0.0261882
chr12	10406760	10407126	1	1	1	3	-0.376111	0.0066543	-0.345408	0.0142596	-0.376833	0.00549388
chr12	10559293	10559574	1	1	1	3	-0.393363	0.0042836	-0.399286	0.00377875	-0.402837	0.00269799
chr12	10721731	10723578	1	0	1	2	-0.303419	0.0358681	-0.265481	0.0743695	-0.313175	0.0268617
chr12	11545482	11546306	1	1	1	3	-0.344615	0.0142727	-0.312509	0.029674	-0.352983	0.0103262
chr12	11750146	11750630	1	1	1	3	-0.385462	0.00526435	-0.399924	0.00371266	-0.401728	0.00278646
chr12	11752966	11753816	1	1	1	3	-0.349834	0.0126394	-0.302997	0.0361921	-0.339003	0.0146185
chr12	11773767	11774760	1	1	1	3	-0.327403	0.0213028	-0.382892	0.00574447	-0.352092	0.0105877
chr12	11795331	11795951	1	0	0	1	-0.292677	0.0447786	-0.256997	0.086345	-0.268445	0.0677088
chr12	11836306	11836966	1	1	1	3	-0.341466	0.0154	-0.336462	0.0174939	-0.357724	0.00915778
chr12	11857050	11857435	1	1	1	3	-0.345668	0.0139378	-0.335984	0.0176898	-0.34187	0.0136414
chr12	12010138	12010821	1	1	1	3	-0.382952	0.00559793	-0.376896	0.00666333	-0.391847	0.0036845
chr12	12025003	12025540	1	1	1	3	-0.292907	0.044577	-0.297009	0.0408568	-0.293386	0.0413544
chr12	12266457	12267569	1	1	1	3	-0.325125	0.0223874	-0.307996	0.0326381	-0.312106	0.0275251
chr12	12356815	12357702	1	0	1	2	-0.313684	0.0288772	-0.262882	0.0778449	-0.336702	0.0154624
chr12	12466199	12466454	1	1	1	3	-0.386106	0.00518472	-0.359011	0.0103592	-0.401159	0.00283222
chr12	12562584	12563116	1	1	1	3	-0.411644	0.00265763	-0.397077	0.00400117	-0.425376	0.00141827
chr12	12611544	12612449	1	1	1	3	-0.484365	0.000389699	-0.454559	0.000835551	-0.505309	0.000140753
chr12	12724949	12726063	1	0	1	2	-0.309985	0.0312203	-0.28221	0.0545805	-0.32158	0.0220958
chr12	12808088	12808464	0	0	1	1	-0.282301	0.0549682	-0.22763	0.139739	-0.293118	0.0415681
chr12	12813184	12813618	1	1	1	3	-0.472342	0.000541997	-0.482666	0.000375298	-0.492418	0.000209832
chr12	12999877	13000866	1	1	1	3	-0.361058	0.0095748	-0.30869	0.0321439	-0.370474	0.00653749
chr12	13101025	13101813	1	1	1	3	-0.334822	0.0179881	-0.341669	0.0155433	-0.357027	0.00931112
chr12	13195765	13196925	1	1	1	3	-0.289309	0.0479077	-0.296363	0.0413978	-0.299295	0.0364746
chr12	13255814	13256033	0	0	1	1	-0.277438	0.0603125	-0.268025	0.0710925	-0.307058	0.030769
chr12	13278284	13278928	0	1	0	1	-0.253037	0.0941103	-0.297415	0.0405251	-0.269663	0.0662005
chr12	13366795	13367678	1	1	1	3	-0.321857	0.0240782	-0.338543	0.0166755	-0.34058	0.0140819
chr12	13449178	13449527	1	1	1	3	-0.367617	0.00815925	-0.374329	0.00707743	-0.355597	0.00963805
chr12	13454908	13455441	1	0	0	1	-0.29745	0.0405526	-0.265656	0.074148	-0.275981	0.0585811
chr12	14394525	14395292	1	1	1	3	-0.328914	0.0205903	-0.33592	0.0177145	-0.344831	0.012684
chr12	14554064	14554882	1	1	1	3	-0.384667	0.00536451	-0.390762	0.00468221	-0.407805	0.00234484
chr12	14567321	14568345	1	1	1	3	-0.457189	0.000802757	-0.441458	0.00120354	-0.465587	0.000447978
chr12	14621967	14622203	1	0	1	2	-0.287323	0.0497704	-0.267546	0.0717164	-0.316716	0.0247502
chr12	14773971	14775369	0	0	1	1	-0.282175	0.0550858	-0.238371	0.118073	-0.30163	0.0346517
chr12	14802936	14803961	1	1	1	3	-0.324908	0.0224893	-0.301386	0.0374179	-0.337792	0.0150593
chr12	14952357	14952818	1	0	1	2	-0.28977	0.0474373	-0.238044	0.118644	-0.30446	0.0325751
chr12	14981009	14981469	1	0	1	2	-0.318815	0.0257791	-0.277075	0.0600906	-0.332423	0.0171473
chr12	15881844	15882916	1	0	1	2	-0.287346	0.0497456	-0.24825	0.100454	-0.300006	0.0358973
chr12	19273572	19274186	1	1	1	3	-0.378311	0.00630024	-0.336741	0.0173837	-0.364562	0.00764145
chr12	19439309	19440715	1	1	1	3	-0.355981	0.0108538	-0.327045	0.0216043	-0.379346	0.00514083
chr12	21656981	21658056	1	1	1	3	-0.328774	0.0206473	-0.339715	0.0162491	-0.351352	0.0107931
chr12	22539089	22539383	1	1	1	3	-0.353443	0.0115925	-0.311728	0.0301703	-0.386988	0.00419629
chr12	22624700	22626063	1	1	1	3	-0.372304	0.00728436	-0.362671	0.00946774	-0.390965	0.00376362
chr12	24654387	24654818	0	1	1	2	-0.282012	0.0552495	-0.306019	0.0340227	-0.285699	0.0483928
chr12	24901077	24901288	0	1	0	1	-0.216129	0.16848	-0.289194	0.0476121	-0.240574	0.111144
chr12	25039288	25039568	1	0	1	2	-0.292467	0.0449702	-0.260521	0.0811456	-0.307266	0.0306436
chr12	25250195	25251528	1	1	1	3	-0.453486	0.000890538	-0.428398	0.00173514	-0.468365	0.000413313
chr12	25385378	25386833	0	0	1	1	-0.284486	0.0526568	-0.229576	0.135674	-0.297615	0.0377822
chr12	26121942	26123077	1	1	1	3	-0.337767	0.0168251	-0.355766	0.0111517	-0.352749	0.010393
chr12	26274548	26275180	1	1	1	3	-0.304589	0.0349671	-0.308658	0.0321631	-0.332391	0.0171556
chr12	26473275	26473654	1	0	1	2	-0.373434	0.00708504	-0.280631	0.0562542	-0.347832	0.0117931
chr12	26523758	26524098	1	1	1	3	-0.335834	0.0175988	-0.31227	0.0298148	-0.350586	0.0110181
chr12	26744098	26744460	0	1	0	1	-0.243713	0.110038	-0.287121	0.0495542	-0.246331	0.100988
chr12	26832085	26833598	1	1	1	3	-0.429137	0.00167992	-0.417952	0.00231763	-0.448562	0.000727704
chr12	27013892	27014889	1	1	1	3	-0.355628	0.0109533	-0.313378	0.0291134	-0.377957	0.00533082
chr12	27243894	27244753	1	1	1	3	-0.345368	0.0140382	-0.33096	0.0197616	-0.354817	0.00982798
chr12	27332386	27333749	1	1	1	3	-0.422067	0.00203784	-0.452733	0.000882768	-0.435848	0.00106255
chr12	27710394	27711418	1	1	1	3	-0.472606	0.000538011	-0.451912	0.000906899	-0.482744	0.000280155
chr12	29148574	29150165	1	1	1	3	-0.334054	0.018319	-0.369616	0.00798817	-0.378973	0.00518899
chr12	29164447	29165073	1	1	1	3	-0.339921	0.0159906	-0.333241	0.0187906	-0.353363	0.0102125
chr12	30015822	30016368	1	0	0	1	-0.288009	0.0491207	-0.206851	0.189949	-0.24821	0.0977521
chr12	30695214	30696194	0	1	1	2	-0.267655	0.0724786	-0.316137	0.0274006	-0.2871	0.0470524
chr12	30754297	30755355	1	1	1	3	-0.390915	0.00455432	-0.398544	0.00385377	-0.41578	0.00187156
chr12	30822484	30823572	1	1	1	3	-0.366483	0.00839689	-0.317182	0.0267564	-0.356783	0.0093553
chr12	31073417	31074835	1	1	1	3	-0.348194	0.0131158	-0.308626	0.0321851	-0.344682	0.0127177
chr12	31326056	31326400	1	1	1	3	-0.348272	0.0130894	-0.374185	0.00710772	-0.365884	0.00738144
chr12	31506840	31507079	0	1	0	1	-0.262502	0.0795219	-0.289194	0.0476121	-0.254877	0.0868458
chr12	31653111	31653584	1	1	1	3	-0.422829	0.00199969	-0.380843	0.00604517	-0.421134	0.00160309
chr12	31659103	31659850	1	1	1	3	-0.409483	0.00281308	-0.331072	0.0197131	-0.412146	0.00208244
chr12	31687061	31687630	1	1	1	3	-0.298129	0.0400168	-0.308044	0.0326015	-0.299132	0.0365839
chr12	31715282	31715539	1	1	1	3	-0.299046	0.0392959	-0.327555	0.0213456	-0.310766	0.0283535
chr12	31728672	31729522	1	1	1	3	-0.340717	0.0156829	-0.301817	0.0370767	-0.360778	0.00843751
chr12	31832761	31833476	1	1	1	3	-0.320361	0.0249139	-0.387421	0.00512156	-0.346049	0.0123083
chr12	31896549	31896939	1	1	1	3	-0.441751	0.001198	-0.44102	0.00121883	-0.460455	0.000519801
chr12	31959102	31960304	1	1	1	3	-0.371197	0.00748691	-0.335354	0.0179224	-0.384409	0.00448981
chr12	32522819	32523208	1	1	1	3	-0.372687	0.00721758	-0.384622	0.00549271	-0.372734	0.00614834
chr12	32678977	32679939	1	1	1	3	-0.348026	0.0131749	-0.363644	0.00924767	-0.371679	0.00632341
chr12	32755106	32756454	1	0	1	2	-0.296267	0.0415754	-0.282816	0.0539389	-0.307722	0.0303374
chr12	38771964	38772224	1	1	1	3	-0.316732	0.0269832	-0.39514	0.00419583	-0.330766	0.017823
chr12	40081956	40082189	1	0	1	2	-0.299976	0.0385549	-0.272777	0.0652766	-0.296656	0.0385803
chr12	40105168	40106337	1	0	1	2	-0.299533	0.0388973	-0.222136	0.152134	-0.31766	0.0242053
chr12	40208797	40209034	1	1	1	3	-0.379034	0.00618136	-0.335401	0.0179076	-0.374194	0.00590329
chr12	40224584	40225155	1	1	1	3	-0.449667	0.000971811	-0.454503	0.000837054	-0.4572	0.000574793
chr12	41606004	41606384	1	0	1	2	-0.306915	0.0332675	-0.279483	0.0574204	-0.293627	0.041155
chr12	41952488	41952728	1	1	1	3	-0.361791	0.00939365	-0.304392	0.0351816	-0.334613	0.0162784
chr12	42144234	42145229	1	0	1	2	-0.311645	0.0301907	-0.262913	0.077807	-0.327393	0.0192958
chr12	42237408	42238838	1	1	1	3	-0.364118	0.00887232	-0.322723	0.0237417	-0.373837	0.00596331
chr12	43758473	43759439	1	1	1	3	-0.30627	0.0337268	-0.30495	0.0347873	-0.328245	0.0189064
chr12	43805833	43806649	1	1	1	3	-0.32917	0.0204792	-0.315643	0.0276739	-0.346685	0.012141
chr12	45215463	45216943	1	1	1	3	-0.427581	0.00175362	-0.405354	0.00323904	-0.42951	0.00126509
chr12	45244613	45245007	1	1	1	3	-0.399027	0.00367176	-0.361563	0.0097453	-0.40691	0.00239922
chr12	45509171	45509694	1	0	1	2	-0.342337	0.0150856	-0.274954	0.0626473	-0.312977	0.026984
chr12	45727444	45727901	0	0	1	1	-0.269416	0.070143	-0.267737	0.0714562	-0.294662	0.0402516
chr12	45728715	45729516	1	1	1	3	-0.372352	0.00727589	-0.324757	0.0227217	-0.386364	0.00426709
chr12	45989769	45991118	1	1	1	3	-0.39909	0.00366525	-0.386417	0.00525782	-0.414485	0.00194268
chr12	45991852	45992164	1	1	1	3	-0.334675	0.0180518	-0.295557	0.0420654	-0.334646	0.0162659
chr12	46214885	46215501	1	1	1	3	-0.472279	0.000542316	-0.461823	0.000678798	-0.485505	0.00025747
chr12	46268416	46269899	1	1	1	3	-0.325102	0.022401	-0.318585	0.0259499	-0.351433	0.0107663
chr12	46371282	46372440	1	1	1	3	-0.317227	0.0266954	-0.314407	0.0284401	-0.319085	0.0233938
chr12	46372678	46373064	1	1	1	3	-0.45866	0.000772791	-0.436945	0.00136162	-0.47456	0.000350894
chr12	46382991	46384274	1	1	1	3	-0.463508	0.00067271	-0.472563	0.000506536	-0.493545	0.000202877
chr12	46536243	46537021	1	0	1	2	-0.331518	0.0194145	-0.281317	0.0555392	-0.311187	0.0280801
chr12	47139136	47139715	1	1	1	3	-0.322032	0.0239815	-0.291874	0.0452325	-0.329453	0.0183875
chr12	47156271	47156909	1	1	1	3	-0.345631	0.0139497	-0.286866	0.0498194	-0.358962	0.00885526
chr12	47207294	47208202	1	1	1	3	-0.299318	0.0390845	-0.342211	0.015329	-0.314987	0.0257507
chr12	47276702	47277140	1	1	1	3	-0.422639	0.00201063	-0.359187	0.0103185	-0.428219	0.00131026
chr12	47391562	47391994	1	1	1	3	-0.335807	0.017609	-0.355032	0.0113485	-0.347629	0.0118581
chr12	47401224	47401568	1	1	1	3	-0.386901	0.00508381	-0.442479	0.00118012	-0.405763	0.00248035
chr12	47427006	47427593	1	1	1	3	-0.366137	0.00846767	-0.353741	0.0117076	-0.365965	0.00736246
chr12	47543769	47543998	0	1	0	1	-0.276117	0.0618267	-0.308953	0.0319743	-0.263705	0.074018
chr12	47705546	47706222	1	0	1	2	-0.294973	0.0427133	-0.271668	0.0666018	-0.317766	0.0241495
chr12	47717443	47717813	1	1	1	3	-0.326473	0.0217322	-0.34186	0.0154665	-0.316262	0.0249953
chr12	47773073	47774023	1	1	1	3	-0.336619	0.0172842	-0.361292	0.00981466	-0.341615	0.0137267
chr12	47779406	47779834	1	1	1	3	-0.4577	0.000792012	-0.468768	0.000556541	-0.479485	0.00030568
chr12	47807874	47809214	1	1	1	3	-0.52066	0.00013456	-0.545211	4.26795e-05	-0.537036	5.16736e-05
chr12	47812773	47813833	1	1	1	3	-0.421629	0.00205805	-0.42174	0.0021024	-0.44827	0.000733639
chr12	47818658	47820452	1	1	1	3	-0.409721	0.00279375	-0.432576	0.00154459	-0.422094	0.00155479
chr12	47889099	47889476	1	1	1	3	-0.30786	0.0326045	-0.315571	0.0277149	-0.324201	0.0208262
chr12	47904629	47905286	1	1	1	3	-0.354491	0.0112789	-0.31636	0.0272624	-0.366711	0.00721046
chr12	47928876	47929471	1	1	1	3	-0.337292	0.0170059	-0.313753	0.0288826	-0.33624	0.0156515
chr12	47946517	47947008	1	1	1	3	-0.291108	0.0461946	-0.291818	0.0452789	-0.295299	0.0397132
chr12	47963272	47964005	1	1	1	3	-0.375329	0.00677874	-0.359306	0.0102919	-0.393987	0.00348118
chr12	48016592	48017660	1	1	1	3	-0.340612	0.0157224	-0.315579	0.0277102	-0.321221	0.0222841
chr12	48157050	48157899	0	0	1	1	-0.283482	0.0537264	-0.262618	0.0782112	-0.301315	0.0348724
chr12	48197621	48198795	1	1	1	3	-0.40574	0.00309026	-0.385771	0.00533889	-0.425118	0.0014287
chr12	48350097	48351432	0	0	1	1	-0.281494	0.0558064	-0.282353	0.0544403	-0.297119	0.0381909
chr12	48618568	48618858	1	1	1	3	-0.374552	0.0069016	-0.384527	0.00550717	-0.379674	0.00509399
chr12	48681758	48682645	1	1	1	3	-0.348528	0.0130109	-0.330362	0.0200213	-0.372204	0.00623504
chr12	48716344	48717227	1	1	1	3	-0.315776	0.027572	-0.304001	0.0354831	-0.342804	0.0133256
chr12	48795853	48796108	1	1	1	3	-0.457454	0.000798236	-0.488064	0.000325201	-0.457514	0.000568866
chr12	48814383	48815432	0	0	1	1	-0.277789	0.0599408	-0.243131	0.109344	-0.309294	0.0292917
chr12	48904042	48904818	0	0	1	1	-0.283778	0.053404	-0.271039	0.0673128	-0.284438	0.0495995
chr12	48924636	48925833	1	1	1	3	-0.358911	0.0100858	-0.35343	0.011787	-0.369478	0.00670613
chr12	48933978	48934295	1	1	1	3	-0.356726	0.0106535	-0.318115	0.0262114	-0.3595	0.00873057
chr12	48956768	48957930	1	1	1	3	-0.2955	0.0422806	-0.301362	0.0374357	-0.326791	0.0195588
chr12	48977953	48978724	1	1	1	3	-0.438742	0.0012975	-0.410385	0.00284181	-0.439807	0.000955024
chr12	48979597	48981712	1	1	1	3	-0.400203	0.00356195	-0.387086	0.0051628	-0.425421	0.00141649
chr12	49004748	49005000	1	1	1	3	-0.309485	0.0315202	-0.347234	0.0136783	-0.30278	0.0338063
chr12	49018083	49019201	1	1	1	3	-0.522037	0.000127305	-0.535292	6.16551e-05	-0.53378	5.94148e-05
chr12	49056065	49056316	1	1	1	3	-0.29099	0.0463154	-0.322628	0.023788	-0.316168	0.0250511
chr12	49069638	49070314	1	1	1	3	-0.337848	0.0167966	-0.308786	0.0320911	-0.36425	0.00769991
chr12	49088164	49088837	1	1	1	3	-0.417966	0.00225901	-0.419571	0.00223123	-0.422639	0.00152989
chr12	49097918	49098407	1	1	1	3	-0.373388	0.00709411	-0.339085	0.0164658	-0.37284	0.00613326
chr12	49110385	49111191	1	1	1	3	-0.430985	0.00160098	-0.395148	0.00419583	-0.453766	0.000630667
chr12	49130270	49131739	1	1	1	3	-0.493679	0.000305141	-0.466583	0.000593428	-0.511919	0.000118349
chr12	49188070	49189339	1	0	1	2	-0.314686	0.0282515	-0.286515	0.0501778	-0.326258	0.0198067
chr12	49233587	49234734	1	1	1	3	-0.327481	0.0212692	-0.309097	0.0318831	-0.34968	0.0112584
chr12	49264455	49265701	1	1	1	3	-0.427285	0.0017681	-0.432432	0.0015475	-0.450985	0.000676593
chr12	49322797	49323459	1	1	1	3	-0.345407	0.0140222	-0.355782	0.0111487	-0.383554	0.00459353
chr12	49342176	49342797	1	1	1	3	-0.467073	0.000625237	-0.493709	0.000271447	-0.467846	0.000418962
chr12	49366505	49367666	1	0	1	2	-0.294351	0.0432626	-0.281197	0.0556554	-0.307526	0.0304625
chr12	49537813	49539485	1	1	1	3	-0.329185	0.0204721	-0.329477	0.0204351	-0.331094	0.0176793
chr12	49580388	49580943	1	1	1	3	-0.425506	0.00186382	-0.446242	0.00105154	-0.432869	0.00114603
chr12	49622383	49623702	1	1	1	3	-0.437159	0.0013528	-0.418965	0.00225577	-0.454235	0.000623664
chr12	49670709	49671704	1	0	1	2	-0.330051	0.0200766	-0.274993	0.0625974	-0.333269	0.0168189
chr12	49698946	49699508	1	1	1	3	-0.392363	0.004389	-0.341565	0.0155776	-0.400422	0.00289374
chr12	49707034	49707797	1	1	1	3	-0.444163	0.00112452	-0.420304	0.00219296	-0.469222	0.00040672
chr12	49741227	49742385	1	1	1	3	-0.31932	0.0255008	-0.341876	0.0154618	-0.346892	0.0120817
chr12	49796849	49797957	0	1	1	2	-0.266916	0.0734525	-0.33108	0.0197111	-0.287289	0.0468717
chr12	49824992	49825701	1	1	1	3	-0.440559	0.00122907	-0.45361	0.000859606	-0.46724	0.000425467
chr12	49828096	49828822	1	1	1	3	-0.347707	0.0132723	-0.348087	0.0133963	-0.373234	0.0060681
chr12	49842500	49843380	1	1	1	3	-0.426108	0.00183065	-0.447757	0.00100999	-0.45565	0.000600684
chr12	49967048	49967848	1	1	1	3	-0.415594	0.00239637	-0.422744	0.00204706	-0.427668	0.00133191
chr12	49974120	49974891	1	1	1	3	-0.339014	0.0163361	-0.337897	0.0169158	-0.346414	0.0122045
chr12	50024970	50025823	1	1	1	3	-0.333049	0.0187553	-0.315914	0.0275233	-0.341786	0.0136676
chr12	50075110	50075628	1	1	1	3	-0.389747	0.00471144	-0.375078	0.00695856	-0.403933	0.00261862
chr12	50084920	50085895	1	1	1	3	-0.390802	0.00456355	-0.346389	0.0139383	-0.412696	0.00205231
chr12	50111617	50112608	1	1	1	3	-0.414879	0.00244338	-0.417537	0.00234289	-0.431993	0.00117809
chr12	50166878	50167804	1	1	1	3	-0.446991	0.00103997	-0.417131	0.00237185	-0.459593	0.000533511
chr12	50400619	50401514	1	1	1	3	-0.450983	0.000943114	-0.422537	0.00205147	-0.477042	0.000325489
chr12	50504776	50505747	1	1	1	3	-0.378661	0.00623788	-0.389726	0.00480976	-0.395841	0.00330585
chr12	50517474	50518145	0	1	0	1	-0.236115	0.124315	-0.28744	0.0492485	-0.240279	0.111679
chr12	51025771	51026820	1	1	1	3	-0.3982	0.00376565	-0.383092	0.00571305	-0.41455	0.00193926
chr12	51047692	51048539	1	1	1	3	-0.447343	0.00103296	-0.433062	0.00152538	-0.45616	0.000593086
chr12	51083022	51083803	1	1	1	3	-0.370533	0.00761105	-0.351628	0.0122902	-0.389391	0.00392774
chr12	51172538	51173486	0	1	1	2	-0.283972	0.0532128	-0.288517	0.0482334	-0.303647	0.033164
chr12	51238648	51239336	1	1	1	3	-0.316847	0.02692	-0.290151	0.0467391	-0.320145	0.0228165
chr12	51323439	51324542	1	1	1	3	-0.35875	0.0101248	-0.33163	0.0194774	-0.384878	0.00443952
chr12	51326712	51327036	1	1	1	3	-0.381361	0.00583544	-0.400291	0.00368298	-0.374034	0.00592691
chr12	51341259	51341668	1	1	1	3	-0.290248	0.0469985	-0.300007	0.0385164	-0.299097	0.0366095
chr12	51368876	51369505	1	1	1	3	-0.407303	0.00296526	-0.382039	0.00586321	-0.412743	0.00205117
chr12	51781150	51781564	1	1	1	3	-0.323816	0.0230446	-0.370605	0.00777764	-0.307994	0.0301495
chr12	51820410	51821675	1	1	1	3	-0.380796	0.00591691	-0.379264	0.00629127	-0.403135	0.00267666
chr12	51871195	51871670	1	1	1	3	-0.327441	0.0212836	-0.360199	0.0100613	-0.334566	0.0162954
chr12	51885978	51886217	1	1	1	3	-0.334256	0.0182265	-0.324685	0.0227634	-0.36467	0.00762262
chr12	51917198	51918100	1	1	1	3	-0.382219	0.00570822	-0.368627	0.00817112	-0.375489	0.00570311
chr12	51924653	51924911	1	1	1	3	-0.365525	0.00858911	-0.352154	0.0121404	-0.350327	0.0110843
chr12	51951172	51952287	1	1	1	3	-0.402489	0.00335465	-0.38467	0.00548648	-0.418069	0.00175069
chr12	51972843	51973260	1	1	1	3	-0.424311	0.00192544	-0.436491	0.00138243	-0.437257	0.00102004
chr12	51980437	51980739	1	1	1	3	-0.336708	0.0172528	-0.322349	0.0239263	-0.339963	0.0142909
chr12	51993105	51993496	1	1	1	3	-0.29023	0.0470137	-0.356061	0.0110787	-0.30897	0.0294941
chr12	52005774	52006157	1	1	1	3	-0.352661	0.0118026	-0.378467	0.00640648	-0.369685	0.00666635
chr12	52006588	52007981	1	1	1	3	-0.41691	0.00231553	-0.392421	0.00450404	-0.424369	0.00145616
chr12	52020718	52021024	1	0	1	2	-0.319402	0.0254524	-0.26289	0.0778403	-0.325162	0.020362
chr12	52023025	52024060	1	1	1	3	-0.425012	0.00188544	-0.440868	0.00122414	-0.440355	0.000937904
chr12	52025503	52026106	1	1	1	3	-0.327543	0.0212388	-0.324549	0.022838	-0.352119	0.0105799
chr12	52032816	52033328	1	1	1	3	-0.338512	0.0165398	-0.311305	0.030468	-0.374106	0.00591559
chr12	52036727	52037388	1	1	1	3	-0.423741	0.00195386	-0.419778	0.00221889	-0.43246	0.00116206
chr12	52045400	52046279	1	1	1	3	-0.376759	0.00654219	-0.338647	0.0166292	-0.403554	0.00264636
chr12	52050517	52051746	1	1	1	3	-0.389998	0.00467519	-0.390371	0.00473235	-0.419388	0.00168662
chr12	52069219	52070416	1	1	1	3	-0.405716	0.00309045	-0.372239	0.0074641	-0.432368	0.00116434
chr12	52083002	52083611	0	1	1	2	-0.25515	0.0907245	-0.320276	0.0250202	-0.294183	0.0406608
chr12	52118483	52118909	1	1	1	3	-0.416352	0.00234693	-0.433078	0.00152472	-0.408387	0.00230555
chr12	52163858	52164313	1	1	1	3	-0.3375	0.0169291	-0.361874	0.00966584	-0.349189	0.0113888
chr12	52197883	52198404	1	1	1	3	-0.312493	0.0296343	-0.362512	0.00950664	-0.338443	0.0148328
chr12	52198451	52199073	1	1	1	3	-0.33941	0.0161906	-0.377071	0.00663423	-0.341034	0.0139195
chr12	52213507	52214286	1	1	1	3	-0.364468	0.00880332	-0.37208	0.00749614	-0.379359	0.00514026
chr12	52243922	52244779	0	0	1	1	-0.276748	0.0611143	-0.264277	0.0759717	-0.291054	0.0434079
chr12	52278989	52279390	1	1	1	3	-0.318293	0.0260479	-0.31648	0.0271767	-0.329887	0.0181945
chr12	52339432	52339955	1	1	1	3	-0.347546	0.0133265	-0.401957	0.0035287	-0.36458	0.00763973
chr12	52531527	52532076	1	1	1	3	-0.450178	0.000958708	-0.470674	0.000535917	-0.455887	0.000596871
chr12	52613488	52613846	1	1	1	3	-0.304046	0.0353794	-0.316879	0.0269431	-0.307282	0.0306314
chr12	52645311	52645869	1	1	1	3	-0.320723	0.0247173	-0.307972	0.0326549	-0.333448	0.0167432
chr12	52692482	52693243	1	1	0	2	-0.298016	0.0401275	-0.337865	0.0169264	-0.279957	0.0542489
chr12	52700508	52701772	1	1	1	3	-0.354942	0.0111503	-0.368532	0.00818979	-0.362089	0.00816145
chr12	52802393	52802781	0	0	1	1	-0.264615	0.0765329	-0.264189	0.0760842	-0.284876	0.049178
chr12	52873909	52874510	1	1	1	3	-0.322907	0.0235226	-0.312764	0.0295139	-0.340689	0.0140399
chr12	53006015	53006758	1	1	1	3	-0.369837	0.00773838	-0.342905	0.0151153	-0.38863	0.00400643
chr12	53047240	53047797	1	1	1	3	-0.351195	0.0122247	-0.310867	0.0307484	-0.361454	0.00829921
chr12	53053811	53054569	1	1	1	3	-0.3989	0.00368678	-0.40037	0.00367524	-0.420442	0.00163744
chr12	53078897	53079878	1	1	1	3	-0.419628	0.00216878	-0.405298	0.00324334	-0.439345	0.000966215
chr12	53099398	53099668	1	1	1	3	-0.331814	0.0192852	-0.316528	0.0271449	-0.352478	0.0104657
chr12	53179929	53181394	1	1	1	3	-0.465632	0.000636815	-0.462206	0.000669331	-0.484262	0.000267972
chr12	53197493	53198071	1	0	1	2	-0.28942	0.0478077	-0.280049	0.0568701	-0.297443	0.0379225
chr12	53206656	53207369	1	1	1	3	-0.307693	0.032727	-0.319797	0.0252809	-0.324329	0.0207631
chr12	53208898	53209514	1	1	1	3	-0.371339	0.00746402	-0.334947	0.0180989	-0.389685	0.00390122
chr12	53213291	53213682	1	1	1	3	-0.331157	0.0195807	-0.291706	0.0453753	-0.313144	0.0268763
chr12	53220424	53221878	0	0	1	1	-0.280588	0.0567813	-0.241943	0.111537	-0.289125	0.0451539
chr12	53232329	53233237	1	1	1	3	-0.322152	0.0239215	-0.351707	0.012273	-0.34216	0.0135447
chr12	53251628	53252644	0	0	1	1	-0.280301	0.0570765	-0.282465	0.0543178	-0.303845	0.0330113
chr12	53295195	53295969	1	1	1	3	-0.4225	0.00201491	-0.392508	0.00449323	-0.434939	0.00108729
chr12	53299214	53300175	1	0	1	2	-0.28805	0.0490738	-0.247373	0.10197	-0.296309	0.0388882
chr12	53321214	53321732	1	1	1	3	-0.368903	0.0079092	-0.356771	0.0109011	-0.380541	0.00496823
chr12	53324218	53325357	1	1	1	3	-0.384638	0.00536591	-0.377135	0.00662311	-0.400656	0.00287528
chr12	53370965	53371918	1	1	1	3	-0.404755	0.00316287	-0.409508	0.00290472	-0.429935	0.00124737
chr12	53379435	53380774	1	1	1	3	-0.312413	0.0296905	-0.311218	0.0305166	-0.336787	0.0154291
chr12	53441295	53442162	1	1	1	3	-0.323921	0.0229957	-0.30019	0.0383524	-0.360678	0.00845602
chr12	53451786	53452217	1	1	1	3	-0.385626	0.00524617	-0.351054	0.0124612	-0.404718	0.00255691
chr12	53452466	53452801	1	1	1	3	-0.331919	0.0192451	-0.318362	0.0260892	-0.345424	0.0125096
chr12	53492873	53493470	1	1	1	3	-0.451275	0.000935907	-0.441697	0.00120017	-0.463688	0.000474167
chr12	53500584	53501744	1	1	1	3	-0.41477	0.00245118	-0.414356	0.00254884	-0.43848	0.00098972
chr12	53508653	53509141	1	1	1	3	-0.429262	0.00167672	-0.406789	0.00311262	-0.438628	0.000985762
chr12	53625929	53626633	1	1	1	3	-0.409186	0.0028346	-0.373228	0.00728193	-0.430273	0.0012375
chr12	53675773	53676777	1	1	1	3	-0.436659	0.00137238	-0.473791	0.000487271	-0.452237	0.000657698
chr12	53727263	53728032	1	1	1	3	-0.381095	0.00587131	-0.383833	0.00560783	-0.39441	0.0034382
chr12	53746581	53747090	1	1	1	3	-0.372388	0.0072707	-0.407953	0.00302046	-0.394716	0.00341114
chr12	53750871	53752111	1	1	1	3	-0.419782	0.00216259	-0.370214	0.00786606	-0.417211	0.00179834
chr12	53767057	53767587	1	0	1	2	-0.324113	0.0229014	-0.274978	0.062615	-0.312636	0.0271942
chr12	53868565	53869134	1	1	1	3	-0.310164	0.0311089	-0.299273	0.03905	-0.313324	0.0267685
chr12	54052651	54053794	1	1	1	3	-0.335112	0.0178704	-0.383602	0.00564199	-0.359349	0.00876523
chr12	54195685	54196695	0	1	1	2	-0.27145	0.0675009	-0.299704	0.0387397	-0.292729	0.0419131
chr12	54214683	54215276	1	0	1	2	-0.289497	0.0477253	-0.250371	0.0968961	-0.308704	0.0296674
chr12	54216926	54217203	1	1	1	3	-0.365193	0.00865919	-0.343511	0.0148978	-0.37022	0.00658432
chr12	54279564	54281236	1	1	1	3	-0.317427	0.0265887	-0.317493	0.0265626	-0.345244	0.0125664
chr12	54289476	54289820	1	1	1	3	-0.36485	0.00872978	-0.38113	0.00600058	-0.378127	0.00530932
chr12	54294335	54294832	0	0	1	1	-0.28098	0.0563581	-0.270624	0.0678379	-0.300798	0.0352697
chr12	54307078	54307737	0	1	1	2	-0.265323	0.0755582	-0.294784	0.0427115	-0.294535	0.0403563
chr12	54359140	54359768	1	1	1	3	-0.393529	0.00426135	-0.378738	0.0063686	-0.408367	0.00230634
chr12	54363523	54363881	1	0	1	2	-0.305967	0.0339423	-0.274922	0.0626767	-0.307069	0.0307653
chr12	54364507	54364771	1	1	1	3	-0.319411	0.0254507	-0.32427	0.022975	-0.322693	0.0215511
chr12	54368604	54369215	1	1	1	3	-0.411312	0.00267986	-0.352919	0.0119344	-0.407046	0.00239087
chr12	54379598	54380051	1	1	1	3	-0.40232	0.00336668	-0.409556	0.00289961	-0.412881	0.00204668
chr12	54384495	54385016	1	1	1	3	-0.389084	0.00479407	-0.394733	0.0042392	-0.408362	0.00230634
chr12	54385261	54385561	1	1	1	3	-0.377743	0.00639387	-0.387947	0.00503995	-0.381778	0.00481062
chr12	54411381	54411964	1	1	1	3	-0.350601	0.0124007	-0.402117	0.00351211	-0.378358	0.00528
chr12	54413266	54414011	1	1	1	3	-0.396196	0.0039589	-0.388841	0.004923	-0.414611	0.00193637
chr12	54439512	54440030	1	1	1	3	-0.411455	0.002671	-0.406861	0.00310438	-0.408989	0.00226831
chr12	54497432	54498085	1	1	1	3	-0.488211	0.000350201	-0.466073	0.000595941	-0.497831	0.000179704
chr12	54569148	54569574	1	0	1	2	-0.319845	0.0252113	-0.277282	0.0598409	-0.307669	0.0303644
chr12	54579659	54580119	1	1	1	3	-0.462553	0.000692425	-0.465642	0.000602197	-0.468856	0.000410178
chr12	54634477	54634810	1	1	1	3	-0.293372	0.0441283	-0.316719	0.0270305	-0.305229	0.0320194
chr12	54984519	54985185	1	1	1	3	-0.342925	0.0148791	-0.304328	0.0352301	-0.360736	0.00844448
chr12	55629088	55629376	1	1	1	3	-0.375827	0.0067046	-0.290598	0.0463679	-0.367149	0.00713156
chr12	55642364	55643072	1	1	1	3	-0.348325	0.0130781	-0.355144	0.0113223	-0.348373	0.0116247
chr12	55646218	55646709	1	1	1	3	-0.421003	0.00209318	-0.390164	0.00475411	-0.431509	0.00119351
chr12	55650795	55651070	1	1	1	3	-0.308216	0.0323786	-0.344563	0.0145329	-0.325895	0.0199861
chr12	55715963	55716778	1	1	1	3	-0.288731	0.048421	-0.295039	0.0424919	-0.30954	0.0291411
chr12	55728803	55730376	1	1	1	3	-0.356723	0.0106535	-0.334397	0.0183193	-0.385429	0.0043769
chr12	55743296	55744375	1	0	1	2	-0.306001	0.0339157	-0.280567	0.0563002	-0.323709	0.0210608
chr12	55817587	55818497	1	1	1	3	-0.346491	0.0136522	-0.311696	0.0301909	-0.366597	0.00723222
chr12	55829484	55830175	1	0	1	2	-0.30059	0.0380475	-0.273183	0.0647792	-0.322939	0.0214281
chr12	55932014	55932764	1	1	1	3	-0.317249	0.0266843	-0.343152	0.0150269	-0.33355	0.0167016
chr12	55973433	55974508	1	1	1	3	-0.355857	0.010889	-0.372	0.00750888	-0.370489	0.00653414
chr12	55996909	55997731	1	1	1	3	-0.310571	0.0308525	-0.311122	0.0305821	-0.33506	0.0161057
chr12	56079055	56080634	1	1	1	3	-0.439296	0.00127708	-0.46435	0.000624033	-0.462036	0.000496818
chr12	56104032	56105025	1	1	1	3	-0.393097	0.00430949	-0.369879	0.00793497	-0.407127	0.00238717
chr12	56117900	56118797	1	1	1	3	-0.445946	0.00106672	-0.426986	0.00180731	-0.467568	0.000421455
chr12	56126234	56126420	1	1	1	3	-0.453331	0.000893674	-0.449089	0.000974351	-0.478342	0.000316001
chr12	56127896	56128816	1	1	1	3	-0.32832	0.020868	-0.307055	0.0333125	-0.364131	0.00772642
chr12	56129282	56129525	1	1	1	3	-0.389652	0.00472402	-0.394589	0.00425551	-0.412708	0.00205189
chr12	56151741	56152698	1	1	1	3	-0.320382	0.0249057	-0.324406	0.0229102	-0.333094	0.0168899
chr12	56157712	56158752	1	1	1	3	-0.369631	0.00776983	-0.351947	0.0122031	-0.382684	0.00469549
chr12	56189134	56190287	1	0	1	2	-0.306806	0.0333418	-0.271254	0.0670907	-0.328363	0.0188609
chr12	56221695	56222444	1	0	1	2	-0.300597	0.0380455	-0.260314	0.0814704	-0.307018	0.0307953
chr12	56224126	56224763	1	1	1	3	-0.415249	0.00242137	-0.415959	0.00244236	-0.432432	0.00116217
chr12	56257816	56258819	1	0	1	2	-0.302594	0.0364877	-0.256718	0.0867852	-0.31723	0.0244542
chr12	56266678	56267650	1	1	1	3	-0.443255	0.00114985	-0.395642	0.0041501	-0.453169	0.000640052
chr12	56299760	56300806	1	1	1	3	-0.325655	0.0221196	-0.2887	0.0480815	-0.349207	0.011388
chr12	56315374	56316619	1	1	1	3	-0.403884	0.00323575	-0.392165	0.00453578	-0.427309	0.00134242
chr12	56333362	56334402	0	0	1	1	-0.261624	0.0807522	-0.260737	0.0808386	-0.284099	0.0499442
chr12	56359918	56360552	1	1	1	3	-0.466556	0.000627321	-0.441243	0.00120864	-0.49478	0.000199264
chr12	56448966	56449560	1	0	1	2	-0.312735	0.0294771	-0.286412	0.0502642	-0.323764	0.0210364
chr12	56468336	56468787	1	1	1	3	-0.342753	0.014935	-0.312366	0.0297638	-0.357149	0.00928732
chr12	56487451	56488851	0	0	1	1	-0.262162	0.0800267	-0.278494	0.0585026	-0.297027	0.0382657
chr12	56569771	56570485	0	1	1	2	-0.276554	0.0613368	-0.290837	0.0461462	-0.29407	0.0407604
chr12	56628860	56630591	1	1	1	3	-0.412591	0.00259725	-0.40242	0.00348696	-0.43744	0.00101603
chr12	56634830	56635423	1	1	1	3	-0.310924	0.0306388	-0.28866	0.0481197	-0.320836	0.0224644
chr12	56635978	56637181	1	1	1	3	-0.332465	0.01902	-0.33348	0.0186932	-0.354478	0.00991347
chr12	56645751	56646439	1	1	1	3	-0.327867	0.0210841	-0.289705	0.0471329	-0.348585	0.0115625
chr12	56687242	56689085	1	0	1	2	-0.308648	0.0320687	-0.27776	0.0592893	-0.333287	0.0168105
chr12	56724914	56725669	1	1	1	3	-0.392366	0.004389	-0.389973	0.00477848	-0.420352	0.00164211
chr12	56763230	56763418	1	1	1	3	-0.364783	0.00874333	-0.372638	0.00739045	-0.379655	0.00509628
chr12	56895918	56896567	1	1	1	3	-0.322892	0.0235297	-0.312326	0.0297835	-0.322052	0.0218521
chr12	56943261	56943664	1	1	1	3	-0.316501	0.027134	-0.295207	0.0423457	-0.297505	0.0378719
chr12	56987511	56987923	1	1	1	3	-0.422215	0.00203235	-0.382884	0.00574451	-0.403767	0.0026307
chr12	57006095	57006785	1	0	1	2	-0.289238	0.0479664	-0.270536	0.0679475	-0.299084	0.0366174
chr12	57069530	57069883	1	1	1	3	-0.492108	0.00031463	-0.463242	0.000645954	-0.492924	0.000207142
chr12	57078356	57079183	0	0	1	1	-0.262586	0.0794036	-0.250794	0.0962212	-0.286836	0.0472926
chr12	57087049	57089292	1	1	1	3	-0.39291	0.00433121	-0.364011	0.00916198	-0.420012	0.0016565
chr12	57102010	57102680	1	1	1	3	-0.292363	0.0450593	-0.315356	0.0278493	-0.308731	0.0296502
chr12	57110369	57112581	1	1	1	3	-0.429568	0.00166624	-0.415225	0.00249814	-0.451448	0.00066976
chr12	57129835	57130172	0	0	1	1	-0.285629	0.0514553	-0.281827	0.0549742	-0.309923	0.0288754
chr12	57180502	57181243	1	1	1	3	-0.325218	0.0223409	-0.340497	0.0159624	-0.310227	0.0286905
chr12	57191074	57191349	0	1	0	1	-0.260262	0.0827541	-0.300932	0.0377565	-0.254552	0.0873002
chr12	57222958	57223520	1	1	1	3	-0.307405	0.0329386	-0.334261	0.0183645	-0.321003	0.0223787
chr12	57224780	57225332	1	1	1	3	-0.493037	0.000308237	-0.482602	0.000375298	-0.506682	0.000134053
chr12	57239108	57239541	1	1	1	3	-0.457169	0.000802757	-0.458809	0.000736623	-0.478268	0.000316299
chr12	57240569	57240881	1	1	1	3	-0.442781	0.00116554	-0.489691	0.000306689	-0.444783	0.000816322
chr12	57430489	57431262	1	1	1	3	-0.37892	0.00619985	-0.351827	0.012237	-0.406184	0.00245204
chr12	57459014	57459743	0	0	1	1	-0.281298	0.056004	-0.227479	0.140075	-0.298242	0.0372974
chr12	57462762	57462937	1	1	1	3	-0.33475	0.0180159	-0.362041	0.00962412	-0.360938	0.00840783
chr12	57487794	57488401	1	1	1	3	-0.356574	0.0106897	-0.3539	0.0116595	-0.371014	0.00643829
chr12	57519950	57521057	1	1	1	3	-0.363325	0.00903391	-0.356755	0.0109031	-0.384285	0.00450431
chr12	57522650	57523257	1	1	1	3	-0.349567	0.0127034	-0.317652	0.0264809	-0.374134	0.00591223
chr12	57549848	57550283	1	1	1	3	-0.345871	0.013865	-0.329565	0.0203886	-0.36581	0.00739724
chr12	57583400	57583691	1	1	1	3	-0.411885	0.00264621	-0.385316	0.0053964	-0.407642	0.00235656
chr12	57621420	57622134	1	0	1	2	-0.297881	0.0402301	-0.272011	0.0661586	-0.30017	0.0357848
chr12	57693538	57694432	0	0	1	1	-0.265264	0.0756315	-0.250913	0.0960422	-0.287554	0.0466088
chr12	57741118	57741615	1	1	1	3	-0.461097	0.000721606	-0.454399	0.000839715	-0.472289	0.000374677
chr12	57744362	57745107	1	0	1	2	-0.344827	0.0142076	-0.273845	0.0639491	-0.341447	0.0137917
chr12	57752121	57752763	1	1	1	3	-0.361831	0.00938507	-0.367041	0.00848827	-0.385955	0.00431555
chr12	57771795	57773117	1	1	1	3	-0.435552	0.00141296	-0.438388	0.00131194	-0.457165	0.000575611
chr12	57782607	57783356	1	1	1	3	-0.307186	0.0330916	-0.34745	0.0136117	-0.329365	0.0184222
chr12	57935888	57936310	1	1	1	3	-0.304671	0.0349083	-0.291443	0.0455826	-0.317556	0.0242595
chr12	57941103	57942144	0	0	1	1	-0.268122	0.0718291	-0.241305	0.112637	-0.287828	0.0463348
chr12	59595776	59597154	1	1	1	3	-0.324965	0.0224735	-0.310332	0.0310765	-0.339672	0.0143888
chr12	61993835	61994010	1	1	1	3	-0.336354	0.0173832	-0.3238	0.0232093	-0.344689	0.0127153
chr12	62259477	62261132	1	0	1	2	-0.300606	0.0380392	-0.266581	0.0729892	-0.324795	0.020542
chr12	62319076	62319399	1	1	1	3	-0.355714	0.0109304	-0.374089	0.00712519	-0.348899	0.0114639
chr12	62602426	62603889	1	0	1	2	-0.295949	0.0418563	-0.253353	0.0921643	-0.316398	0.0249208
chr12	62744667	62744994	0	1	0	1	-0.262962	0.078866	-0.297112	0.0407796	-0.274318	0.060538
chr12	62933924	62935385	1	1	1	3	-0.447475	0.00102891	-0.493717	0.000271447	-0.461179	0.000507863
chr12	63779487	63780559	0	0	1	1	-0.265327	0.075553	-0.255378	0.0889322	-0.297893	0.0375556
chr12	63843527	63844896	1	1	1	3	-0.320979	0.0245725	-0.293835	0.0435056	-0.319112	0.0233809
chr12	64304669	64304892	1	0	0	1	-0.305065	0.0346081	-0.272458	0.0656639	-0.271962	0.063341
chr12	64404045	64405100	1	0	1	2	-0.31516	0.0279536	-0.274651	0.0630049	-0.339697	0.014381
chr12	64609812	64611571	0	0	1	1	-0.283654	0.0535275	-0.245714	0.104769	-0.285683	0.0484068
chr12	64669316	64669836	1	1	1	3	-0.41	0.00277557	-0.347075	0.0137375	-0.404224	0.0025954
chr12	64679569	64679986	1	1	1	3	-0.340839	0.0156374	-0.298835	0.039391	-0.342657	0.0133726
chr12	64699641	64700051	1	1	1	3	-0.34974	0.0126577	-0.372845	0.00735602	-0.357689	0.0091676
chr12	64856938	64857976	1	0	0	1	-0.295281	0.0424425	-0.212568	0.175256	-0.261861	0.0764878
chr12	65785553	65785987	1	1	1	3	-0.310203	0.0310794	-0.317724	0.0264528	-0.309754	0.0289993
chr12	66169181	66170120	1	1	1	3	-0.409022	0.00284117	-0.408033	0.00301537	-0.422394	0.00154169
chr12	66188905	66189690	1	1	1	3	-0.393747	0.00423476	-0.357783	0.0106485	-0.405904	0.00247052
chr12	66234117	66234398	1	1	1	3	-0.499581	0.000254731	-0.47057	0.000537104	-0.504095	0.000146992
chr12	66235127	66235571	1	1	1	3	-0.333025	0.0187655	-0.2948	0.0426951	-0.340805	0.0140033
chr12	66302027	66302913	1	1	1	3	-0.320803	0.0246717	-0.325092	0.0225703	-0.337263	0.0152501
chr12	66388515	66388991	1	0	1	2	-0.309057	0.0318042	-0.282281	0.054514	-0.315677	0.0253314
chr12	66681324	66681658	1	1	1	3	-0.308116	0.0324373	-0.288931	0.0478453	-0.291708	0.042796
chr12	67541751	67541964	1	0	0	1	-0.297677	0.0403873	-0.233626	0.12726	-0.267245	0.0692094
chr12	67647406	67650209	1	1	1	3	-0.351511	0.0121391	-0.334189	0.018391	-0.361433	0.00830333
chr12	68240943	68241274	0	0	1	1	-0.277605	0.0601344	-0.255705	0.0884152	-0.291273	0.0431993
chr12	68348360	68348679	1	1	1	3	-0.362371	0.00926104	-0.328903	0.0206822	-0.333067	0.0169004
chr12	68364987	68365696	1	1	1	3	-0.312243	0.0298063	-0.304886	0.0348307	-0.33074	0.0178345
chr12	68539240	68539496	1	0	1	2	-0.297475	0.0405301	-0.242692	0.110185	-0.319206	0.0233225
chr12	68610421	68611672	1	1	1	3	-0.370129	0.00768259	-0.337347	0.0171448	-0.384923	0.00443609
chr12	68745831	68746831	1	1	1	3	-0.410742	0.00272034	-0.386289	0.0052716	-0.41312	0.00203294
chr12	68783821	68784477	0	0	1	1	-0.284666	0.052473	-0.285638	0.0510338	-0.299681	0.0361618
chr12	68807626	68809001	1	1	1	3	-0.365894	0.00851467	-0.352018	0.0121776	-0.396096	0.00328225
chr12	68932536	68933748	1	1	1	3	-0.424127	0.00193334	-0.398967	0.00381231	-0.42755	0.00133722
chr12	69157113	69157310	1	1	1	3	-0.300784	0.0379111	-0.302614	0.0364682	-0.318766	0.0235631
chr12	69239272	69240328	1	0	1	2	-0.315353	0.0278449	-0.270632	0.0678242	-0.341889	0.0136343
chr12	69290796	69291254	1	1	1	3	-0.317375	0.0266154	-0.361076	0.00986193	-0.325047	0.0204108
chr12	69341150	69341627	1	1	1	3	-0.408	0.00291723	-0.404078	0.003346	-0.424341	0.0014571
chr12	69348223	69348899	1	1	1	3	-0.328957	0.0205745	-0.322644	0.0237775	-0.343117	0.0132178
chr12	69357595	69357885	1	1	1	3	-0.365843	0.0085248	-0.373603	0.00721094	-0.378067	0.00531726
chr12	69359596	69360462	1	1	1	3	-0.309075	0.031794	-0.290773	0.0462016	-0.329506	0.0183671
chr12	69470080	69471110	1	1	1	3	-0.300178	0.038401	-0.293213	0.0440456	-0.327934	0.0190474
chr12	69497397	69497883	1	1	1	3	-0.407533	0.00294559	-0.405768	0.0032053	-0.405073	0.0025335
chr12	69585276	69586002	1	1	1	3	-0.308476	0.0321941	-0.305756	0.0341921	-0.322168	0.0218022
chr12	69738434	69739974	1	1	1	3	-0.406275	0.00304629	-0.388944	0.00491193	-0.411806	0.00210568
chr12	69878924	69879618	1	1	1	3	-0.326522	0.0217093	-0.306984	0.033358	-0.303102	0.0335838
chr12	69881431	69881645	1	1	1	3	-0.366155	0.00846501	-0.350735	0.0125508	-0.364409	0.00767118
chr12	69907320	69907581	1	1	1	3	-0.310753	0.0307332	-0.34843	0.0132846	-0.320414	0.0226735
chr12	70242731	70244325	0	0	1	1	-0.280922	0.0564229	-0.261614	0.0796195	-0.296072	0.0390582
chr12	70365413	70367386	1	1	1	3	-0.331233	0.0195499	-0.391384	0.00462004	-0.338605	0.0147761
chr12	71754534	71755758	0	0	1	1	-0.278185	0.0595064	-0.232885	0.128863	-0.295374	0.0396582
chr12	72705647	72705993	1	0	1	2	-0.303349	0.0359132	-0.278566	0.0584232	-0.298335	0.0372205
chr12	75334380	75334959	1	1	1	3	-0.32099	0.024567	-0.317947	0.0263101	-0.34116	0.0138878
chr12	75390896	75391529	0	1	1	2	-0.274598	0.0637168	-0.293707	0.0436332	-0.294048	0.0407783
chr12	76037244	76037492	1	1	1	3	-0.30876	0.0319954	-0.288788	0.0479985	-0.307614	0.0304053
chr12	76172665	76172867	0	0	1	1	-0.266653	0.0737725	-0.281476	0.0553661	-0.29172	0.0427845
chr12	76347963	76348871	1	1	1	3	-0.385026	0.0053251	-0.361818	0.00968071	-0.386781	0.0042176
chr12	76551415	76551812	1	1	1	3	-0.315477	0.027767	-0.344659	0.0145014	-0.334878	0.0161721
chr12	76558748	76560216	1	1	1	3	-0.395829	0.00400255	-0.364051	0.00915196	-0.425186	0.00142621
chr12	76665152	76666264	1	1	1	3	-0.41496	0.00243812	-0.409237	0.00292329	-0.39923	0.00299715
chr12	79934326	79935548	1	1	1	3	-0.371638	0.00741016	-0.322492	0.0238531	-0.374102	0.00591559
chr12	80083688	80084212	1	1	1	3	-0.469088	0.000589534	-0.404062	0.003346	-0.4665	0.000435404
chr12	82358213	82358954	0	0	1	1	-0.280353	0.0570282	-0.241584	0.112135	-0.285872	0.0482092
chr12	88141761	88142650	1	1	1	3	-0.334792	0.018001	-0.289083	0.047714	-0.337876	0.0150291
chr12	89166563	89166859	1	1	1	3	-0.319765	0.0252634	-0.335019	0.0180625	-0.32889	0.0186334
chr12	89333913	89334180	1	1	1	3	-0.538904	7.17688e-05	-0.516984	0.000120554	-0.55471	2.78466e-05
chr12	89708279	89710163	1	1	1	3	-0.316297	0.0272543	-0.29653	0.0412557	-0.336768	0.0154364
chr12	89789960	89790216	0	0	1	1	-0.284249	0.0528991	-0.281691	0.0551472	-0.311609	0.0278025
chr12	91978157	91978411	0	0	1	1	-0.286762	0.0503271	-0.265752	0.0740386	-0.286771	0.0473454
chr12	92030684	92030995	1	1	1	3	-0.323824	0.0230398	-0.310436	0.0310103	-0.32651	0.019685
chr12	92034899	92035282	1	1	1	3	-0.448712	0.000993333	-0.404373	0.00332272	-0.443467	0.000851855
chr12	92071146	92071337	1	1	1	3	-0.320228	0.0249879	-0.342466	0.0152564	-0.332994	0.0169343
chr12	92144127	92144416	0	0	1	1	-0.282266	0.0550014	-0.276221	0.0611272	-0.285059	0.0489937
chr12	92144992	92146582	1	1	1	3	-0.341292	0.0154624	-0.322652	0.0237748	-0.356193	0.00949055
chr12	92403868	92404078	1	1	1	3	-0.33698	0.0171453	-0.299345	0.0390008	-0.330283	0.0180364
chr12	92431220	92431478	1	1	1	3	-0.308094	0.0324482	-0.295956	0.0417238	-0.323791	0.0210198
chr12	92785213	92785383	1	1	1	3	-0.462876	0.000683429	-0.464486	0.000621352	-0.478226	0.000316305
chr12	93098173	93098536	1	1	1	3	-0.44603	0.00106397	-0.416804	0.00239164	-0.438119	0.000998288
chr12	93139072	93139552	1	1	1	3	-0.409302	0.00282298	-0.384096	0.00557281	-0.410215	0.00219156
chr12	93200371	93201006	1	1	1	3	-0.287887	0.0492323	-0.310157	0.031182	-0.292353	0.0422322
chr12	93441231	93442576	1	1	1	3	-0.415713	0.00238991	-0.400681	0.00364579	-0.433815	0.00111921
chr12	93467353	93467999	1	1	1	3	-0.492632	0.0003127	-0.462859	0.000654683	-0.50291	0.000154949
chr12	93591372	93591882	1	1	1	3	-0.322968	0.0234954	-0.359067	0.0103489	-0.340788	0.0140098
chr12	93677084	93678029	1	1	1	3	-0.327483	0.0212687	-0.318976	0.0257213	-0.338961	0.0146392
chr12	93748630	93749297	1	0	1	2	-0.309613	0.0314374	-0.207178	0.189011	-0.290537	0.0438956
chr12	93814402	93814706	1	1	1	3	-0.358919	0.0100851	-0.30267	0.036432	-0.339222	0.0145497
chr12	93861135	93861734	1	1	1	3	-0.365386	0.00862199	-0.331271	0.0196465	-0.360414	0.00852051
chr12	94147916	94150835	1	1	1	3	-0.299883	0.0386291	-0.289737	0.0471002	-0.306515	0.0311543
chr12	94180532	94181200	1	1	1	3	-0.295735	0.0420545	-0.328209	0.0210105	-0.32268	0.0215574
chr12	94207934	94208398	1	1	1	3	-0.392827	0.00434357	-0.41025	0.00285013	-0.404159	0.00260073
chr12	94244786	94245298	1	1	1	3	-0.324692	0.0225967	-0.321153	0.0245553	-0.339625	0.0144087
chr12	94245718	94246358	1	1	1	3	-0.315158	0.0279536	-0.337794	0.0169526	-0.311086	0.0281524
chr12	94459538	94460616	1	1	1	3	-0.387233	0.00503518	-0.38365	0.00563476	-0.402109	0.00275129
chr12	94621707	94622168	1	1	1	3	-0.386575	0.00512392	-0.348638	0.0132087	-0.381794	0.00480882
chr12	94643652	94644941	1	1	1	3	-0.317567	0.0265034	-0.34544	0.0142543	-0.324151	0.0208448
chr12	94675860	94676666	1	1	1	3	-0.37055	0.00760914	-0.391225	0.00463566	-0.387617	0.00412242
chr12	94831090	94832132	1	1	1	3	-0.359964	0.00984306	-0.314774	0.0282225	-0.34383	0.012988
chr12	95473568	95474861	1	1	1	3	-0.32041	0.0248878	-0.327659	0.0212975	-0.350026	0.0111671
chr12	95942372	95943739	1	1	1	3	-0.291209	0.0461093	-0.307717	0.0328379	-0.322772	0.0215142
chr12	96120811	96121690	1	1	1	3	-0.342977	0.0148599	-0.340457	0.015977	-0.36056	0.00848363
chr12	96315950	96316727	0	1	1	2	-0.278785	0.0587766	-0.335266	0.0179608	-0.294781	0.0401471
chr12	96351072	96351445	1	1	1	3	-0.311656	0.0301833	-0.298436	0.0397042	-0.334173	0.016452
chr12	96399160	96400931	1	1	1	3	-0.46802	0.000610218	-0.46085	0.000697059	-0.487104	0.0002463
chr12	96489390	96490014	1	1	1	3	-0.396196	0.0039589	-0.357759	0.0106528	-0.414492	0.00194247
chr12	98013512	98013897	1	0	0	1	-0.29549	0.0422883	-0.28256	0.0542199	-0.27983	0.0543674
chr12	98390971	98391811	1	1	0	2	-0.29199	0.0453551	-0.314463	0.0284076	-0.275298	0.059362
chr12	98439775	98440351	1	0	1	2	-0.307759	0.0326849	-0.269532	0.0691718	-0.317453	0.0243179
chr12	98644145	98645946	1	1	1	3	-0.397152	0.00386589	-0.383562	0.00564581	-0.42117	0.001601
chr12	98698678	98699112	1	1	1	3	-0.33668	0.017262	-0.299576	0.0388438	-0.328151	0.0189557
chr12	98829170	98830032	0	1	0	1	-0.279314	0.0581667	-0.312166	0.0298781	-0.263356	0.0744947
chr12	100142055	100143253	0	0	1	1	-0.278807	0.0587598	-0.262371	0.0785548	-0.305927	0.0315347
chr12	100154679	100155296	1	1	1	3	-0.324938	0.0224817	-0.316703	0.0270396	-0.322261	0.0217659
chr12	100163941	100164218	1	1	1	3	-0.390884	0.00455544	-0.420599	0.00217487	-0.425954	0.00139706
chr12	100185352	100185887	1	0	1	2	-0.299849	0.0386551	-0.269109	0.0697643	-0.319133	0.0233674
chr12	100199198	100200147	1	0	1	2	-0.303889	0.0354999	-0.253895	0.0913469	-0.327668	0.0191652
chr12	100200510	100201062	1	1	1	3	-0.303838	0.0355368	-0.296084	0.0416265	-0.312085	0.0275279
chr12	100573228	100574404	1	1	1	3	-0.325002	0.0224547	-0.374911	0.00698796	-0.339843	0.0143285
chr12	100737209	100737673	1	1	1	3	-0.363672	0.00896256	-0.325961	0.0221328	-0.337643	0.015109
chr12	101671325	101672087	1	1	1	3	-0.305249	0.0344741	-0.287671	0.049033	-0.301335	0.034858
chr12	101697167	101698632	1	1	1	3	-0.358996	0.0100673	-0.373715	0.0071916	-0.362693	0.00802903
chr12	101823937	101824295	1	1	1	3	-0.506011	0.000208115	-0.503668	0.000193665	-0.524294	7.81283e-05
chr12	101830470	101831210	1	1	1	3	-0.36335	0.00902815	-0.327611	0.0213173	-0.382606	0.00470499
chr12	101877067	101878169	1	1	1	3	-0.360124	0.00980718	-0.367144	0.00846692	-0.379392	0.00513467
chr12	101917753	101917958	1	1	1	3	-0.450501	0.000952204	-0.41202	0.00271559	-0.443452	0.000851855
chr12	101925397	101925650	1	1	1	3	-0.293935	0.0436315	-0.324326	0.022947	-0.292146	0.0423971
chr12	102884036	102884730	0	1	0	1	-0.226109	0.145371	-0.29118	0.045834	-0.255628	0.0856934
chr12	102950335	102950873	1	1	1	3	-0.30916	0.0317467	-0.317979	0.0262896	-0.294818	0.0401138
chr12	103563605	103564900	1	1	1	3	-0.367954	0.00810238	-0.315507	0.0277443	-0.361291	0.00833435
chr12	103748841	103749217	1	1	1	3	-0.330371	0.0199403	-0.327954	0.0211312	-0.325028	0.0204217
chr12	103840779	103842125	1	1	1	3	-0.427356	0.0017669	-0.394869	0.00422514	-0.436304	0.00104796
chr12	103929224	103930623	0	0	1	1	-0.285613	0.051475	-0.273175	0.0647864	-0.307351	0.0305781
chr12	103956522	103957650	1	1	1	3	-0.320053	0.0250844	-0.307637	0.0329003	-0.340639	0.0140609
chr12	103965507	103966260	1	1	1	3	-0.428528	0.00170891	-0.431037	0.00160546	-0.455974	0.000595824
chr12	104031100	104031639	1	0	0	1	-0.293475	0.0440278	-0.24656	0.103309	-0.279508	0.0547176
chr12	104137348	104138697	1	1	1	3	-0.322967	0.0234954	-0.299887	0.03861	-0.344165	0.0128832
chr12	104215655	104216349	1	1	1	3	-0.337256	0.0170217	-0.399756	0.00372702	-0.362716	0.00802503
chr12	104286726	104287454	1	1	1	3	-0.438312	0.00131651	-0.427425	0.00178579	-0.449197	0.000713469
chr12	104288720	104289155	1	1	1	3	-0.42217	0.0020334	-0.421413	0.00211888	-0.441453	0.000904542
chr12	104303368	104304190	0	1	1	2	-0.263836	0.0776258	-0.304456	0.0351347	-0.303064	0.0336137
chr12	104456615	104457659	1	1	1	3	-0.380156	0.00601604	-0.340409	0.0159962	-0.395374	0.00334899
chr12	104462966	104463253	1	0	1	2	-0.312113	0.0298929	-0.285822	0.0508665	-0.328051	0.019005
chr12	104473384	104473780	1	1	1	3	-0.292004	0.0453471	-0.322995	0.0236047	-0.295106	0.039875
chr12	104478413	104478837	1	1	1	3	-0.345315	0.0140559	-0.318856	0.0257838	-0.349148	0.0114001
chr12	104603977	104604876	1	1	1	3	-0.550862	5.14298e-05	-0.543146	4.6488e-05	-0.566775	1.99908e-05
chr12	104671529	104672015	1	1	1	3	-0.362066	0.009331	-0.376792	0.00667674	-0.368046	0.00695922
chr12	104682771	104683223	1	1	1	3	-0.362059	0.00933212	-0.373372	0.00725557	-0.379632	0.0051002
chr12	104720102	104720866	1	1	1	3	-0.310868	0.0306725	-0.344531	0.0145384	-0.335072	0.0161031
chr12	104750145	104750375	0	0	1	1	-0.279491	0.0579885	-0.282321	0.0544706	-0.295444	0.0395899
chr12	104763289	104763635	1	1	1	3	-0.313523	0.0289649	-0.358094	0.0105684	-0.324349	0.0207539
chr12	104824028	104824680	1	0	0	1	-0.289705	0.0475041	-0.28075	0.0561217	-0.274766	0.0599751
chr12	104957720	104958875	1	1	1	3	-0.321348	0.0243649	-0.298045	0.040023	-0.351576	0.0107276
chr12	104986176	104986893	1	1	1	3	-0.427129	0.00177751	-0.442176	0.00118861	-0.435179	0.00108193
chr12	105107355	105108271	1	1	1	3	-0.42823	0.00172168	-0.418654	0.00227426	-0.444549	0.000822344
chr12	105235635	105236462	1	1	1	3	-0.33695	0.0171592	-0.305931	0.034081	-0.34544	0.0125058
chr12	105773813	105774245	0	1	0	1	-0.256936	0.0878854	-0.291252	0.0457659	-0.266227	0.0705193
chr12	105936649	105937203	0	1	0	1	-0.272541	0.0661537	-0.29472	0.0427541	-0.25497	0.0867169
chr12	106246269	106246490	0	1	0	1	-0.254752	0.0913616	-0.291977	0.0451511	-0.279523	0.0547052
chr12	106247060	106249369	1	1	1	3	-0.413128	0.00256085	-0.399844	0.00372118	-0.42281	0.00152387
chr12	106282281	106282645	1	1	1	3	-0.375924	0.00669147	-0.360263	0.010051	-0.369941	0.00662422
chr12	106301779	106303634	1	1	1	3	-0.302834	0.0363051	-0.308586	0.0322113	-0.321407	0.0221901
chr12	106357591	106358342	1	1	1	3	-0.37083	0.007555	-0.347896	0.0134641	-0.38057	0.0049664
chr12	106551219	106551956	0	1	0	1	-0.259167	0.0844295	-0.289178	0.0476304	-0.248534	0.0972362
chr12	106694254	106694596	0	1	1	2	-0.285788	0.0513148	-0.305245	0.0345755	-0.294492	0.0403972
chr12	106759573	106760480	1	1	1	3	-0.30141	0.0374171	-0.300254	0.0383089	-0.307066	0.0307653
chr12	106766245	106766651	1	0	0	1	-0.288616	0.0485367	-0.213086	0.173988	-0.268088	0.0681812
chr12	106955290	106956923	1	1	1	3	-0.445569	0.00107701	-0.420504	0.00217942	-0.464561	0.000460623
chr12	106986648	106987319	1	1	1	3	-0.419931	0.00215354	-0.406438	0.00314654	-0.434499	0.00110146
chr12	107092846	107094172	1	1	1	3	-0.342586	0.0149855	-0.311417	0.0303981	-0.353337	0.0102183
chr12	107228132	107228435	1	1	1	3	-0.328991	0.0205597	-0.327627	0.0213103	-0.315293	0.0255584
chr12	107317840	107320651	0	0	1	1	-0.282188	0.0550756	-0.248481	0.100047	-0.287872	0.0462992
chr12	107454024	107454675	0	1	0	1	-0.188896	0.244503	-0.292017	0.0451119	-0.201958	0.200405
chr12	107519969	107520929	1	0	1	2	-0.288495	0.0486342	-0.267993	0.071137	-0.290907	0.0435523
chr12	107685612	107686206	1	1	1	3	-0.354615	0.0112398	-0.332475	0.0191003	-0.375296	0.00572759
chr12	107760598	107761701	1	1	1	3	-0.34156	0.0153679	-0.308514	0.0322596	-0.360747	0.00844312
chr12	108138001	108138450	0	1	0	1	-0.231993	0.132711	-0.344962	0.0143998	-0.250127	0.094473
chr12	108197603	108197891	1	1	1	3	-0.371726	0.00739237	-0.38129	0.00597055	-0.366051	0.00734434
chr12	108524435	108524692	0	1	0	1	-0.283683	0.0534941	-0.295781	0.04187	-0.28265	0.0514574
chr12	108562216	108563054	1	1	1	3	-0.452657	0.000906909	-0.458275	0.000748434	-0.463161	0.000482437
chr12	108596957	108597565	0	0	1	1	-0.274412	0.0639416	-0.283756	0.0529661	-0.287164	0.0469943
chr12	108628500	108628814	1	0	1	2	-0.296764	0.041133	-0.278111	0.0589301	-0.313016	0.0269584
chr12	108633647	108634137	1	1	1	3	-0.507285	0.000200022	-0.509744	0.0001572	-0.528157	7.06218e-05
chr12	108634390	108634773	1	1	1	3	-0.32324	0.0233487	-0.302502	0.0365502	-0.330154	0.0180876
chr12	108635671	108635906	1	1	1	3	-0.322827	0.0235554	-0.310484	0.0309741	-0.323972	0.0209308
chr12	108664636	108665098	1	1	1	3	-0.371555	0.00743031	-0.332475	0.0191003	-0.37663	0.00552694
chr12	108730942	108732226	1	1	1	3	-0.438713	0.00129837	-0.454742	0.000832301	-0.459924	0.000528709
chr12	108856276	108858068	1	1	1	3	-0.340198	0.0158685	-0.340393	0.0159979	-0.359438	0.0087409
chr12	108907932	108908310	1	1	1	3	-0.317092	0.0267639	-0.312772	0.0295074	-0.330309	0.0180295
chr12	108915714	108916316	1	1	1	3	-0.315602	0.0276801	-0.344675	0.0144981	-0.313503	0.0266567
chr12	108956426	108957208	1	1	1	3	-0.376867	0.00652522	-0.386712	0.00521487	-0.392399	0.00362661
chr12	109052309	109053288	1	1	1	3	-0.457436	0.000798526	-0.437607	0.00133756	-0.464256	0.000464986
chr12	109093279	109093798	1	1	1	3	-0.402976	0.00330424	-0.411278	0.00276946	-0.416725	0.00182197
chr12	109097767	109098590	1	1	1	3	-0.320505	0.0248323	-0.303794	0.0356146	-0.346667	0.0121452
chr12	109154527	109155342	1	1	1	3	-0.391366	0.00450416	-0.353645	0.0117271	-0.396836	0.00321141
chr12	109170396	109170598	1	1	1	3	-0.354836	0.0111845	-0.295294	0.0422717	-0.338158	0.0149349
chr12	109573118	109574012	1	0	1	2	-0.294903	0.0427724	-0.269077	0.0698021	-0.317608	0.0242324
chr12	109631500	109632267	0	1	0	1	-0.265842	0.0748315	-0.303196	0.0360549	-0.27931	0.0549194
chr12	109713495	109714915	1	1	1	3	-0.40373	0.00325011	-0.385332	0.00539349	-0.424175	0.0014652
chr12	109738921	109739289	1	1	1	3	-0.341915	0.0152379	-0.335003	0.0180717	-0.342551	0.0134089
chr12	109828010	109828715	1	1	1	3	-0.457346	0.000800788	-0.450755	0.000933127	-0.465309	0.000450051
chr12	109845200	109845728	0	0	1	1	-0.282981	0.0542643	-0.279682	0.0572388	-0.302234	0.0342182
chr12	109880208	109881008	1	1	1	3	-0.458182	0.000782952	-0.413088	0.00264186	-0.468472	0.000412931
chr12	109892418	109893080	1	0	1	2	-0.316898	0.0268874	-0.262315	0.0786287	-0.306817	0.0309359
chr12	109995733	109996481	1	1	1	3	-0.425948	0.00183674	-0.394294	0.00428637	-0.442528	0.000875927
chr12	109999023	109999749	1	1	1	3	-0.32651	0.0217139	-0.293851	0.0434939	-0.347216	0.0119841
chr12	110007949	110008177	1	0	1	2	-0.289062	0.0481113	-0.285351	0.051319	-0.289905	0.0444638
chr12	110048136	110048758	1	1	1	3	-0.428602	0.00170705	-0.380715	0.00606746	-0.441485	0.000903369
chr12	110079534	110080182	1	1	1	3	-0.385534	0.00525404	-0.360582	0.00997864	-0.397865	0.00311944
chr12	110089068	110089694	1	1	1	3	-0.491238	0.000323286	-0.501181	0.000209307	-0.495543	0.0001945
chr12	110256678	110257379	1	1	1	3	-0.31954	0.0253819	-0.307988	0.0326437	-0.350026	0.0111671
chr12	110280603	110282354	1	1	1	3	-0.414577	0.00246131	-0.394231	0.00429417	-0.438153	0.000998163
chr12	110349074	110350124	1	1	1	3	-0.367806	0.00812775	-0.34666	0.0138537	-0.37009	0.00660011
chr12	110403104	110404114	1	1	1	3	-0.360884	0.00962287	-0.351349	0.0123757	-0.374349	0.0058857
chr12	110449766	110450639	1	1	1	3	-0.353949	0.0114328	-0.350464	0.0126354	-0.366448	0.00726307
chr12	110468079	110469544	1	1	1	3	-0.328913	0.0205903	-0.291419	0.0456063	-0.350351	0.0110784
chr12	110501580	110502527	1	1	1	3	-0.409161	0.00283461	-0.394263	0.00428957	-0.424841	0.00144075
chr12	110552194	110552629	1	1	1	3	-0.404041	0.00322344	-0.368476	0.0081971	-0.404172	0.00259953
chr12	110582329	110583508	1	1	1	3	-0.317875	0.0263043	-0.298771	0.0394392	-0.339036	0.0146057
chr12	110590816	110591318	1	1	1	3	-0.307011	0.0332	-0.304121	0.0353946	-0.326456	0.019715
chr12	110613771	110614517	1	1	1	3	-0.395869	0.00399878	-0.442702	0.00117239	-0.416551	0.00183026
chr12	110693965	110694922	1	1	1	3	-0.357958	0.0103257	-0.33718	0.0171993	-0.383109	0.00464619
chr12	110698356	110698858	1	1	1	3	-0.456223	0.000825127	-0.450899	0.000929486	-0.469993	0.000400403
chr12	110742406	110743262	1	1	1	3	-0.460715	0.000729636	-0.445238	0.00108585	-0.478006	0.00031795
chr12	110887924	110888415	1	1	1	3	-0.364514	0.0087964	-0.380731	0.00606496	-0.355848	0.0095756
chr12	110940761	110941809	1	1	1	3	-0.296464	0.0414053	-0.357058	0.0108202	-0.288657	0.0455199
chr12	111248133	111248547	0	1	1	2	-0.275912	0.0620837	-0.31782	0.0263883	-0.308158	0.0300297
chr12	111289431	111290175	1	1	1	3	-0.349716	0.0126633	-0.332603	0.0190534	-0.34278	0.0133344
chr12	111334371	111334840	1	1	1	3	-0.332206	0.019121	-0.309479	0.0316423	-0.332274	0.0172061
chr12	111352679	111352888	1	1	1	3	-0.365411	0.00861581	-0.379368	0.00627591	-0.367491	0.00706919
chr12	111368435	111369367	1	1	1	3	-0.302553	0.0365218	-0.293676	0.0436618	-0.315658	0.0253392
chr12	111393690	111394274	1	1	1	3	-0.351783	0.0120583	-0.326136	0.0220462	-0.362911	0.00798879
chr12	111405259	111406526	1	1	1	3	-0.398108	0.00377149	-0.39793	0.00391531	-0.426628	0.00137206
chr12	111428233	111429120	1	1	1	3	-0.298553	0.0396902	-0.30999	0.0312973	-0.31686	0.0246657
chr12	111434761	111435444	1	1	1	3	-0.376716	0.00654705	-0.347497	0.0135965	-0.387802	0.00409947
chr12	111438343	111438886	1	1	1	3	-0.392529	0.00437583	-0.406151	0.00317423	-0.414406	0.00194768
chr12	111597696	111600074	0	1	0	1	-0.243177	0.110997	-0.294601	0.0428588	-0.266244	0.0704972
chr12	111685503	111686445	1	1	1	3	-0.425004	0.00188544	-0.388235	0.00500289	-0.431803	0.00118502
chr12	111813151	111813466	1	1	1	3	-0.434252	0.00146061	-0.437591	0.00133759	-0.43799	0.0010015
chr12	111841733	111842995	1	1	1	3	-0.41759	0.00228111	-0.396041	0.00410049	-0.438663	0.00098554
chr12	112012717	112014015	1	1	1	3	-0.418537	0.00222834	-0.424299	0.001961	-0.438929	0.000978968
chr12	112014647	112014820	1	1	1	3	-0.453786	0.000885856	-0.461671	0.000682316	-0.459426	0.000535989
chr12	112108143	112109501	1	1	1	3	-0.427745	0.00174668	-0.415121	0.00250575	-0.434442	0.00110357
chr12	112116482	112117179	1	1	1	3	-0.37802	0.00634675	-0.395187	0.00419325	-0.395874	0.0033038
chr12	112125311	112126293	1	1	1	3	-0.396521	0.00392828	-0.358828	0.0104034	-0.418287	0.00173954
chr12	112130513	112130879	1	1	1	3	-0.314607	0.0283016	-0.31766	0.0264778	-0.33303	0.0169162
chr12	112381670	112382711	1	1	1	3	-0.404136	0.00321457	-0.392923	0.00444582	-0.415758	0.00187295
chr12	112418592	112419637	1	1	1	3	-0.349755	0.0126534	-0.312581	0.0296198	-0.360153	0.00857849
chr12	112802536	112803032	0	1	1	2	-0.285725	0.0513713	-0.324797	0.0227054	-0.290297	0.0441154
chr12	112896692	112897330	0	1	0	1	-0.265126	0.0757917	-0.299042	0.0392287	-0.268588	0.0675403
chr12	112906822	112907737	1	0	1	2	-0.293701	0.043828	-0.275966	0.0614242	-0.303546	0.0332493
chr12	112937914	112938853	1	1	1	3	-0.343825	0.0145563	-0.385236	0.00540757	-0.383235	0.00463157
chr12	112977906	112979500	1	1	1	3	-0.459962	0.000746987	-0.444217	0.00112501	-0.480825	0.000294088
chr12	113075158	113075627	1	1	1	3	-0.415952	0.00237571	-0.401287	0.00359173	-0.433714	0.00112158
chr12	113103902	113104342	1	0	1	2	-0.322816	0.023558	-0.266621	0.0729332	-0.342495	0.0134276
chr12	113135251	113136307	0	1	0	1	-0.273843	0.0646045	-0.296737	0.0410751	-0.276923	0.0574531
chr12	113142176	113143332	1	1	1	3	-0.300526	0.0381081	-0.343566	0.0148788	-0.315573	0.0253924
chr12	113153088	113153497	1	1	1	3	-0.298825	0.0394763	-0.311792	0.030119	-0.313041	0.0269442
chr12	113184692	113185961	1	1	1	3	-0.399841	0.00359534	-0.374974	0.00697612	-0.403794	0.00262825
chr12	113207750	113208991	1	1	1	3	-0.355093	0.0111085	-0.340465	0.0159745	-0.377284	0.00542799
chr12	113220998	113222030	1	1	1	3	-0.3214	0.0243402	-0.289442	0.0473931	-0.341339	0.0138326
chr12	113232543	113233720	1	1	1	3	-0.448407	0.00100059	-0.398106	0.00389517	-0.457059	0.00057753
chr12	113334569	113335334	1	1	1	3	-0.405369	0.00311958	-0.346102	0.0140246	-0.412816	0.00204837
chr12	113358401	113359506	1	1	1	3	-0.351051	0.0122649	-0.32907	0.020599	-0.372762	0.00614482
chr12	113416036	113416453	1	1	1	3	-0.375333	0.00677874	-0.405745	0.0032053	-0.395036	0.00338237
chr12	113422102	113423055	1	1	1	3	-0.373184	0.00713208	-0.372192	0.00747287	-0.415568	0.00187909
chr12	113445805	113446433	1	1	1	3	-0.325098	0.0224022	-0.286739	0.0499578	-0.355388	0.00969303
chr12	113610731	113611082	1	1	1	3	-0.33231	0.0190843	-0.346461	0.0139208	-0.331402	0.017566
chr12	113691698	113692736	1	1	1	3	-0.292665	0.0447879	-0.298292	0.03982	-0.294724	0.0401973
chr12	113763215	113764134	0	1	0	1	-0.229497	0.138009	-0.292304	0.0448498	-0.254666	0.0871389
chr12	113769097	113769902	1	1	1	3	-0.331285	0.0195255	-0.343351	0.0149441	-0.31322	0.0268326
chr12	113775911	113776813	1	1	1	3	-0.29494	0.0427409	-0.336087	0.0176488	-0.32039	0.022689
chr12	113877251	113877549	0	1	0	1	-0.276981	0.0608362	-0.310612	0.0309011	-0.268954	0.06707
chr12	113921854	113922217	1	1	1	3	-0.356613	0.0106848	-0.386967	0.00517521	-0.353141	0.0102779
chr12	113966036	113966551	1	1	1	3	-0.385796	0.00522576	-0.366801	0.00853946	-0.404847	0.00254858
chr12	113978190	113978463	1	0	0	1	-0.296951	0.0409729	-0.226155	0.142864	-0.267437	0.0689752
chr12	113981980	113982256	0	1	1	2	-0.272601	0.0660669	-0.296825	0.0410183	-0.30662	0.0310805
chr12	114017548	114018030	0	1	0	1	-0.235618	0.125339	-0.338846	0.0165543	-0.227227	0.137857
chr12	114612181	114612601	1	1	1	3	-0.338063	0.0167083	-0.306202	0.0338898	-0.337058	0.0153272
chr12	115561276	115562528	0	1	0	1	-0.265966	0.074686	-0.291315	0.0457127	-0.272174	0.0630821
chr12	115594577	115594865	0	1	0	1	-0.237655	0.121384	-0.290686	0.0462675	-0.231488	0.128861
chr12	116053865	116054279	1	0	1	2	-0.296723	0.0411637	-0.27249	0.0656229	-0.293863	0.0409274
chr12	116060807	116061026	1	0	1	2	-0.318068	0.0261848	-0.276078	0.0613093	-0.323974	0.0209302
chr12	116277464	116278323	1	1	1	3	-0.365319	0.00863209	-0.335529	0.0178598	-0.372799	0.00613888
chr12	116336641	116337021	1	1	1	3	-0.323204	0.0233638	-0.324031	0.0230886	-0.348525	0.0115777
chr12	116400361	116401250	0	0	1	1	-0.264186	0.0771425	-0.262116	0.0789046	-0.293012	0.0416645
chr12	116406662	116406884	1	1	1	3	-0.36741	0.00820117	-0.361682	0.00971785	-0.384127	0.00452044
chr12	116512558	116513009	1	0	1	2	-0.299325	0.0390821	-0.286212	0.0504737	-0.30226	0.0342005
chr12	116533140	116533884	1	1	1	3	-0.290265	0.0469812	-0.337323	0.0171495	-0.326162	0.019846
chr12	116559077	116560108	1	0	1	2	-0.314921	0.0281133	-0.265943	0.0737867	-0.316997	0.0245818
chr12	116594200	116594880	1	0	1	2	-0.326663	0.0216531	-0.286475	0.0502052	-0.337568	0.0151386
chr12	116737791	116738577	1	1	1	3	-0.397387	0.00384321	-0.404684	0.00330038	-0.4208	0.00161774
chr12	116783135	116784545	1	1	1	3	-0.475222	0.000495578	-0.466272	0.000595941	-0.466616	0.000434643
chr12	116818410	116819709	0	0	1	1	-0.281922	0.0553334	-0.24046	0.114193	-0.302582	0.0339552
chr12	117025496	117026445	1	1	1	3	-0.29054	0.0467144	-0.332053	0.0192992	-0.297657	0.0377549
chr12	117032754	117033641	1	0	1	2	-0.311285	0.0304029	-0.279219	0.0577316	-0.301769	0.0345474
chr12	117098309	117099702	1	1	1	3	-0.458674	0.000772791	-0.440533	0.00123527	-0.449831	0.000699675
chr12	117189646	117190650	1	1	1	3	-0.536497	8.06531e-05	-0.541926	4.84386e-05	-0.5467	3.66929e-05
chr12	117263785	117264000	1	0	1	2	-0.324556	0.02267	-0.28075	0.0561217	-0.321846	0.0219585
chr12	117271986	117272898	1	1	1	3	-0.335797	0.0176109	-0.298133	0.0399484	-0.337824	0.0150465
chr12	117292852	117293321	1	1	1	3	-0.389004	0.00480074	-0.382964	0.00573703	-0.389759	0.00389214
chr12	117374750	117375703	1	1	0	2	-0.287304	0.0497864	-0.298244	0.0398631	-0.264928	0.0723106
chr12	117466635	117467294	1	0	1	2	-0.300683	0.0379853	-0.276995	0.0601828	-0.299946	0.0359462
chr12	117832425	117833139	1	1	1	3	-0.293333	0.0441701	-0.326312	0.0219574	-0.297888	0.0375595
chr12	117878508	117878849	1	0	1	2	-0.323725	0.0230862	-0.271222	0.0671185	-0.315301	0.0255548
chr12	118372478	118373238	1	1	1	3	-0.315075	0.0280045	-0.321527	0.0243507	-0.339881	0.0143157
chr12	118829770	118830797	1	1	1	3	-0.336395	0.0173673	-0.355941	0.0111012	-0.340848	0.0139863
chr12	118889466	118889780	1	1	1	3	-0.405525	0.00310832	-0.342944	0.0151004	-0.383235	0.00463157
chr12	118929746	118930020	0	1	1	2	-0.281411	0.0558922	-0.316735	0.0270273	-0.293174	0.0415241
chr12	119366153	119366761	1	1	1	3	-0.361071	0.0095724	-0.336741	0.0173837	-0.346553	0.0121731
chr12	119391254	119391876	1	1	1	3	-0.355365	0.0110287	-0.362855	0.00942826	-0.349286	0.0113663
chr12	119446997	119447449	1	1	1	3	-0.333032	0.0187635	-0.313386	0.0291113	-0.330176	0.0180795
chr12	119503541	119503767	1	1	1	3	-0.393153	0.00430447	-0.350878	0.0125015	-0.383749	0.0045673
chr12	119667559	119668524	1	1	1	3	-0.446847	0.00104489	-0.43173	0.00157853	-0.468668	0.00041138
chr12	119783538	119784148	0	1	0	1	-0.259641	0.0836946	-0.291164	0.0458448	-0.274479	0.0603333
chr12	119988582	119990643	1	1	1	3	-0.429141	0.00167992	-0.415098	0.00250575	-0.452029	0.000661735
chr12	120086960	120087589	1	1	1	3	-0.389292	0.00476713	-0.395211	0.00419162	-0.409024	0.00226791
chr12	120110592	120111358	1	1	1	3	-0.444519	0.00111229	-0.432592	0.00154459	-0.459328	0.000538042
chr12	120116317	120117576	1	1	1	3	-0.356639	0.0106767	-0.333847	0.0185405	-0.37502	0.00577238
chr12	120200753	120201614	1	1	1	3	-0.346408	0.0136761	-0.303379	0.0359292	-0.365964	0.00736246
chr12	120228265	120228932	1	1	1	3	-0.444727	0.00110498	-0.439592	0.00126769	-0.463218	0.000481875
chr12	120231395	120231915	1	1	1	3	-0.338963	0.0163569	-0.314144	0.0286173	-0.351334	0.010798
chr12	120252011	120252336	1	1	1	3	-0.423821	0.00194962	-0.45133	0.000920616	-0.442588	0.000874978
chr12	120265335	120266157	1	1	1	3	-0.371014	0.00752529	-0.374823	0.00700672	-0.381933	0.00479425
chr12	120302175	120302559	1	1	1	3	-0.36394	0.0089098	-0.321974	0.024131	-0.373488	0.00602
chr12	120356632	120356928	1	1	1	3	-0.491001	0.000324927	-0.511156	0.000148938	-0.50439	0.000145091
chr12	120394287	120395088	1	1	1	3	-0.332671	0.0189206	-0.307031	0.0333282	-0.323203	0.0213066
chr12	120430547	120430721	1	1	1	3	-0.396072	0.00397472	-0.426468	0.00183799	-0.430705	0.00122341
chr12	120437744	120438517	1	1	1	3	-0.328037	0.0210115	-0.317333	0.0266559	-0.354745	0.00984588
chr12	120446000	120446974	1	1	1	3	-0.411691	0.00265485	-0.388968	0.00491123	-0.42613	0.00139026
chr12	120468940	120470301	1	1	1	3	-0.381004	0.00588553	-0.367814	0.00833365	-0.400053	0.0029242
chr12	120528834	120529418	1	1	1	3	-0.370125	0.00768271	-0.358748	0.0104274	-0.384589	0.00447039
chr12	120581025	120581791	1	0	1	2	-0.296207	0.0416177	-0.277784	0.0592701	-0.327544	0.0192272
chr12	120646924	120647208	1	1	1	3	-0.429837	0.00165351	-0.461025	0.000696095	-0.439528	0.000961182
chr12	120649119	120649436	1	1	1	3	-0.333277	0.0186594	-0.319805	0.0252753	-0.328592	0.0187596
chr12	120686337	120687576	1	1	1	3	-0.376595	0.00656281	-0.372901	0.00734264	-0.402111	0.00275129
chr12	120710017	120711257	1	1	1	3	-0.362423	0.00925251	-0.357783	0.0106485	-0.3869	0.00420597
chr12	120725664	120726249	1	0	1	2	-0.289459	0.047775	-0.276764	0.0604613	-0.318628	0.0236407
chr12	120956439	120956981	1	1	1	3	-0.393299	0.00429049	-0.389789	0.00480134	-0.38653	0.00424664
chr12	120996255	120996690	0	1	0	1	-0.274937	0.0632683	-0.310938	0.0307143	-0.282838	0.0512472
chr12	121016071	121016621	1	1	1	3	-0.335073	0.0178834	-0.341262	0.0156897	-0.358915	0.00886692
chr12	121033361	121034188	1	1	1	3	-0.365139	0.00867343	-0.342362	0.0152813	-0.373191	0.00607529
chr12	121038510	121039440	1	1	1	3	-0.323105	0.0234198	-0.350129	0.0127493	-0.355935	0.00955301
chr12	121060112	121060807	1	1	1	3	-0.509163	0.000188149	-0.517925	0.00011646	-0.53892	4.86008e-05
chr12	121095781	121096329	0	0	1	1	-0.26855	0.0712663	-0.269492	0.0692187	-0.303059	0.0336172
chr12	121110292	121110557	1	1	1	3	-0.325198	0.0223491	-0.352066	0.0121663	-0.337493	0.0151669
chr12	121128985	121129493	1	1	1	3	-0.334573	0.018099	-0.312717	0.0295369	-0.349957	0.0111864
chr12	121132702	121133470	1	1	1	3	-0.391676	0.00447347	-0.372471	0.00741957	-0.418074	0.00175062
chr12	121196890	121197190	1	1	1	3	-0.321261	0.0244176	-0.304918	0.0348082	-0.337577	0.0151353
chr12	121209889	121210731	1	1	1	3	-0.455381	0.000843996	-0.439202	0.00128306	-0.472921	0.000367167
chr12	121239122	121239514	1	1	1	3	-0.328374	0.0208492	-0.287544	0.0491569	-0.336039	0.0157243
chr12	121240501	121240950	1	1	1	3	-0.407497	0.0029492	-0.414436	0.00254641	-0.424832	0.00144075
chr12	121278444	121278976	1	1	1	3	-0.331376	0.0194813	-0.368492	0.00819435	-0.354264	0.00996858
chr12	121287310	121287854	1	0	1	2	-0.29656	0.0413217	-0.213645	0.172568	-0.29238	0.0422079
chr12	121295739	121297422	1	1	1	3	-0.360583	0.00969791	-0.338439	0.0167162	-0.384843	0.00444315
chr12	121351825	121352652	0	0	1	1	-0.279205	0.0583074	-0.258544	0.0840039	-0.300993	0.0351257
chr12	121399662	121400944	1	1	1	3	-0.399607	0.00361356	-0.369552	0.00800282	-0.420227	0.00164891
chr12	121450535	121450948	1	1	1	3	-0.313732	0.0288435	-0.316576	0.0271269	-0.339488	0.014459
chr12	121466581	121468083	1	1	1	3	-0.4502	0.000958078	-0.407977	0.00301861	-0.462039	0.000496818
chr12	121500016	121500432	0	0	1	1	-0.275072	0.0631071	-0.258895	0.0835078	-0.287292	0.0468717
chr12	121536721	121538485	1	1	1	3	-0.431448	0.00158512	-0.402435	0.00348696	-0.440802	0.000923214
chr12	121557536	121558174	1	1	1	3	-0.3712	0.00748679	-0.437352	0.00134698	-0.382519	0.0047156
chr12	121581042	121582247	1	1	1	3	-0.343937	0.0145089	-0.322652	0.0237748	-0.337005	0.0153457
chr12	121626120	121627591	1	1	1	3	-0.385184	0.00530029	-0.357983	0.0106002	-0.409748	0.00222189
chr12	121663926	121664281	1	0	1	2	-0.336009	0.0175388	-0.278231	0.0588006	-0.356616	0.00939401
chr12	121671784	121673160	1	1	1	3	-0.312738	0.0294754	-0.296921	0.0409265	-0.331381	0.0175703
chr12	121686866	121687293	1	1	1	3	-0.40258	0.00334638	-0.396152	0.00409136	-0.429728	0.00125598
chr12	121748215	121749330	1	0	1	2	-0.298633	0.0396225	-0.273861	0.063939	-0.29226	0.0423015
chr12	121773194	121773608	0	0	1	1	-0.278043	0.0596687	-0.283549	0.0531813	-0.300441	0.035557
chr12	121789301	121790319	1	1	1	3	-0.375664	0.00673373	-0.348957	0.0131199	-0.389173	0.0039499
chr12	121793725	121794722	1	1	1	3	-0.405224	0.00313096	-0.384591	0.00549679	-0.41712	0.00180187
chr12	121799859	121801147	1	1	1	3	-0.390923	0.00455432	-0.379344	0.00627902	-0.40691	0.00239922
chr12	121839280	121840110	1	1	1	3	-0.373783	0.00701897	-0.355886	0.0111156	-0.402424	0.00273322
chr12	121849548	121850222	1	0	1	2	-0.29157	0.0457594	-0.262539	0.0783097	-0.301179	0.0349863
chr12	121888443	121889225	1	1	1	3	-0.42149	0.00206585	-0.413559	0.00260969	-0.439699	0.000957495
chr12	121918162	121918956	1	1	1	3	-0.402092	0.00339323	-0.398265	0.00387924	-0.396397	0.00325168
chr12	122054435	122054629	1	1	1	3	-0.466245	0.000629141	-0.428126	0.0017508	-0.463646	0.000474846
chr12	122078236	122079351	1	0	1	2	-0.346019	0.0138122	-0.272091	0.0660673	-0.361595	0.00826825
chr12	122225622	122226681	1	1	1	3	-0.371151	0.00749469	-0.342028	0.0154016	-0.387099	0.0041847
chr12	122400416	122400753	0	1	1	2	-0.278789	0.0587744	-0.305788	0.0341731	-0.293214	0.0414939
chr12	122500251	122501574	1	1	1	3	-0.413678	0.00251847	-0.401096	0.00361125	-0.435047	0.00108535
chr12	122526656	122527460	1	1	1	3	-0.317295	0.0266642	-0.31577	0.0276015	-0.334422	0.0163506
chr12	122646756	122647287	1	1	1	3	-0.32802	0.0210196	-0.347003	0.0137525	-0.343227	0.0131918
chr12	122681509	122682273	1	1	1	3	-0.43904	0.00128597	-0.437926	0.00132864	-0.453541	0.000634534
chr12	122752442	122753249	1	1	1	3	-0.415017	0.00243682	-0.406454	0.00314654	-0.432218	0.00116877
chr12	122773963	122774844	1	0	1	2	-0.294826	0.0428441	-0.258448	0.0841541	-0.311743	0.0277236
chr12	122835414	122836294	1	1	1	3	-0.335219	0.01783	-0.336039	0.0176678	-0.355293	0.00971808
chr12	122836546	122836859	1	1	1	3	-0.456476	0.000818795	-0.419515	0.00223176	-0.448629	0.000726469
chr12	122860055	122860529	1	1	1	3	-0.296323	0.0415281	-0.334333	0.018341	-0.301519	0.034723
chr12	122871845	122872375	1	1	1	3	-0.459215	0.000763901	-0.404245	0.00333405	-0.479807	0.000303063
chr12	122888256	122889443	1	1	1	3	-0.307848	0.0326098	-0.311353	0.0304396	-0.329461	0.0183846
chr12	122895718	122896390	0	0	1	1	-0.261542	0.0808577	-0.23546	0.123647	-0.294591	0.0403167
chr12	122946760	122947788	1	1	1	3	-0.353216	0.011657	-0.36055	0.00998464	-0.381945	0.00479328
chr12	122952296	122952923	1	1	1	3	-0.332988	0.0187765	-0.401702	0.00354993	-0.338783	0.0147057
chr12	122965784	122966853	1	1	1	3	-0.292102	0.0452682	-0.288604	0.0481641	-0.313733	0.0265109
chr12	122974310	122975606	1	1	1	3	-0.403241	0.00328438	-0.394199	0.00429679	-0.424587	0.00144836
chr12	123013552	123014183	1	0	0	1	-0.298959	0.0393669	-0.265186	0.0747698	-0.274291	0.0605641
chr12	123075715	123076205	1	0	1	2	-0.323217	0.0233582	-0.284331	0.0523586	-0.341352	0.0138294
chr12	123078536	123078827	1	1	1	3	-0.322062	0.0239646	-0.362743	0.00945179	-0.332788	0.017012
chr12	123106562	123107617	1	1	1	3	-0.378929	0.00619985	-0.349905	0.0128262	-0.389867	0.003881
chr12	123150169	123151531	1	1	1	3	-0.380866	0.0059054	-0.371442	0.00761154	-0.40591	0.00247031
chr12	123223266	123223651	1	0	1	2	-0.352857	0.011756	-0.244574	0.106795	-0.327904	0.0190554
chr12	123232692	123233792	1	1	1	3	-0.406218	0.0030493	-0.367934	0.00831004	-0.431814	0.00118491
chr12	123383590	123384751	1	1	1	3	-0.329424	0.0203581	-0.322133	0.0240399	-0.358954	0.00885738
chr12	123436024	123437063	1	1	1	3	-0.465138	0.000641806	-0.445286	0.00108469	-0.476969	0.00032582
chr12	123601608	123602606	1	1	1	3	-0.403428	0.00327114	-0.388195	0.00500854	-0.414506	0.00194213
chr12	123633332	123634034	1	1	1	3	-0.389646	0.00472445	-0.326104	0.0220595	-0.401998	0.00276184
chr12	123711980	123712891	1	1	1	3	-0.305226	0.0344878	-0.313594	0.0289854	-0.316655	0.0247852
chr12	123742099	123742498	1	1	1	3	-0.409357	0.00282043	-0.393154	0.00441648	-0.415743	0.00187321
chr12	123743139	123743461	0	1	1	2	-0.274622	0.0636847	-0.290526	0.0464197	-0.287287	0.0468724
chr12	123761838	123762876	1	1	1	3	-0.322655	0.0236365	-0.295398	0.0421965	-0.328405	0.0188421
chr12	123767465	123768119	1	1	1	3	-0.361553	0.00944764	-0.3456	0.014197	-0.359778	0.00866731
chr12	123958465	123959007	1	1	1	3	-0.371153	0.00749469	-0.40407	0.003346	-0.386781	0.0042176
chr12	123971793	123973983	1	1	1	3	-0.357788	0.0103724	-0.3467	0.0138508	-0.380636	0.00496104
chr12	124099346	124099752	0	1	0	1	-0.206633	0.193083	-0.339723	0.0162477	-0.210398	0.177955
chr12	124320953	124321464	1	1	1	3	-0.332199	0.0191231	-0.326152	0.0220427	-0.341447	0.0137917
chr12	124341592	124342120	0	1	0	1	-0.274248	0.0640925	-0.303507	0.0358193	-0.277252	0.0571049
chr12	124381806	124382317	1	1	1	3	-0.338893	0.0163856	-0.316209	0.0273601	-0.354258	0.00996948
chr12	124388846	124389474	1	1	1	3	-0.344905	0.0141845	-0.35099	0.0124765	-0.350464	0.0110527
chr12	124390839	124391551	1	1	1	3	-0.339186	0.0162753	-0.364449	0.00906403	-0.372271	0.00622416
chr12	124453034	124454138	1	1	1	3	-0.324344	0.0227825	-0.317525	0.02655	-0.358178	0.0090435
chr12	124457408	124458151	1	1	1	3	-0.517281	0.000147932	-0.536304	6.06319e-05	-0.540454	4.63189e-05
chr12	124465975	124466822	1	1	1	3	-0.432672	0.00152929	-0.41965	0.00222817	-0.459666	0.000532461
chr12	124506246	124506899	1	1	1	3	-0.425886	0.00183912	-0.462772	0.000655486	-0.451642	0.000666721
chr12	124537425	124538434	0	1	0	1	-0.283722	0.05346	-0.291172	0.0458385	-0.275192	0.0594972
chr12	124545263	124546128	1	1	1	3	-0.495316	0.000287665	-0.50913	0.000159241	-0.526383	7.3733e-05
chr12	124566411	124568267	1	1	1	3	-0.438218	0.00131845	-0.405075	0.00326193	-0.45178	0.000664714
chr12	124576897	124577372	0	1	0	1	-0.256666	0.0882878	-0.320555	0.0248733	-0.274841	0.0598891
chr12	124599909	124600325	1	1	1	3	-0.35244	0.0118581	-0.323274	0.0234607	-0.348509	0.0115828
chr12	124609108	124609768	1	1	1	3	-0.347116	0.0134579	-0.360255	0.0100523	-0.357832	0.00913258
chr12	124622252	124623317	0	1	1	2	-0.285257	0.05186	-0.340074	0.0161217	-0.291378	0.0431026
chr12	124626096	124626709	1	1	1	3	-0.385509	0.00525802	-0.405075	0.00326193	-0.412187	0.00208091
chr12	124682162	124682961	0	1	0	1	-0.254344	0.0919822	-0.292599	0.0445798	-0.268448	0.0677042
chr12	124713045	124714001	1	1	1	3	-0.374003	0.0069902	-0.359171	0.010323	-0.387057	0.00418909
chr12	124727277	124727764	1	1	1	3	-0.324068	0.0229286	-0.301769	0.0371104	-0.350912	0.0109185
chr12	124734300	124734986	1	1	1	3	-0.381554	0.00580959	-0.388888	0.00491795	-0.397904	0.00311597
chr12	124745824	124746545	0	1	1	2	-0.27253	0.0661548	-0.298221	0.0398838	-0.28959	0.0447366
chr12	124760273	124761129	1	1	1	3	-0.338414	0.0165738	-0.291483	0.0455516	-0.32609	0.0198831
chr12	124774120	124775111	1	1	1	3	-0.338381	0.0165852	-0.323042	0.0235745	-0.370242	0.00658067
chr12	124799977	124801008	1	1	1	3	-0.39158	0.00448327	-0.375708	0.00685368	-0.398974	0.00301855
chr12	124863033	124864196	1	1	1	3	-0.363545	0.008984	-0.35634	0.0110112	-0.391887	0.00367941
chr12	124906834	124907044	1	1	1	3	-0.435292	0.00142461	-0.450716	0.000933591	-0.450144	0.000693067
chr12	124914038	124915316	1	1	1	3	-0.332216	0.019121	-0.290008	0.0468645	-0.346864	0.0120888
chr12	124917198	124917788	0	1	1	2	-0.286433	0.050663	-0.325857	0.0221918	-0.301809	0.0345186
chr12	124927386	124928725	1	1	1	3	-0.363465	0.00899922	-0.331925	0.0193504	-0.364569	0.00764109
chr12	124939206	124940160	1	1	1	3	-0.322733	0.0235964	-0.306696	0.0335514	-0.332097	0.0172851
chr12	124940215	124941058	1	1	1	3	-0.399675	0.00360696	-0.422529	0.00205147	-0.429124	0.00127768
chr12	124988824	124989295	1	1	1	3	-0.308042	0.0324849	-0.337602	0.0170349	-0.334116	0.0164735
chr12	125049389	125049852	1	1	1	3	-0.414657	0.00245899	-0.418255	0.0023013	-0.444257	0.000829827
chr12	125065017	125066220	1	1	1	3	-0.334256	0.0182265	-0.33403	0.0184582	-0.343375	0.0131377
chr12	125525672	125526773	1	1	1	3	-0.329561	0.0202969	-0.332547	0.0190725	-0.313546	0.02664
chr12	125545058	125545671	1	1	0	2	-0.300699	0.0379737	-0.289458	0.0473767	-0.282109	0.0520069
chr12	125927416	125928073	1	1	1	3	-0.416938	0.00231367	-0.440143	0.00124757	-0.42824	0.00130953
chr12	127676655	127677009	1	1	1	3	-0.360924	0.00961172	-0.399469	0.00375473	-0.369201	0.0067534
chr12	128214703	128215204	1	1	1	3	-0.307354	0.0329637	-0.337674	0.0170028	-0.305624	0.0317571
chr12	128388533	128388971	1	1	1	3	-0.373341	0.00710283	-0.34973	0.0128841	-0.396086	0.00328309
chr12	128490008	128490593	0	1	0	1	-0.278623	0.0589861	-0.295781	0.04187	-0.274701	0.0600634
chr12	128665009	128666226	1	1	1	3	-0.311863	0.0300458	-0.328576	0.0208279	-0.313622	0.0265888
chr12	128698527	128699329	1	1	1	3	-0.40395	0.00323104	-0.386967	0.00517521	-0.397464	0.00315795
chr12	128765321	128766187	1	1	1	3	-0.438182	0.00131845	-0.455675	0.000810537	-0.43751	0.00101368
chr12	128794557	128795187	1	0	1	2	-0.29256	0.0448784	-0.271525	0.0667673	-0.298684	0.0369459
chr12	128807178	128807713	1	1	1	3	-0.418079	0.00225438	-0.422792	0.00204432	-0.438619	0.000985762
chr12	128820852	128821116	1	1	1	3	-0.407103	0.00298112	-0.399613	0.00374219	-0.424014	0.00147349
chr12	128823162	128824719	1	1	1	3	-0.360758	0.00965508	-0.366251	0.00866251	-0.383741	0.0045673
chr12	128829744	128830324	1	1	1	3	-0.386421	0.00514475	-0.414372	0.00254884	-0.416597	0.00182952
chr12	128857257	128857627	1	1	1	3	-0.293539	0.0439814	-0.328488	0.020868	-0.299633	0.0361966
chr12	129096968	129097369	0	1	0	1	-0.261235	0.0812766	-0.296275	0.0414784	-0.259727	0.0795303
chr12	129225227	129225472	0	0	1	1	-0.275194	0.0629652	-0.27068	0.0677708	-0.287674	0.0464924
chr12	129481835	129482300	1	1	1	3	-0.287839	0.0492809	-0.3648	0.00898441	-0.31462	0.0259657
chr12	130044862	130045345	1	1	1	3	-0.325535	0.0221757	-0.305221	0.0345934	-0.320125	0.0228258
chr12	130153956	130154643	1	1	1	3	-0.365989	0.00849586	-0.306138	0.033935	-0.354072	0.0100131
chr12	130198227	130198509	1	1	1	3	-0.346893	0.0135376	-0.334373	0.0183257	-0.338922	0.0146519
chr12	130242163	130243071	1	1	1	3	-0.365731	0.00854738	-0.410951	0.00279335	-0.366985	0.00716269
chr12	130478512	130479284	1	1	1	3	-0.299155	0.0392143	-0.309639	0.03154	-0.297144	0.0381775
chr12	130796739	130797618	1	1	1	3	-0.317131	0.0267424	-0.346676	0.0138517	-0.336753	0.015442
chr12	130871420	130872669	1	1	1	3	-0.326714	0.0216333	-0.319973	0.0251861	-0.350166	0.0111293
chr12	130979930	130980162	1	1	1	3	-0.355166	0.011086	-0.361674	0.00971814	-0.376167	0.00559958
chr12	131033363	131034184	1	1	0	2	-0.29491	0.0427663	-0.332643	0.0190356	-0.279906	0.0542916
chr12	131120890	131121254	1	1	1	3	-0.310275	0.0310299	-0.318537	0.0259749	-0.289372	0.0449324
chr12	131162137	131162627	1	1	1	3	-0.289674	0.047537	-0.318115	0.0262114	-0.294143	0.0406942
chr12	131189776	131190261	1	1	1	3	-0.308569	0.0321259	-0.304767	0.03493	-0.330423	0.017974
chr12	131206683	131206978	1	1	1	3	-0.363354	0.00902759	-0.291363	0.0456686	-0.34696	0.0120616
chr12	131235786	131236664	1	1	1	3	-0.300571	0.0380664	-0.310412	0.0310233	-0.291615	0.042883
chr12	131366048	131366473	1	1	1	3	-0.347528	0.0133308	-0.355949	0.0110988	-0.352332	0.0105091
chr12	131483248	131484371	1	1	1	3	-0.423241	0.00197944	-0.420655	0.00217088	-0.416042	0.00185725
chr12	131542697	131543761	0	0	1	1	-0.279873	0.0575425	-0.284578	0.0520926	-0.300379	0.0355997
chr12	131570655	131571045	1	1	1	3	-0.403676	0.00325434	-0.374903	0.00698863	-0.3978	0.00312563
chr12	131591739	131592535	0	1	0	1	-0.240165	0.11659	-0.337786	0.0169541	-0.26067	0.0782162
chr12	131687448	131687986	1	1	1	3	-0.309098	0.0317834	-0.320579	0.0248555	-0.298382	0.0371893
chr12	131828253	131828468	1	1	1	3	-0.295608	0.0421763	-0.307414	0.0330514	-0.315339	0.025535
chr12	131871991	131872908	1	1	1	3	-0.297641	0.0404103	-0.338344	0.0167465	-0.308418	0.0298588
chr12	131894352	131894870	1	1	1	3	-0.511353	0.000173768	-0.51995	0.000108839	-0.53713	5.16736e-05
chr12	131895753	131896699	1	1	1	3	-0.417809	0.00226923	-0.399557	0.00374814	-0.431569	0.00119163
chr12	131928759	131929521	1	1	1	3	-0.34656	0.0136333	-0.305756	0.0341921	-0.362099	0.00815987
chr12	131949516	131950640	1	1	1	3	-0.415252	0.00242137	-0.378228	0.00644535	-0.441811	0.000894224
chr12	131985231	131985760	1	1	1	3	-0.373575	0.00706176	-0.412833	0.00265845	-0.360291	0.00854975
chr12	132071217	132071969	0	1	0	1	-0.265335	0.0755456	-0.287743	0.0489565	-0.272735	0.0624114
chr12	132083782	132084636	1	1	1	3	-0.314603	0.0283016	-0.306409	0.0337355	-0.339435	0.0144742
chr12	132084899	132085185	1	1	1	3	-0.356294	0.0107681	-0.304352	0.0352135	-0.368368	0.00690188
chr12	132143760	132144618	1	1	1	3	-0.37947	0.00611846	-0.349618	0.0129083	-0.38727	0.00416525
chr12	132153504	132154429	0	1	0	1	-0.230321	0.136277	-0.291563	0.0454949	-0.268058	0.0682208
chr12	132154624	132155542	0	1	0	1	-0.286937	0.0501339	-0.289139	0.0476665	-0.284027	0.050024
chr12	132271569	132272405	1	1	1	3	-0.309219	0.0317044	-0.297567	0.0404115	-0.328295	0.0188902
chr12	132308660	132309178	1	1	1	3	-0.294066	0.0435115	-0.327133	0.0215677	-0.305028	0.0321649
chr12	132311480	132311759	0	1	0	1	-0.265421	0.0754256	-0.293604	0.0437334	-0.26335	0.0745002
chr12	132444940	132445244	1	1	1	3	-0.320898	0.024621	-0.301123	0.0376081	-0.32964	0.0182974
chr12	132471062	132471488	1	1	1	3	-0.502284	0.00023123	-0.495479	0.000256564	-0.511036	0.000120993
chr12	132488647	132490618	1	1	1	3	-0.393939	0.00421502	-0.38605	0.00530694	-0.417351	0.00178875
chr12	132505159	132505712	1	1	1	3	-0.311928	0.0300179	-0.321615	0.0243084	-0.34973	0.011245
chr12	132523792	132524150	1	0	1	2	-0.298715	0.0395646	-0.257053	0.0862747	-0.307089	0.0307573
chr12	132573814	132575090	0	1	0	1	-0.264258	0.0770415	-0.304711	0.0349691	-0.283498	0.0505681
chr12	132631607	132632799	0	1	0	1	-0.276171	0.0617678	-0.298117	0.0399574	-0.261928	0.0764056
chr12	132672091	132672646	1	1	1	3	-0.333772	0.0184432	-0.324765	0.0227179	-0.343074	0.0132295
chr12	132686966	132688134	1	1	1	3	-0.462798	0.000685303	-0.470873	0.000531898	-0.484776	0.000263134
chr12	132710199	132711390	1	1	1	3	-0.430229	0.0016295	-0.425607	0.00188645	-0.434982	0.00108677
chr12	132761228	132762473	1	1	1	3	-0.498393	0.000264161	-0.470251	0.00053862	-0.514098	0.000110468
chr12	132770197	132770400	0	1	0	1	-0.262304	0.0798072	-0.297192	0.0407025	-0.272574	0.0626159
chr12	132836285	132836805	0	1	0	1	-0.252156	0.0955757	-0.306633	0.033578	-0.254702	0.0870893
chr12	132887136	132888285	1	1	1	3	-0.312079	0.0299155	-0.300868	0.0378039	-0.327326	0.0193317
chr12	132908242	132909248	1	1	1	3	-0.328331	0.0208626	-0.331183	0.0196708	-0.341357	0.0138278
chr12	132955823	132956493	1	1	1	3	-0.363892	0.00891752	-0.324701	0.0227532	-0.366352	0.00728116
chr12	133080028	133081239	1	1	1	3	-0.466526	0.000627321	-0.445341	0.00108303	-0.481876	0.000287471
chr12	133129871	133130787	1	1	1	3	-0.398973	0.00367741	-0.37558	0.00687446	-0.41781	0.00176457
chr13	19183789	19184847	1	0	1	2	-0.302579	0.0364991	-0.260458	0.0812445	-0.29483	0.040109
chr13	19633265	19634315	1	1	1	3	-0.331213	0.0195579	-0.33222	0.0192147	-0.34158	0.0137378
chr13	19863267	19864969	1	1	1	3	-0.40997	0.00277709	-0.417793	0.00232675	-0.435718	0.00106526
chr13	19957388	19959109	1	1	1	3	-0.324227	0.0228461	-0.315284	0.0278878	-0.348578	0.0115641
chr13	19960125	19960380	1	1	1	3	-0.334019	0.0183352	-0.320905	0.0246769	-0.35307	0.0103021
chr13	20160528	20162057	1	0	1	2	-0.288313	0.0488193	-0.268527	0.0704833	-0.302686	0.0338837
chr13	20475695	20476434	1	1	1	3	-0.40778	0.00293058	-0.393338	0.00439527	-0.422388	0.0015418
chr13	20525189	20526530	1	1	1	3	-0.403858	0.00323705	-0.379017	0.00633188	-0.414522	0.00194142
chr13	20566500	20567604	1	1	1	3	-0.359933	0.00984761	-0.338543	0.0166755	-0.380413	0.00498612
chr13	20773210	20774232	1	1	1	3	-0.348275	0.0130889	-0.317852	0.0263663	-0.362725	0.00802278
chr13	20902023	20903208	1	0	1	2	-0.304438	0.035057	-0.281915	0.0548734	-0.318675	0.0236142
chr13	20974869	20975424	0	1	0	1	-0.283538	0.0536644	-0.307342	0.0330936	-0.278618	0.0556509
chr13	21075433	21075898	1	1	1	3	-0.377221	0.00647449	-0.390292	0.00474152	-0.383676	0.00457634
chr13	21140122	21140992	1	1	1	3	-0.418798	0.00221869	-0.432169	0.00156126	-0.425851	0.00140146
chr13	21202666	21203271	1	1	1	3	-0.297735	0.0403399	-0.353334	0.0118077	-0.32943	0.0183978
chr13	21236981	21237977	1	1	1	3	-0.40446	0.00318638	-0.38491	0.00545572	-0.399073	0.00301031
chr13	21297838	21298810	1	0	1	2	-0.295116	0.0425978	-0.283868	0.0528342	-0.30688	0.0308896
chr13	21458594	21459750	1	1	1	3	-0.324016	0.0229531	-0.303746	0.0356422	-0.336795	0.0154264
chr13	21476960	21477267	1	1	1	3	-0.509594	0.000186562	-0.532533	6.76456e-05	-0.508759	0.000128009
chr13	21603565	21604443	1	1	1	3	-0.338666	0.016479	-0.292416	0.0447597	-0.348906	0.0114639
chr13	21636480	21636732	0	1	0	1	-0.280362	0.0570196	-0.287743	0.0489565	-0.253768	0.088523
chr13	21670715	21671231	1	1	1	3	-0.352347	0.0118791	-0.305357	0.0344877	-0.372142	0.00624474
chr13	22009530	22010055	1	1	1	3	-0.310072	0.0311634	-0.326471	0.0218875	-0.332065	0.0172971
chr13	23375087	23375981	1	1	1	3	-0.351491	0.0121416	-0.333025	0.0188712	-0.371669	0.00632491
chr13	23466181	23466912	1	1	1	3	-0.363822	0.00893053	-0.326742	0.0217551	-0.366835	0.00718468
chr13	23888776	23889702	0	0	1	1	-0.265998	0.0746331	-0.216419	0.165683	-0.286354	0.0477442
chr13	23896293	23897121	1	1	1	3	-0.349862	0.0126288	-0.348398	0.0132955	-0.338195	0.0149201
chr13	24006500	24007375	1	1	1	3	-0.350899	0.0123037	-0.377191	0.00661339	-0.35623	0.00948353
chr13	24033450	24033795	1	0	0	1	-0.28812	0.0490136	-0.273239	0.0646974	-0.27391	0.061038
chr13	24160513	24161392	1	1	1	3	-0.364724	0.00875341	-0.397524	0.00394658	-0.399561	0.00296813
chr13	24253700	24254762	1	1	1	3	-0.341592	0.0153566	-0.348183	0.0133625	-0.370461	0.00653905
chr13	24264920	24265754	1	1	1	3	-0.293839	0.0437183	-0.297144	0.0407497	-0.317504	0.0242935
chr13	24270624	24271042	1	1	1	3	-0.328315	0.0208693	-0.331981	0.019328	-0.344987	0.0126414
chr13	24274508	24274952	1	1	1	3	-0.298873	0.0394355	-0.287584	0.0491249	-0.313259	0.0268075
chr13	24512021	24513018	1	1	1	3	-0.449157	0.000986792	-0.433525	0.00150836	-0.459039	0.000542271
chr13	24540751	24542309	1	1	1	3	-0.334439	0.0181527	-0.372351	0.00744177	-0.3477	0.0118342
chr13	24680311	24681072	1	1	1	3	-0.316251	0.0272842	-0.297048	0.0408312	-0.314823	0.0258486
chr13	24701717	24702027	1	1	1	3	-0.323309	0.023317	-0.324254	0.0229865	-0.308882	0.029547
chr13	24709321	24710010	1	1	1	3	-0.359884	0.00985674	-0.375692	0.00685496	-0.382228	0.00475188
chr13	24886333	24886630	1	1	1	3	-0.305761	0.0341076	-0.352433	0.0120668	-0.29729	0.0380578
chr13	24922406	24923361	1	1	1	3	-0.352962	0.0117335	-0.342259	0.0153105	-0.376698	0.00551462
chr13	24968168	24968620	1	1	1	3	-0.411901	0.00264602	-0.41922	0.00224938	-0.421888	0.00156486
chr13	25281576	25281974	1	1	1	3	-0.382482	0.0056645	-0.367264	0.00844023	-0.36707	0.00714965
chr13	25286702	25287678	1	1	1	3	-0.399761	0.00360377	-0.399629	0.00374087	-0.416083	0.00185438
chr13	25300858	25302099	1	1	1	3	-0.403317	0.00328133	-0.355678	0.0111761	-0.410709	0.00216541
chr13	25429649	25429948	0	1	0	1	-0.258858	0.084909	-0.310101	0.031215	-0.282705	0.0513908
chr13	25734108	25734428	1	1	1	3	-0.341348	0.015449	-0.321464	0.0243833	-0.331182	0.0176411
chr13	26022727	26023202	0	1	0	1	-0.233049	0.130489	-0.290757	0.0462125	-0.228378	0.135326
chr13	26186128	26186837	1	1	1	3	-0.375595	0.00674458	-0.344148	0.0146814	-0.382277	0.00474446
chr13	26253793	26255009	1	1	1	3	-0.433627	0.001489	-0.446139	0.00105505	-0.455087	0.000606846
chr13	26673841	26674170	0	1	1	2	-0.286414	0.0506827	-0.332579	0.0190614	-0.301545	0.0347099
chr13	26967942	26968339	0	1	1	2	-0.282484	0.0547759	-0.312023	0.0299687	-0.30116	0.0350026
chr13	26989183	26990064	1	1	1	3	-0.289286	0.0479242	-0.308514	0.0322596	-0.287131	0.0470275
chr13	27171594	27172366	1	1	1	3	-0.51569	0.00015253	-0.5085	0.000163473	-0.538645	4.8804e-05
chr13	27251079	27252147	1	0	1	2	-0.326248	0.0218494	-0.28095	0.0559095	-0.345266	0.0125578
chr13	27270508	27271406	1	1	1	3	-0.311971	0.0299907	-0.348	0.013423	-0.319347	0.0232405
chr13	27310679	27311130	1	1	1	3	-0.41667	0.00232924	-0.4579	0.000756896	-0.423669	0.00148839
chr13	27424256	27425040	1	1	1	3	-0.325667	0.0221154	-0.30672	0.0335402	-0.341165	0.0138864
chr13	27425758	27426417	1	1	1	3	-0.304925	0.0347022	-0.293452	0.0438523	-0.321334	0.0222287
chr13	27449913	27451012	1	1	1	3	-0.369473	0.00779496	-0.368755	0.00814546	-0.388244	0.00405016
chr13	27615201	27615519	1	1	1	3	-0.327049	0.0214708	-0.343694	0.0148267	-0.316182	0.0250416
chr13	27620050	27620993	1	1	1	3	-0.329308	0.0204133	-0.313051	0.0293218	-0.362868	0.00799594
chr13	27621352	27622172	1	1	1	3	-0.359534	0.00993921	-0.345081	0.014359	-0.377032	0.00546485
chr13	27740241	27740790	1	1	1	3	-0.334182	0.0182589	-0.327516	0.0213632	-0.328486	0.0188074
chr13	27782746	27783546	1	0	1	2	-0.292613	0.0448297	-0.269101	0.0697643	-0.291952	0.0425768
chr13	27994166	27994452	1	1	1	3	-0.306847	0.0333208	-0.333105	0.0188397	-0.287012	0.0471239
chr13	28099960	28101021	1	1	1	3	-0.297517	0.0405015	-0.288094	0.0486104	-0.306694	0.0310228
chr13	28138028	28139544	1	1	1	3	-0.411102	0.00269645	-0.35894	0.010376	-0.425139	0.00142802
chr13	28329089	28330250	0	1	0	1	-0.23017	0.136609	-0.287113	0.0495575	-0.235412	0.120967
chr13	28718322	28719213	1	1	1	3	-0.329792	0.0201927	-0.337243	0.0171708	-0.352006	0.0106076
chr13	29449804	29450187	1	1	1	3	-0.324935	0.0224817	-0.345257	0.0143097	-0.334927	0.0161588
chr13	29594510	29596081	1	1	1	3	-0.428762	0.00169883	-0.434258	0.00147919	-0.452199	0.000658493
chr13	29758688	29759057	1	1	1	3	-0.417113	0.00230424	-0.45967	0.000719931	-0.437312	0.00101846
chr13	29849734	29850908	1	1	1	3	-0.396752	0.00390184	-0.372798	0.00736306	-0.409896	0.00221268
chr13	29924177	29924724	0	0	1	1	-0.279794	0.0576387	-0.251224	0.0955188	-0.297778	0.0376591
chr13	29935262	29936373	1	1	1	3	-0.435577	0.00141296	-0.413144	0.0026381	-0.437475	0.00101514
chr13	30114773	30115227	1	1	1	3	-0.449838	0.000968069	-0.468186	0.0005662	-0.478166	0.000316612
chr13	30132655	30133809	1	1	1	3	-0.321814	0.0241081	-0.291969	0.0451555	-0.348699	0.0115244
chr13	30376760	30377298	0	0	1	1	-0.280553	0.0568223	-0.263456	0.0770752	-0.292192	0.0423603
chr13	30408151	30408987	1	0	1	2	-0.325803	0.0220504	-0.284546	0.0521269	-0.345345	0.0125376
chr13	30420988	30421765	1	1	1	3	-0.331217	0.0195563	-0.3757	0.00685432	-0.327096	0.0194209
chr13	30422098	30422794	0	0	1	1	-0.276963	0.0608514	-0.256072	0.0878566	-0.303847	0.0330113
chr13	30464261	30465162	1	1	1	3	-0.430037	0.00164116	-0.406239	0.00316792	-0.426088	0.00139147
chr13	30617004	30618254	1	1	1	3	-0.395618	0.00402379	-0.396089	0.00409667	-0.410917	0.00215363
chr13	30662300	30662828	0	0	1	1	-0.281939	0.0553159	-0.250052	0.0973772	-0.304845	0.0322924
chr13	30673930	30674557	1	1	1	3	-0.399116	0.00366285	-0.386448	0.00525364	-0.420893	0.00161492
chr13	30712870	30713571	1	1	1	3	-0.420945	0.00209625	-0.400554	0.00365993	-0.431028	0.00121112
chr13	30735165	30735659	1	1	1	3	-0.356344	0.0107536	-0.349523	0.0129348	-0.367312	0.00710107
chr13	30743884	30744676	1	1	1	3	-0.341241	0.0154828	-0.326375	0.0219246	-0.36267	0.00803248
chr13	30871306	30871568	1	0	1	2	-0.290472	0.0467777	-0.286651	0.0500461	-0.29539	0.0396477
chr13	31117876	31118301	0	1	0	1	-0.259889	0.0832893	-0.346397	0.0139373	-0.273798	0.061174
chr13	31161345	31162663	1	1	1	3	-0.337525	0.0169214	-0.304121	0.0353946	-0.356835	0.0093463
chr13	31199647	31200905	1	1	1	3	-0.330436	0.0199086	-0.333974	0.0184801	-0.354549	0.00989385
chr13	31586723	31587420	1	0	1	2	-0.294826	0.0428441	-0.27186	0.0663404	-0.293549	0.0412325
chr13	31751469	31751883	1	1	1	3	-0.292446	0.0449872	-0.333974	0.0184801	-0.310519	0.0284991
chr13	31798154	31798515	0	1	1	2	-0.273527	0.0649584	-0.323553	0.0233281	-0.293653	0.0411291
chr13	31846390	31847335	0	0	1	1	-0.279013	0.0585414	-0.2741	0.0636634	-0.294625	0.0402877
chr13	31950992	31951574	0	0	1	1	-0.263799	0.0776772	-0.229217	0.136462	-0.292509	0.042088
chr13	32017423	32018017	1	1	1	3	-0.326571	0.0216874	-0.342434	0.0152657	-0.344048	0.0129148
chr13	32030853	32031783	1	1	1	3	-0.42276	0.00200277	-0.419029	0.00225371	-0.422744	0.00152685
chr13	32117582	32118011	1	0	1	2	-0.300529	0.0381081	-0.279379	0.0575589	-0.3041	0.0328291
chr13	32426164	32428536	1	1	1	3	-0.380988	0.00588553	-0.366092	0.00869681	-0.405071	0.0025335
chr13	32538161	32539174	1	1	1	3	-0.391834	0.00444971	-0.37259	0.00739746	-0.406859	0.0024013
chr13	32586073	32586718	0	0	1	1	-0.269624	0.069866	-0.234472	0.125566	-0.298813	0.0368404
chr13	32924564	32925323	1	0	0	1	-0.290178	0.0470573	-0.212871	0.174523	-0.283856	0.0502112
chr13	33542317	33543055	1	0	1	2	-0.315992	0.0274393	-0.283469	0.0532661	-0.335346	0.0159867
chr13	36345522	36346931	1	0	1	2	-0.306584	0.0335078	-0.278374	0.0586277	-0.331874	0.0173763
chr13	36420487	36420787	0	1	0	1	-0.268227	0.0716803	-0.288517	0.0482334	-0.264695	0.0726215
chr13	36706862	36707341	1	1	1	3	-0.369961	0.00771669	-0.322476	0.0238585	-0.350505	0.0110401
chr13	36818832	36820032	1	1	1	3	-0.34861	0.0129893	-0.371171	0.00766733	-0.356054	0.009526
chr13	37000018	37001157	1	1	1	3	-0.327015	0.0214904	-0.354434	0.0115025	-0.348987	0.0114496
chr13	40388566	40389619	1	1	1	3	-0.322227	0.0238715	-0.303914	0.0355489	-0.347661	0.0118479
chr13	40402114	40402660	1	1	1	3	-0.351825	0.0120456	-0.366522	0.00860825	-0.377592	0.0053883
chr13	40485691	40486038	1	1	1	3	-0.366076	0.0084801	-0.37456	0.007038	-0.372269	0.00622416
chr13	40589702	40590069	1	1	1	3	-0.385161	0.00530325	-0.3951	0.00419902	-0.384621	0.00446615
chr13	40664233	40666936	1	1	1	3	-0.372941	0.00717846	-0.335513	0.0178655	-0.38678	0.0042176
chr13	40770592	40771497	1	1	1	3	-0.352554	0.0118322	-0.3369	0.0173174	-0.376121	0.0056058
chr13	40789240	40790062	0	0	1	1	-0.287079	0.0500091	-0.282792	0.0539614	-0.301984	0.0344005
chr13	41060096	41060620	1	1	1	3	-0.351473	0.0121459	-0.342482	0.0152518	-0.372192	0.00623746
chr13	41060844	41062086	1	1	1	3	-0.374998	0.00682716	-0.320897	0.0246797	-0.390875	0.00377026
chr13	41193468	41194773	1	1	1	3	-0.326623	0.0216653	-0.31038	0.0310489	-0.349403	0.0113331
chr13	41311006	41312071	1	1	1	3	-0.35126	0.0122081	-0.343024	0.0150743	-0.361404	0.00830856
chr13	41610914	41611483	1	0	1	2	-0.326172	0.0218832	-0.276485	0.0608019	-0.297395	0.037963
chr13	41960536	41961573	0	0	1	1	-0.283718	0.0534631	-0.25116	0.095618	-0.302681	0.0338874
chr13	42039895	42041585	1	1	1	3	-0.311146	0.0304939	-0.287679	0.049028	-0.309952	0.0288561
chr13	42271423	42272674	0	0	1	1	-0.282808	0.0544587	-0.2839	0.0528122	-0.308452	0.0298351
chr13	42377727	42378032	1	1	1	3	-0.287752	0.0493786	-0.307151	0.0332499	-0.297042	0.038254
chr13	42991879	42992984	1	1	1	3	-0.446015	0.00106397	-0.411486	0.002755	-0.459187	0.000539502
chr13	43040890	43041669	1	0	1	2	-0.301377	0.0374448	-0.269755	0.0688982	-0.290643	0.0437863
chr13	43045447	43045750	1	1	1	3	-0.301279	0.0375192	-0.287113	0.0495575	-0.302703	0.0338685
chr13	43878978	43880187	1	1	1	3	-0.383147	0.00556588	-0.337291	0.0171569	-0.403822	0.00262657
chr13	44153823	44154015	0	1	1	2	-0.279444	0.0580415	-0.296714	0.0410948	-0.288299	0.0458794
chr13	44218754	44220175	1	1	1	3	-0.296479	0.0413975	-0.287129	0.0495456	-0.287004	0.0471296
chr13	44259020	44259384	1	1	1	3	-0.298285	0.0398997	-0.322779	0.02371	-0.313653	0.0265646
chr13	44274251	44274666	0	0	1	1	-0.278282	0.0593926	-0.264899	0.0751384	-0.296544	0.0386813
chr13	44435049	44435588	1	1	1	3	-0.341997	0.0152063	-0.300469	0.0381385	-0.357713	0.00916108
chr13	44917631	44918813	0	0	1	1	-0.273329	0.0651935	-0.261654	0.0795671	-0.30162	0.0346574
chr13	44989077	44990169	1	1	1	3	-0.297455	0.0405506	-0.317086	0.0268068	-0.312906	0.0270268
chr13	45132502	45132885	0	1	1	2	-0.267612	0.0725213	-0.307558	0.0329569	-0.289587	0.0447389
chr13	45340523	45341733	1	1	1	3	-0.365682	0.00855917	-0.394685	0.00424393	-0.39091	0.00376731
chr13	45367449	45367827	0	1	1	2	-0.281336	0.0559729	-0.313514	0.0290306	-0.308258	0.0299652
chr13	45417631	45418726	0	0	1	1	-0.258498	0.085448	-0.220326	0.156277	-0.284721	0.0493425
chr13	45464633	45465603	1	0	1	2	-0.299053	0.0392956	-0.283358	0.0533826	-0.328944	0.0186154
chr13	45847581	45848374	1	1	1	3	-0.311692	0.0301635	-0.309567	0.0315857	-0.328167	0.0189482
chr13	46052129	46053055	1	1	1	3	-0.440213	0.00124496	-0.400913	0.00362883	-0.45021	0.000691882
chr13	46172555	46172958	1	1	1	3	-0.412456	0.00260597	-0.406717	0.00312153	-0.436439	0.00104398
chr13	46173732	46173991	1	1	1	3	-0.398064	0.00377567	-0.361882	0.00966556	-0.420821	0.00161716
chr13	46176886	46177117	0	0	1	1	-0.283384	0.0538254	-0.286651	0.0500461	-0.300063	0.0358606
chr13	46184269	46184668	1	1	1	3	-0.424069	0.00193371	-0.420448	0.00218402	-0.435396	0.0010751
chr13	46295541	46296528	1	1	1	3	-0.436842	0.0013646	-0.380317	0.00613031	-0.442381	0.000877866
chr13	46403856	46404549	0	1	0	1	-0.248168	0.102117	-0.293827	0.0435064	-0.261511	0.0770006
chr13	46552794	46554841	1	1	1	3	-0.466902	0.000626242	-0.465602	0.000602197	-0.471428	0.000383477
chr13	46679510	46680395	1	1	1	3	-0.418297	0.00224064	-0.398457	0.00386064	-0.424281	0.00146008
chr13	46796585	46797569	0	0	1	1	-0.283656	0.0535268	-0.259812	0.0821473	-0.296093	0.0390446
chr13	46894001	46894481	1	1	1	3	-0.333989	0.0183505	-0.343989	0.0147279	-0.342705	0.0133586
chr13	47577133	47577653	0	1	0	1	-0.234093	0.128362	-0.28744	0.0492485	-0.252225	0.0909403
chr13	48037439	48038312	1	1	1	3	-0.391274	0.00451121	-0.369154	0.00806898	-0.410166	0.00219465
chr13	48142510	48143085	1	1	1	3	-0.319676	0.0253046	-0.294433	0.0430151	-0.332715	0.0170313
chr13	48144536	48144927	1	1	1	3	-0.38865	0.00485062	-0.401822	0.00353959	-0.40037	0.00289761
chr13	48161583	48162151	1	1	1	3	-0.317803	0.0263544	-0.334333	0.018341	-0.337482	0.0151704
chr13	48236663	48236856	1	1	1	3	-0.375797	0.00670839	-0.356292	0.011023	-0.387462	0.00414171
chr13	48303145	48304406	1	0	1	2	-0.290685	0.0466031	-0.243179	0.109262	-0.307061	0.0307677
chr13	48403205	48404132	1	1	1	3	-0.354372	0.0113155	-0.351014	0.0124711	-0.373527	0.00601378
chr13	48500627	48501208	1	1	1	3	-0.322283	0.0238455	-0.364752	0.0089962	-0.343234	0.0131916
chr13	48532308	48533551	1	1	1	3	-0.403216	0.00328503	-0.395642	0.0041501	-0.416023	0.00185754
chr13	48562352	48562749	1	1	1	3	-0.365907	0.00851401	-0.401574	0.00356103	-0.374362	0.00588468
chr13	48660360	48660994	1	1	1	3	-0.346239	0.01373	-0.378547	0.00639417	-0.364216	0.00770585
chr13	48749795	48750050	0	0	1	1	-0.280239	0.0571426	-0.281125	0.055742	-0.289571	0.044747
chr13	48769186	48769471	1	1	1	3	-0.475121	0.000496557	-0.541359	4.93222e-05	-0.492015	0.000213365
chr13	48975486	48976849	1	1	1	3	-0.371401	0.00745796	-0.358341	0.0105255	-0.401571	0.00280004
chr13	49214835	49215315	0	1	0	1	-0.252881	0.094332	-0.306585	0.0336036	-0.274815	0.0599179
chr13	49247514	49248787	0	0	1	1	-0.285693	0.0513997	-0.258624	0.083902	-0.299428	0.036362
chr13	49301284	49301487	1	1	1	3	-0.415957	0.00237571	-0.4106	0.00282125	-0.433788	0.00111921
chr13	49443770	49444845	1	1	1	3	-0.359721	0.00989685	-0.342354	0.0152836	-0.379644	0.00509823
chr13	49495548	49496681	0	0	1	1	-0.271815	0.0670213	-0.224345	0.147025	-0.289183	0.0450984
chr13	49628051	49628733	1	1	1	3	-0.311279	0.0304051	-0.32372	0.0232415	-0.339362	0.0144978
chr13	49690889	49691764	1	1	1	3	-0.353875	0.0114561	-0.341661	0.0155456	-0.362104	0.00815907
chr13	49791862	49793357	1	1	1	3	-0.386404	0.00514688	-0.369329	0.008047	-0.402934	0.00268965
chr13	49935744	49937181	1	0	1	2	-0.315074	0.0280047	-0.254326	0.0906122	-0.323986	0.0209259
chr13	49976610	49976895	1	1	1	3	-0.304189	0.0352704	-0.321926	0.0241501	-0.316233	0.025009
chr13	49996258	49997580	1	1	1	3	-0.335855	0.0175897	-0.324502	0.0228646	-0.349851	0.0112165
chr13	50123843	50126229	1	1	1	3	-0.336862	0.0171952	-0.294114	0.0432607	-0.364	0.00775138
chr13	50713739	50714273	1	1	1	3	-0.316078	0.0273868	-0.32978	0.0202892	-0.328812	0.018666
chr13	50801119	50801670	1	0	1	2	-0.303358	0.0359063	-0.264444	0.0757389	-0.300087	0.0358475
chr13	50991050	50992503	1	1	1	3	-0.471709	0.000548741	-0.47175	0.000520365	-0.482287	0.000285286
chr13	51065877	51066991	1	1	1	3	-0.311457	0.0303008	-0.317118	0.0267873	-0.313894	0.0264196
chr13	51070051	51070451	1	0	1	2	-0.308855	0.0319379	-0.270759	0.067671	-0.311543	0.0278396
chr13	51452012	51453832	1	1	1	3	-0.358854	0.0101018	-0.362799	0.00944002	-0.375399	0.00571321
chr13	51548944	51549474	1	0	1	2	-0.295039	0.0426547	-0.257125	0.0861642	-0.293444	0.0413146
chr13	51583764	51585219	1	1	1	3	-0.358366	0.0102261	-0.359498	0.0102413	-0.382355	0.0047345
chr13	51793660	51794297	1	1	1	3	-0.311091	0.0305296	-0.357624	0.0106882	-0.311097	0.0281461
chr13	51803370	51804425	1	1	1	3	-0.383864	0.00547639	-0.364665	0.00901963	-0.401209	0.00282996
chr13	51814962	51815475	1	0	1	2	-0.293477	0.0440278	-0.277665	0.059395	-0.302543	0.0339862
chr13	51832523	51832718	1	1	1	3	-0.429897	0.00164973	-0.423302	0.00201215	-0.424962	0.0014346
chr13	51873613	51874167	1	0	1	2	-0.304662	0.0349125	-0.27953	0.057376	-0.308469	0.0298233
chr13	52004732	52005125	1	1	1	3	-0.342007	0.0152017	-0.290135	0.0467519	-0.326846	0.0195319
chr13	52158816	52159930	0	1	1	2	-0.26851	0.0713185	-0.293859	0.0434846	-0.286263	0.0478349
chr13	52193818	52194842	1	0	1	2	-0.290652	0.0466211	-0.249087	0.0989808	-0.288341	0.0458382
chr13	52195264	52195845	1	1	1	3	-0.291991	0.0453551	-0.287392	0.049291	-0.310123	0.0287546
chr13	52236031	52236463	1	1	1	3	-0.359284	0.0100039	-0.300868	0.0378039	-0.344055	0.012914
chr13	52449973	52450863	1	1	1	3	-0.406155	0.00305263	-0.379942	0.00618774	-0.410846	0.00215731
chr13	52455073	52456005	1	1	1	3	-0.373719	0.00703	-0.31597	0.0274957	-0.387734	0.00410817
chr13	52536969	52537786	1	1	0	2	-0.290107	0.04713	-0.292838	0.0443687	-0.275385	0.0592687
chr13	52616997	52618108	1	1	1	3	-0.31027	0.0310325	-0.289497	0.0473321	-0.323887	0.0209682
chr13	52652041	52653219	1	1	1	3	-0.366683	0.00835335	-0.333009	0.0188773	-0.37929	0.00514449
chr13	52904416	52904700	1	1	1	3	-0.3214	0.0243402	-0.328265	0.0209802	-0.3223	0.021743
chr13	73058614	73059725	1	1	1	3	-0.333179	0.0187044	-0.332579	0.0190614	-0.349767	0.0112376
chr13	75635508	75637136	1	1	1	3	-0.376793	0.00653755	-0.418287	0.00229903	-0.397799	0.00312563
chr13	76720616	76721371	1	0	0	1	-0.293957	0.0436104	-0.209905	0.181864	-0.272937	0.0621829
chr13	76723555	76723990	1	1	1	3	-0.390934	0.00455381	-0.394454	0.00427179	-0.399443	0.00298054
chr13	76798047	76798343	1	0	1	2	-0.298973	0.039356	-0.265433	0.0744371	-0.295224	0.0397741
chr13	76879392	76879957	1	1	1	3	-0.465733	0.000636629	-0.466256	0.000595941	-0.475966	0.000337334
chr13	76885048	76886898	1	1	1	3	-0.393435	0.00427419	-0.357999	0.0105965	-0.401646	0.0027932
chr13	77026273	77027542	1	1	1	3	-0.417646	0.0022782	-0.396702	0.00403333	-0.426368	0.00138094
chr13	77326080	77327372	1	1	1	3	-0.332371	0.019061	-0.32384	0.0231848	-0.358455	0.00897816
chr13	77460266	77460558	0	1	1	2	-0.286882	0.050197	-0.319095	0.0256428	-0.299421	0.0363661
chr13	77697100	77699044	1	0	1	2	-0.327872	0.0210841	-0.272625	0.0654698	-0.336097	0.0157029
chr13	78764525	78765018	1	0	0	1	-0.30053	0.0381081	-0.230876	0.132946	-0.276911	0.0574652
chr13	79451594	79451836	1	1	1	3	-0.294878	0.0428012	-0.298771	0.0394392	-0.319258	0.023296
chr13	80173302	80173505	0	1	1	2	-0.280707	0.0566654	-0.305445	0.0344255	-0.30665	0.0310596
chr13	84137281	84137642	0	0	1	1	-0.282344	0.0549282	-0.230947	0.132793	-0.294693	0.0402244
chr13	94548859	94550222	1	1	1	3	-0.37584	0.00670252	-0.354514	0.0114779	-0.38224	0.00474993
chr13	95193192	95194360	1	1	1	3	-0.300629	0.0380237	-0.319773	0.025291	-0.296975	0.0383054
chr13	95284324	95284732	1	0	0	1	-0.303318	0.0359344	-0.261191	0.0801702	-0.270047	0.0657142
chr13	95403715	95404520	1	0	1	2	-0.319948	0.0251473	-0.267514	0.0717529	-0.304166	0.0327849
chr13	95478482	95479005	1	1	1	3	-0.359125	0.0100338	-0.396152	0.00409136	-0.387437	0.00414473
chr13	95676604	95677711	1	1	1	3	-0.348667	0.012979	-0.335609	0.0178234	-0.370582	0.0065158
chr13	95707189	95708437	1	1	1	3	-0.346784	0.0135622	-0.368651	0.00816496	-0.363593	0.00783459
chr13	97222032	97222494	1	0	1	2	-0.322136	0.0239301	-0.27725	0.0598764	-0.331886	0.0173708
chr13	97432850	97434868	0	0	1	1	-0.285594	0.0514906	-0.264412	0.0757777	-0.31484	0.0258391
chr13	97975780	97977259	1	1	1	3	-0.358507	0.0101867	-0.370948	0.00770351	-0.373493	0.00601941
chr13	98060427	98060769	1	0	1	2	-0.300846	0.0378729	-0.283294	0.0534346	-0.292146	0.0423971
chr13	98202111	98202358	1	0	1	2	-0.313759	0.0288335	-0.261414	0.0798643	-0.294348	0.0405156
chr13	98411630	98411944	0	1	1	2	-0.274658	0.0636346	-0.301266	0.0375007	-0.289774	0.0445747
chr13	98476441	98476945	1	1	1	3	-0.295834	0.0419708	-0.303348	0.0359447	-0.313507	0.0266567
chr13	98484486	98485387	1	1	1	3	-0.310105	0.0311442	-0.315731	0.0276222	-0.330979	0.0177295
chr13	98520160	98520875	1	0	1	2	-0.305584	0.0342189	-0.280097	0.056813	-0.291371	0.0431083
chr13	98571042	98571402	1	1	1	3	-0.356087	0.0108306	-0.328225	0.0210024	-0.372872	0.0061292
chr13	98571926	98572250	1	1	1	3	-0.365709	0.00855161	-0.36252	0.00950638	-0.369392	0.00672121
chr13	98576079	98577841	1	1	1	3	-0.347709	0.0132723	-0.326359	0.0219344	-0.375788	0.00565943
chr13	98673210	98673606	1	1	1	3	-0.471757	0.000548388	-0.456138	0.000800255	-0.476167	0.000334214
chr13	98781187	98782275	1	1	0	2	-0.287958	0.0491644	-0.292312	0.0448488	-0.273513	0.0614942
chr13	99046035	99046757	1	1	1	3	-0.400757	0.00351408	-0.393051	0.00443015	-0.414853	0.00192295
chr13	99086020	99088175	0	0	1	1	-0.269361	0.0702187	-0.233307	0.127972	-0.285042	0.04901
chr13	99200236	99201647	1	1	1	3	-0.36067	0.0096753	-0.368468	0.0081971	-0.386325	0.00427028
chr13	99215368	99215832	1	0	1	2	-0.310733	0.0307462	-0.284147	0.0525749	-0.319115	0.0233793
chr13	99231547	99232059	1	1	1	3	-0.347991	0.0131833	-0.341948	0.0154306	-0.360654	0.00846135
chr13	99289768	99290077	1	1	1	3	-0.456752	0.000812459	-0.433006	0.00152745	-0.472362	0.000374073
chr13	99293309	99293504	1	1	1	3	-0.346584	0.0136268	-0.324454	0.0228899	-0.360286	0.00855034
chr13	99312486	99312848	1	1	1	3	-0.395409	0.00404492	-0.430614	0.00162239	-0.404142	0.00260233
chr13	99335603	99335858	0	1	0	1	-0.284484	0.0526573	-0.322548	0.0238291	-0.280065	0.0541354
chr13	99355921	99356830	1	0	1	2	-0.310521	0.0308792	-0.268359	0.0706727	-0.327492	0.0192542
chr13	99432550	99433210	1	1	1	3	-0.456694	0.000813404	-0.411773	0.00273396	-0.475077	0.000345355
chr13	99436819	99437326	1	1	1	3	-0.311335	0.0303767	-0.324988	0.0226216	-0.321745	0.0220096
chr13	99484343	99484835	1	1	1	3	-0.293238	0.0442664	-0.31424	0.028556	-0.300243	0.035721
chr13	99498399	99498987	1	1	1	3	-0.484334	0.000389699	-0.481645	0.000384138	-0.496156	0.000190854
chr13	99542828	99543284	1	1	1	3	-0.33596	0.017557	-0.362185	0.00959349	-0.35504	0.00977573
chr13	99606037	99607003	1	1	1	3	-0.372854	0.00718959	-0.363189	0.00934364	-0.388861	0.00398198
chr13	99657845	99658677	1	1	1	3	-0.318976	0.025689	-0.308905	0.0320101	-0.323493	0.0211608
chr13	100588370	100589206	1	1	1	3	-0.364861	0.00872686	-0.325777	0.0222285	-0.390948	0.00376388
chr13	100655849	100656078	1	1	1	3	-0.32758	0.0212271	-0.330203	0.0200951	-0.33143	0.0175537
chr13	100674257	100675551	1	1	1	3	-0.372413	0.00726591	-0.360311	0.0100405	-0.377287	0.00542789
chr13	101058777	101059190	0	1	0	1	-0.254184	0.0922309	-0.308108	0.0325538	-0.27876	0.0554743
chr13	101125611	101125912	1	1	1	3	-0.329669	0.0202538	-0.333639	0.0186238	-0.317706	0.0241834
chr13	102596231	102597584	0	0	1	1	-0.28317	0.0540468	-0.270002	0.0685986	-0.312081	0.0275308
chr13	102772829	102774365	1	1	1	3	-0.337506	0.0169265	-0.33659	0.0174405	-0.357227	0.00926993
chr13	105139313	105140420	1	1	1	3	-0.308796	0.0319813	-0.290486	0.0464531	-0.317427	0.0243311
chr13	106461412	106461864	1	1	1	3	-0.359829	0.00986929	-0.329884	0.0202377	-0.347102	0.0120202
chr13	106567268	106568309	1	1	1	3	-0.374126	0.00697447	-0.349092	0.0130804	-0.386075	0.00430089
chr13	108215461	108215820	0	1	1	2	-0.270187	0.0691008	-0.297846	0.0401722	-0.28481	0.0492581
chr13	108269537	108270496	1	1	1	3	-0.307939	0.0325512	-0.314343	0.0284845	-0.33327	0.0168189
chr13	109074557	109074778	1	1	1	3	-0.358215	0.0102552	-0.368141	0.00826419	-0.35672	0.00936866
chr13	109084911	109085164	1	1	0	2	-0.295931	0.0418754	-0.305413	0.0344446	-0.280893	0.0532647
chr13	109208110	109208504	0	1	0	1	-0.285938	0.0511477	-0.317445	0.0265882	-0.269877	0.0659406
chr13	109387405	109387861	1	1	1	3	-0.39707	0.00387376	-0.372415	0.00742821	-0.388274	0.00404719
chr13	109785436	109787541	0	0	1	1	-0.269661	0.0698103	-0.252835	0.0929799	-0.290776	0.0436643
chr13	109973002	109973527	1	1	1	3	-0.319326	0.0254985	-0.310954	0.0307052	-0.320675	0.0225454
chr13	110438089	110438626	1	1	1	3	-0.412913	0.00257092	-0.446761	0.00103928	-0.422085	0.00155513
chr13	110455722	110456295	0	1	1	2	-0.28266	0.054592	-0.313857	0.0288145	-0.292501	0.0420961
chr13	110471766	110472067	1	1	1	3	-0.342105	0.0151747	-0.375405	0.0069057	-0.364278	0.00769754
chr13	110520573	110521220	0	1	0	1	-0.25785	0.0864664	-0.298747	0.0394499	-0.275312	0.0593486
chr13	110536188	110536677	1	1	1	3	-0.381869	0.00576706	-0.402356	0.00349167	-0.426793	0.00136625
chr13	110548667	110549103	1	1	1	3	-0.382778	0.00562438	-0.403097	0.00343092	-0.377193	0.00544023
chr13	110555765	110556312	0	1	0	1	-0.25092	0.0975543	-0.317525	0.02655	-0.268564	0.067567
chr13	110561041	110562194	1	0	1	2	-0.314657	0.0282708	-0.27233	0.0658103	-0.334093	0.0164817
chr13	110575558	110576092	1	1	1	3	-0.360854	0.00963002	-0.395754	0.00414221	-0.383869	0.00455238
chr13	110675886	110677145	0	1	0	1	-0.224645	0.14866	-0.290486	0.0464531	-0.249061	0.096306
chr13	110705809	110707231	1	0	1	2	-0.316345	0.0272317	-0.267387	0.0719159	-0.343509	0.0130983
chr13	110712387	110713689	1	0	1	2	-0.304957	0.03468	-0.251902	0.0944794	-0.319983	0.0229019
chr13	110715339	110716093	1	0	1	2	-0.293814	0.0437385	-0.261686	0.0795111	-0.314891	0.0258152
chr13	110819290	110819686	1	1	1	3	-0.35965	0.00991595	-0.399653	0.00373888	-0.369395	0.00672108
chr13	110914169	110915579	1	0	1	2	-0.318064	0.0261862	-0.270512	0.0679743	-0.341701	0.0136944
chr13	111028469	111028771	1	1	1	3	-0.331831	0.0192795	-0.31939	0.0255045	-0.33257	0.0170883
chr13	111153223	111154397	1	1	1	3	-0.332313	0.0190843	-0.301354	0.0374437	-0.340869	0.0139816
chr13	111313098	111313530	1	1	1	3	-0.293614	0.0439057	-0.344125	0.014687	-0.302287	0.0341799
chr13	111354811	111355021	1	0	0	1	-0.294536	0.0430955	-0.231561	0.131557	-0.273392	0.0616108
chr13	111383678	111384122	1	1	1	3	-0.362354	0.00926391	-0.354411	0.0115092	-0.363614	0.00783132
chr13	111384520	111385077	1	1	1	3	-0.307338	0.0329784	-0.385476	0.00537781	-0.331969	0.0173403
chr13	111452236	111452646	1	1	1	3	-0.419232	0.00219045	-0.421652	0.00210593	-0.41659	0.00182971
chr13	111513894	111514986	1	1	1	3	-0.340134	0.0158957	-0.354801	0.0114001	-0.356615	0.00939401
chr13	111664212	111664937	0	1	0	1	-0.250702	0.097923	-0.298755	0.0394463	-0.276706	0.0576943
chr13	111683570	111683954	1	0	1	2	-0.337318	0.0169942	-0.265904	0.0738265	-0.296103	0.0390337
chr13	111856603	111857508	1	1	1	3	-0.324879	0.0225064	-0.298898	0.0393398	-0.33352	0.0167117
chr13	111913379	111913690	1	0	1	2	-0.301584	0.0372966	-0.285814	0.05087	-0.284715	0.0493464
chr13	112176540	112177004	1	1	1	3	-0.308608	0.032095	-0.313785	0.0288615	-0.300873	0.0352137
chr13	112233220	112233700	1	1	1	3	-0.370145	0.0076802	-0.341246	0.0156945	-0.351269	0.0108163
chr13	112301577	112302333	0	1	0	1	-0.261884	0.0803944	-0.289816	0.0470289	-0.258451	0.0814464
chr13	112306048	112306547	0	1	0	1	-0.274215	0.0641216	-0.290749	0.0462188	-0.275594	0.0590459
chr13	112486772	112487009	1	0	1	2	-0.293381	0.0441178	-0.279921	0.0570011	-0.300455	0.0355465
chr13	112587370	112588416	1	1	1	3	-0.310895	0.0306556	-0.316153	0.027394	-0.337543	0.0151472
chr13	112606324	112606790	1	1	1	3	-0.320205	0.0250006	-0.339229	0.0164185	-0.342635	0.0133776
chr13	112689346	112690886	1	1	1	3	-0.314711	0.0282357	-0.292663	0.0445384	-0.348357	0.0116283
chr13	112694059	112694537	0	1	0	1	-0.207957	0.189543	-0.290103	0.0467757	-0.222388	0.14863
chr13	112704330	112704696	1	1	1	3	-0.416558	0.00233448	-0.387525	0.00510548	-0.402027	0.00275989
chr13	112784804	112785738	1	1	1	3	-0.323961	0.0229748	-0.357871	0.0106274	-0.333867	0.0165684
chr13	112873902	112874912	1	1	1	3	-0.317571	0.026501	-0.350137	0.0127465	-0.331364	0.0175758
chr13	112942774	112943103	1	1	1	3	-0.394043	0.00420604	-0.408719	0.00296095	-0.413998	0.00197206
chr13	113041101	113042232	0	1	0	1	-0.271321	0.0676616	-0.293014	0.0442149	-0.272425	0.0627953
chr13	113069872	113070804	1	1	1	3	-0.346574	0.0136299	-0.398026	0.00390419	-0.352784	0.0103832
chr13	113077956	113078959	1	1	1	3	-0.287917	0.0492061	-0.401048	0.00361431	-0.290962	0.0434914
chr13	113186187	113186797	0	1	0	1	-0.255761	0.0897308	-0.303268	0.0360021	-0.269787	0.0660427
chr13	113208069	113210291	1	1	1	3	-0.304705	0.0348824	-0.31951	0.0254334	-0.325826	0.020008
chr13	113219445	113219809	1	0	1	2	-0.303738	0.0356048	-0.263392	0.0771544	-0.307076	0.0307633
chr13	113296728	113297995	1	0	1	2	-0.301294	0.0375037	-0.271397	0.0668981	-0.321275	0.0222635
chr13	113428498	113429717	1	1	1	3	-0.30251	0.0365569	-0.299393	0.038968	-0.301284	0.0348963
chr13	113489984	113491275	1	1	1	3	-0.3719	0.00735831	-0.351237	0.0124105	-0.379006	0.00518396
chr13	113549038	113549555	1	1	1	3	-0.441299	0.00121039	-0.459957	0.000716418	-0.455322	0.000605488
chr13	113593782	113594515	1	1	1	3	-0.296691	0.0411945	-0.295597	0.0420356	-0.301092	0.0350502
chr13	113724670	113725588	1	1	1	3	-0.288394	0.04874	-0.312485	0.0296863	-0.306329	0.0312665
chr13	113758655	113759645	1	1	1	3	-0.466313	0.000627821	-0.489786	0.000306145	-0.481855	0.000287471
chr13	113952236	113953033	0	1	0	1	-0.268466	0.0713858	-0.29059	0.0463743	-0.262455	0.0756633
chr13	114110510	114110974	1	1	1	3	-0.493365	0.000305881	-0.534893	6.1954e-05	-0.506827	0.000133595
chr13	114115244	114115665	1	1	1	3	-0.406036	0.00306343	-0.385787	0.00533825	-0.422696	0.00152821
chr13	114128906	114129301	1	1	1	3	-0.463496	0.00067271	-0.481645	0.000384138	-0.484007	0.000268735
chr13	114130837	114131376	1	1	1	3	-0.375748	0.00671889	-0.318282	0.0261266	-0.385642	0.0043521
chr13	114131894	114132896	1	1	1	3	-0.366035	0.00848576	-0.341709	0.0155237	-0.384811	0.00444662
chr13	114134328	114134885	1	0	0	1	-0.288549	0.0485968	-0.233579	0.127354	-0.269603	0.0662634
chr13	114142240	114143384	1	1	1	3	-0.344016	0.0144829	-0.33714	0.0172152	-0.365571	0.00743894
chr13	114148508	114148889	1	1	1	3	-0.478409	0.000452292	-0.470147	0.00053862	-0.48835	0.000237426
chr13	114161629	114162433	1	1	1	3	-0.367543	0.00817123	-0.365669	0.00878899	-0.368742	0.00683104
chr13	114222521	114222859	1	1	1	3	-0.341244	0.0154826	-0.371466	0.00760915	-0.369668	0.00666915
chr13	114226804	114227157	1	1	1	3	-0.384732	0.00535527	-0.394948	0.00421601	-0.395597	0.00332728
chr13	114234733	114235411	1	1	1	3	-0.340285	0.0158342	-0.317796	0.0264044	-0.359088	0.00882578
chr13	114280632	114280807	1	0	1	2	-0.314396	0.0284405	-0.255586	0.0886085	-0.325273	0.0203023
chr13	114281152	114282597	1	0	1	2	-0.291143	0.0461613	-0.223348	0.149326	-0.298754	0.036887
chr13	114314204	114314906	1	1	1	3	-0.424195	0.00193042	-0.412482	0.00268029	-0.445569	0.000797464
chr14	19474027	19474268	1	1	1	3	-0.309552	0.0314769	-0.293205	0.0440481	-0.304001	0.0329017
chr14	20305361	20306096	1	1	1	3	-0.358272	0.0102427	-0.329437	0.0204469	-0.377701	0.00537133
chr14	20332784	20333425	1	1	1	3	-0.341412	0.0154233	-0.313721	0.0288966	-0.350149	0.0111337
chr14	20343082	20343877	1	1	1	3	-0.406551	0.00302605	-0.369457	0.00802013	-0.434278	0.00110757
chr14	20454522	20455582	1	1	1	3	-0.356585	0.0106878	-0.346182	0.0140069	-0.377944	0.00533276
chr14	20460943	20462019	0	0	1	1	-0.283997	0.0531908	-0.272721	0.0653391	-0.307102	0.0307465
chr14	20469148	20470346	1	1	1	3	-0.342803	0.0149144	-0.334317	0.0183445	-0.366222	0.0073086
chr14	20701136	20701725	1	0	1	2	-0.298648	0.039613	-0.27839	0.0586132	-0.284371	0.0496582
chr14	20714858	20716048	1	0	1	2	-0.289639	0.0475755	-0.269587	0.0691033	-0.299288	0.0364793
chr14	20904502	20906171	1	1	1	3	-0.300967	0.0377848	-0.307095	0.0332854	-0.29755	0.037832
chr14	20919176	20919685	0	1	0	1	-0.231592	0.133582	-0.300916	0.0377711	-0.235185	0.12144
chr14	20955146	20955832	1	0	1	2	-0.319491	0.0254062	-0.25065	0.0964463	-0.311581	0.0278151
chr14	20970849	20971945	1	1	1	3	-0.385157	0.0053034	-0.31046	0.0309929	-0.393749	0.003498
chr14	21085452	21085680	0	1	0	1	-0.258609	0.0852875	-0.292097	0.0450354	-0.279075	0.0551407
chr14	21087352	21087946	0	0	1	1	-0.272052	0.0667219	-0.248649	0.0997491	-0.284671	0.0493776
chr14	21091889	21093289	1	1	1	3	-0.313888	0.0287586	-0.317796	0.0264044	-0.332755	0.017022
chr14	21103600	21104692	1	1	1	3	-0.403743	0.00324911	-0.372319	0.00744897	-0.423232	0.00150652
chr14	21308509	21309083	1	0	1	2	-0.305814	0.0340688	-0.264907	0.0751299	-0.318654	0.023625
chr14	21383371	21384810	1	1	1	3	-0.363933	0.0089113	-0.365964	0.00872453	-0.390788	0.00377793
chr14	21436931	21437671	1	1	1	3	-0.354094	0.0113914	-0.328122	0.0210547	-0.367327	0.00709844
chr14	21455728	21456642	1	1	1	3	-0.351456	0.0121501	-0.360622	0.00996767	-0.3668	0.0071918
chr14	21476537	21477600	1	1	1	3	-0.385762	0.00523091	-0.357991	0.0105979	-0.401377	0.00281494
chr14	21510708	21511612	1	1	1	3	-0.299381	0.0390415	-0.28693	0.0497503	-0.312908	0.0270268
chr14	21868565	21868862	1	0	1	2	-0.303603	0.0357235	-0.266836	0.0726482	-0.290814	0.0436207
chr14	21913885	21914083	1	1	1	3	-0.434671	0.00145121	-0.482825	0.000374455	-0.454968	0.000608693
chr14	22383597	22384553	0	1	0	1	-0.246891	0.104442	-0.303539	0.0358008	-0.255101	0.0865265
chr14	22420557	22421051	0	1	1	2	-0.278568	0.059056	-0.314774	0.0282225	-0.289876	0.0444905
chr14	22538770	22539070	1	0	1	2	-0.292256	0.0451435	-0.283302	0.0534271	-0.299759	0.0360998
chr14	22561704	22562205	1	1	1	3	-0.440808	0.00122379	-0.388506	0.00496884	-0.449182	0.00071375
chr14	22570247	22570678	1	1	1	3	-0.368224	0.00804171	-0.385819	0.00533474	-0.369848	0.00663906
chr14	22588998	22589939	1	1	1	3	-0.42074	0.00210771	-0.400689	0.00364579	-0.440845	0.000922099
chr14	22597926	22598823	1	1	1	3	-0.315725	0.0276041	-0.294417	0.0430216	-0.313892	0.0264196
chr14	22766444	22767382	1	1	1	3	-0.387074	0.0050568	-0.333017	0.0188743	-0.393467	0.00352442
chr14	22798449	22798799	1	1	1	3	-0.303494	0.035807	-0.288309	0.0484199	-0.289513	0.0448018
chr14	22853008	22853820	0	1	1	2	-0.282074	0.0551854	-0.300932	0.0377565	-0.308827	0.0295818
chr14	22871083	22872751	1	1	1	3	-0.386933	0.0050781	-0.358365	0.0105185	-0.402894	0.00269246
chr14	22886424	22887282	1	1	1	3	-0.391275	0.00451121	-0.382198	0.0058403	-0.389839	0.00388467
chr14	22918776	22919754	1	1	1	3	-0.384515	0.00538597	-0.371705	0.00756361	-0.4094	0.00224334
chr14	22929160	22929790	0	1	1	2	-0.286807	0.0502793	-0.310635	0.0308867	-0.309206	0.0293367
chr14	23006767	23007391	1	1	1	3	-0.354304	0.0113322	-0.330992	0.0197508	-0.380938	0.00491907
chr14	23034474	23035368	1	1	1	3	-0.383146	0.00556588	-0.376298	0.00674347	-0.401196	0.00283057
chr14	23056094	23056613	0	0	1	1	-0.272322	0.0663861	-0.266262	0.073392	-0.292251	0.0423097
chr14	23057475	23058320	1	1	1	3	-0.361611	0.0094323	-0.359872	0.010146	-0.357438	0.00921711
chr14	23068909	23069380	1	1	1	3	-0.373748	0.00702449	-0.40112	0.00361072	-0.37865	0.00523685
chr14	23071371	23071797	1	1	1	3	-0.425898	0.00183912	-0.407826	0.00303064	-0.451149	0.000674306
chr14	23094616	23095700	1	1	1	3	-0.372766	0.00720504	-0.371051	0.00769208	-0.391545	0.00371253
chr14	23119841	23120305	0	1	1	2	-0.266692	0.073728	-0.294513	0.0429506	-0.29174	0.0427627
chr14	23120873	23121096	1	1	1	3	-0.42053	0.00211754	-0.407275	0.00307285	-0.419346	0.00168815
chr14	23161107	23161533	1	1	1	3	-0.385932	0.00521151	-0.430734	0.00161825	-0.388349	0.00403973
chr14	23237796	23238251	1	1	1	3	-0.346346	0.0136965	-0.357265	0.0107694	-0.357678	0.00916993
chr14	23285614	23286760	1	1	1	3	-0.375661	0.00673373	-0.402531	0.0034794	-0.406812	0.00240452
chr14	23295070	23295420	1	1	1	3	-0.401169	0.00348529	-0.394837	0.00422689	-0.392678	0.00360286
chr14	23301313	23302921	1	1	1	3	-0.447114	0.00103845	-0.4433	0.00115686	-0.470333	0.000396766
chr14	23320732	23322162	1	1	1	3	-0.354506	0.0112732	-0.326136	0.0220462	-0.3708	0.00647801
chr14	23379945	23380758	1	1	1	3	-0.400012	0.00358037	-0.413256	0.00262813	-0.423846	0.00148022
chr14	23555772	23556587	1	1	1	3	-0.354482	0.0112809	-0.368556	0.00818533	-0.38192	0.00479566
chr14	23567568	23567910	1	1	1	3	-0.411346	0.00267787	-0.419084	0.0022537	-0.443184	0.000859868
chr14	23953130	23954239	1	1	1	3	-0.424018	0.00193687	-0.451952	0.000906694	-0.453661	0.000632653
chr14	24014051	24014366	1	1	0	2	-0.288971	0.0481801	-0.310899	0.030737	-0.279636	0.0545775
chr14	24080954	24081860	0	0	1	1	-0.280091	0.0573014	-0.276516	0.0607697	-0.306267	0.0313106
chr14	24090626	24090810	1	1	1	3	-0.412147	0.00263009	-0.407188	0.0030794	-0.425786	0.00140439
chr14	24093857	24094877	0	0	1	1	-0.262095	0.0801318	-0.274148	0.0635998	-0.29021	0.0441988
chr14	24108755	24109071	1	1	1	3	-0.412946	0.00257059	-0.416453	0.00241801	-0.423042	0.00151475
chr14	24113784	24115352	1	1	1	3	-0.381825	0.00577255	-0.381274	0.00597223	-0.406132	0.00245469
chr14	24135697	24136622	1	1	1	3	-0.421439	0.00206795	-0.391217	0.00463584	-0.436328	0.00104711
chr14	24141133	24141979	1	0	1	2	-0.322356	0.0238026	-0.276644	0.0606101	-0.345728	0.0124195
chr14	24146560	24147923	1	1	1	3	-0.477922	0.000459106	-0.456999	0.000778601	-0.500493	0.000165029
chr14	24160776	24161727	1	1	1	3	-0.372783	0.00720158	-0.350966	0.0124778	-0.400281	0.00290496
chr14	24171572	24172322	1	1	1	3	-0.4449	0.00110044	-0.40706	0.00308839	-0.458845	0.000544916
chr14	24213042	24213694	1	1	1	3	-0.397905	0.0037919	-0.405673	0.00321302	-0.419857	0.00166401
chr14	24215573	24216318	1	1	1	3	-0.290408	0.046837	-0.293213	0.0440456	-0.313354	0.0267521
chr14	24231754	24233264	0	0	1	1	-0.276041	0.0619235	-0.232861	0.128914	-0.290442	0.0439906
chr14	24242076	24243153	1	1	1	3	-0.367603	0.00816172	-0.344133	0.014687	-0.388009	0.00407703
chr14	24270865	24271977	1	0	1	2	-0.345686	0.0139317	-0.283876	0.0528306	-0.357134	0.00928792
chr14	24296827	24297087	1	1	1	3	-0.518932	0.000141482	-0.514289	0.000133407	-0.536569	5.26815e-05
chr14	24310602	24311560	1	1	1	3	-0.339158	0.0162856	-0.336199	0.0176039	-0.356047	0.00952691
chr14	24329721	24330163	1	1	1	3	-0.391165	0.00452788	-0.378714	0.00637021	-0.3983	0.0030834
chr14	24332284	24332955	1	1	1	3	-0.359242	0.0100126	-0.380325	0.00613031	-0.37562	0.00568068
chr14	24339441	24340248	1	1	1	3	-0.375466	0.00676469	-0.367248	0.00844476	-0.383953	0.00454085
chr14	24429649	24431102	1	1	1	3	-0.372547	0.00724359	-0.352672	0.0120002	-0.396623	0.00322862
chr14	24431686	24432137	1	1	1	3	-0.334991	0.0179201	-0.339141	0.0164489	-0.356583	0.0094011
chr14	24673060	24674073	1	1	1	3	-0.311924	0.0300207	-0.357289	0.0107656	-0.326416	0.0197302
chr14	24678927	24679182	1	1	1	3	-0.3389	0.0163827	-0.316472	0.0271813	-0.332804	0.0170061
chr14	25132579	25133064	1	1	1	3	-0.342721	0.0149441	-0.334229	0.0183774	-0.359467	0.00873547
chr14	31025417	31026942	1	1	1	3	-0.355292	0.0110467	-0.324175	0.0230183	-0.37265	0.00616023
chr14	31206841	31208579	1	1	1	3	-0.368294	0.00802328	-0.351532	0.0123154	-0.38349	0.00460244
chr14	31229701	31230135	0	1	0	1	-0.250134	0.098848	-0.301896	0.0370253	-0.27743	0.0569312
chr14	31419928	31420958	1	1	1	3	-0.51368	0.000161361	-0.507639	0.000169511	-0.535562	5.40239e-05
chr14	31456953	31457632	1	1	1	3	-0.310799	0.0307065	-0.290861	0.0461239	-0.331526	0.0175125
chr14	32049878	32050562	1	1	1	3	-0.329102	0.0205141	-0.310404	0.0310286	-0.335953	0.015755
chr14	32203149	32203720	1	1	1	3	-0.420508	0.00211925	-0.440525	0.00123527	-0.415601	0.00187786
chr14	33070460	33070721	1	0	1	2	-0.297819	0.0402754	-0.283158	0.0535847	-0.289545	0.0447689
chr14	33602177	33602546	1	1	0	2	-0.296328	0.0415231	-0.332587	0.0190595	-0.274949	0.0597817
chr14	34038454	34038854	1	1	1	3	-0.369569	0.00778106	-0.339428	0.0163402	-0.361478	0.00829325
chr14	34157178	34157990	1	1	1	3	-0.294192	0.0434009	-0.321121	0.0245665	-0.292784	0.0418698
chr14	34629565	34630477	1	1	1	3	-0.348473	0.0130305	-0.344228	0.0146551	-0.370085	0.0066006
chr14	34873385	34875434	1	1	1	3	-0.43116	0.00159558	-0.398114	0.00389517	-0.451972	0.000663207
chr14	34981978	34983276	1	1	1	3	-0.396343	0.00394329	-0.352313	0.0120963	-0.406755	0.00240891
chr14	35045948	35046967	1	1	1	3	-0.342467	0.0150358	-0.322357	0.0239249	-0.364249	0.00769991
chr14	35121769	35122900	1	1	1	3	-0.343745	0.0145819	-0.316089	0.0274285	-0.366646	0.00722311
chr14	35292039	35292858	1	1	1	3	-0.374766	0.00686534	-0.38833	0.00499474	-0.392583	0.00360992
chr14	35339750	35340379	1	1	1	3	-0.522919	0.00012483	-0.524894	8.92404e-05	-0.518743	9.52735e-05
chr14	35403647	35405162	1	1	1	3	-0.412167	0.00262817	-0.374432	0.0070579	-0.426937	0.00135768
chr14	35413210	35413692	1	1	1	3	-0.304645	0.0349232	-0.312868	0.0294471	-0.304589	0.0324811
chr14	35416887	35417276	1	1	1	3	-0.423063	0.00199054	-0.396551	0.00405006	-0.429159	0.00127763
chr14	35808576	35809475	1	1	1	3	-0.310476	0.0309033	-0.298324	0.0397973	-0.336633	0.0154886
chr14	35826122	35827037	1	1	1	3	-0.385842	0.00522178	-0.385189	0.00541375	-0.410257	0.00218958
chr14	38065081	38065745	1	0	1	2	-0.309083	0.0317911	-0.273112	0.0648674	-0.302313	0.0341595
chr14	39114062	39114582	1	1	1	3	-0.36663	0.00836658	-0.345416	0.0142596	-0.395165	0.00336875
chr14	39169666	39170674	1	1	1	3	-0.314475	0.0283885	-0.289011	0.0477728	-0.323715	0.0210583
chr14	39431359	39433038	1	1	1	3	-0.352916	0.0117431	-0.311265	0.0304896	-0.364759	0.00760793
chr14	44961694	44962893	1	1	1	3	-0.339798	0.016033	-0.329772	0.0202922	-0.352374	0.0104964
chr14	45083865	45084541	1	1	1	3	-0.34307	0.0148204	-0.335832	0.0177524	-0.363594	0.00783459
chr14	45252984	45253743	1	0	1	2	-0.337776	0.0168217	-0.283517	0.0532218	-0.361042	0.0083878
chr14	49585913	49587078	1	1	1	3	-0.372461	0.00725624	-0.337052	0.0172519	-0.374968	0.0057825
chr14	49620214	49621631	0	0	1	1	-0.276589	0.0613048	-0.224018	0.147801	-0.299245	0.0365047
chr14	49633616	49635347	1	1	1	3	-0.396101	0.00397093	-0.374695	0.00702076	-0.413058	0.00203737
chr14	49692906	49693614	1	1	1	3	-0.360567	0.00970032	-0.35095	0.0124824	-0.356215	0.0094876
chr14	49767541	49769018	1	1	1	3	-0.326096	0.021917	-0.315475	0.0277673	-0.348578	0.0115641
chr14	49852325	49853298	1	1	1	3	-0.465484	0.000638611	-0.442423	0.0011809	-0.480824	0.000294088
chr14	49861992	49863341	1	1	1	3	-0.43172	0.00157377	-0.431802	0.00157403	-0.446265	0.000779134
chr14	49867932	49868567	1	1	1	3	-0.536425	8.06531e-05	-0.535092	6.16551e-05	-0.553562	2.85316e-05
chr14	49892656	49894112	1	1	1	3	-0.318981	0.0256861	-0.293389	0.0439098	-0.337124	0.0153013
chr14	49977080	49977915	1	1	1	3	-0.301501	0.0373593	-0.304552	0.0350713	-0.311801	0.0276927
chr14	49999247	49999613	1	1	1	3	-0.450712	0.000948646	-0.412961	0.00265247	-0.465378	0.000449687
chr14	50003143	50003773	1	1	1	3	-0.301467	0.0373804	-0.299265	0.0390535	-0.32087	0.022446
chr14	50038441	50039161	0	0	1	1	-0.251465	0.0966532	-0.244112	0.107608	-0.28542	0.0486438
chr14	50045085	50045460	1	1	1	3	-0.37737	0.00645393	-0.364513	0.00904998	-0.402299	0.00273923
chr14	50061639	50062434	1	1	1	3	-0.470711	0.000560114	-0.462006	0.000673957	-0.459349	0.000537693
chr14	50062634	50062852	1	1	1	3	-0.300799	0.0379026	-0.311784	0.0301255	-0.316365	0.0249356
chr14	50091326	50091840	1	0	1	2	-0.29035	0.0469012	-0.262913	0.077807	-0.296262	0.0389118
chr14	50116258	50116836	1	1	1	3	-0.480294	0.000433354	-0.449751	0.000955763	-0.490262	0.000223759
chr14	50230932	50232222	1	1	1	3	-0.435883	0.00140018	-0.436355	0.00138868	-0.45191	0.000663614
chr14	50311737	50312929	1	1	1	3	-0.371195	0.00748692	-0.316456	0.0271905	-0.392879	0.00358603
chr14	50321004	50321441	1	1	1	3	-0.419935	0.00215354	-0.39632	0.00407568	-0.428229	0.00130989
chr14	50363721	50364164	1	1	1	3	-0.309186	0.0317268	-0.296562	0.0412254	-0.321259	0.0222711
chr14	50396348	50397802	1	1	1	3	-0.446619	0.00104939	-0.455492	0.000815064	-0.44703	0.000760864
chr14	50560008	50561293	0	0	1	1	-0.268866	0.0708347	-0.238235	0.118293	-0.288275	0.045889
chr14	50667326	50668691	1	1	1	3	-0.318773	0.0257969	-0.312924	0.0294105	-0.337626	0.0151149
chr14	50829844	50831858	1	1	1	3	-0.454743	0.000863543	-0.415377	0.00248534	-0.461276	0.000506283
chr14	50871957	50872691	1	1	1	3	-0.336186	0.0174585	-0.323098	0.023547	-0.327912	0.0190524
chr14	50926938	50927199	1	1	1	3	-0.416584	0.00233416	-0.392245	0.00452645	-0.43353	0.00112569
chr14	51239978	51240775	1	1	1	3	-0.297594	0.0404494	-0.345432	0.0142543	-0.329392	0.0184148
chr14	51741633	51742034	1	1	1	3	-0.317267	0.026674	-0.314861	0.02816	-0.308474	0.0298233
chr14	51846658	51847645	1	1	1	3	-0.338363	0.0165913	-0.316695	0.0270456	-0.349441	0.0113232
chr14	51860160	51861099	1	1	1	3	-0.363949	0.00890915	-0.36433	0.00908932	-0.383837	0.00455629
chr14	51873264	51873718	1	1	1	3	-0.344532	0.0142971	-0.323608	0.0233061	-0.350997	0.0108968
chr14	51884248	51885045	1	1	1	3	-0.39776	0.00380451	-0.384311	0.00553648	-0.397113	0.00318886
chr14	52313905	52315853	0	0	1	1	-0.278168	0.0595217	-0.258648	0.0838772	-0.29554	0.0395249
chr14	52325027	52325530	1	1	1	3	-0.348747	0.0129545	-0.360367	0.0100269	-0.369105	0.00677218
chr14	52363779	52364155	0	0	1	1	-0.272542	0.0661534	-0.273056	0.0649315	-0.284924	0.0491423
chr14	52694818	52696016	1	1	1	3	-0.378982	0.00619097	-0.329373	0.02047	-0.390411	0.0038191
chr14	52706795	52707731	1	1	1	3	-0.321886	0.0240613	-0.288214	0.0485173	-0.317194	0.0244737
chr14	52729794	52730798	1	0	1	2	-0.303952	0.0354471	-0.271565	0.0667262	-0.332614	0.0170696
chr14	52742212	52742776	1	1	1	3	-0.313814	0.0288052	-0.298396	0.039737	-0.316114	0.0250817
chr14	52791035	52792082	1	1	1	3	-0.367224	0.00823706	-0.336837	0.017345	-0.39684	0.00321141
chr14	53109053	53109377	1	1	1	3	-0.324688	0.0225967	-0.314295	0.0285136	-0.337403	0.0152015
chr14	53152147	53153764	1	1	1	3	-0.340791	0.0156532	-0.329557	0.020392	-0.354646	0.00987098
chr14	53463217	53463699	1	1	1	3	-0.315058	0.0280123	-0.327372	0.0214427	-0.315854	0.0252327
chr14	53475612	53476123	0	1	1	2	-0.274427	0.06393	-0.328074	0.021078	-0.286637	0.0474621
chr14	54230408	54230683	0	1	1	2	-0.2832	0.0540163	-0.303762	0.035633	-0.309053	0.0294459
chr14	54396668	54397525	1	1	1	3	-0.305191	0.0345178	-0.293492	0.0438228	-0.318998	0.023436
chr14	54440896	54441550	1	1	1	3	-0.408231	0.00289862	-0.408089	0.00301213	-0.43285	0.00114644
chr14	54488477	54489103	0	0	1	1	-0.272851	0.0657489	-0.256208	0.0876287	-0.285356	0.0487083
chr14	54509546	54510460	1	1	1	3	-0.400077	0.00357253	-0.368596	0.00817906	-0.427413	0.00133967
chr14	54565116	54567199	1	1	1	3	-0.32716	0.0214201	-0.345241	0.0143118	-0.340141	0.0142391
chr14	54702250	54702593	1	1	1	3	-0.314015	0.0286815	-0.302279	0.0367164	-0.297471	0.0379012
chr14	54730167	54730646	1	1	1	3	-0.44486	0.00110179	-0.433572	0.00150586	-0.470027	0.000400095
chr14	54776334	54776700	1	1	1	3	-0.360474	0.00972244	-0.363221	0.00933998	-0.374531	0.00585869
chr14	54782838	54783728	1	1	1	3	-0.309394	0.0315907	-0.345903	0.0141	-0.32549	0.0201895
chr14	54881271	54882307	1	1	1	3	-0.355119	0.0111002	-0.363453	0.00929074	-0.373912	0.00594933
chr14	54901793	54903374	1	1	1	3	-0.40311	0.00329352	-0.39616	0.00409136	-0.429682	0.00125821
chr14	55026850	55027695	1	1	1	3	-0.30315	0.0360605	-0.293428	0.0438718	-0.319499	0.0231685
chr14	55051297	55052128	1	1	1	3	-0.380292	0.00599275	-0.361021	0.00986877	-0.402993	0.00268654
chr14	55103133	55103597	1	0	1	2	-0.315089	0.0279956	-0.285901	0.0507766	-0.301086	0.0350516
chr14	55125513	55125842	1	1	1	3	-0.321938	0.0240335	-0.395642	0.0041501	-0.355116	0.00976335
chr14	55191275	55191877	1	1	1	3	-0.291123	0.0461797	-0.29968	0.0387598	-0.31804	0.0239804
chr14	55265285	55265513	1	1	1	3	-0.382604	0.00564836	-0.361914	0.00965707	-0.397577	0.00314725
chr14	55271122	55272253	1	1	1	3	-0.366202	0.00845573	-0.354698	0.0114251	-0.393859	0.0034902
chr14	55277996	55278290	1	1	1	3	-0.384637	0.00536591	-0.383538	0.00564924	-0.396811	0.0032124
chr14	55337748	55338038	1	1	1	3	-0.335164	0.0178507	-0.334756	0.0181742	-0.347083	0.0120274
chr14	56117855	56119529	1	1	1	3	-0.318806	0.0257841	-0.290494	0.0464485	-0.334195	0.0164434
chr14	56221079	56221393	1	1	1	3	-0.319383	0.0254615	-0.356906	0.0108572	-0.325863	0.0199912
chr14	56548231	56548570	1	0	0	1	-0.292224	0.0451668	-0.256144	0.0877397	-0.27556	0.0590815
chr14	56579440	56580336	1	1	1	3	-0.368489	0.00798724	-0.331247	0.0196513	-0.375116	0.00575941
chr14	56687640	56688388	1	1	1	3	-0.288991	0.0481649	-0.319223	0.025575	-0.290929	0.0435286
chr14	57268284	57269501	0	0	1	1	-0.282413	0.0548563	-0.175818	0.283577	-0.294472	0.040411
chr14	57389863	57391582	1	0	1	2	-0.303681	0.0356592	-0.262116	0.0789046	-0.316081	0.0250982
chr14	58020126	58020699	1	1	1	3	-0.324287	0.0228085	-0.303372	0.0359354	-0.314214	0.0262216
chr14	58199657	58200620	1	1	1	3	-0.379059	0.00617727	-0.366913	0.00851175	-0.396278	0.00326302
chr14	58244608	58245318	1	1	1	3	-0.385854	0.00522129	-0.373731	0.00718967	-0.406099	0.00245757
chr14	58395647	58396532	1	1	1	3	-0.344577	0.0142845	-0.297463	0.0404961	-0.35194	0.0106229
chr14	58747141	58747457	0	1	0	1	-0.263035	0.0787784	-0.291435	0.0455922	-0.28245	0.0516555
chr14	59187919	59190136	1	1	1	3	-0.415073	0.00243327	-0.384798	0.00547145	-0.421366	0.00159003
chr14	59483662	59484928	1	1	1	3	-0.354319	0.0113283	-0.36547	0.00883261	-0.376339	0.00557373
chr14	59819461	59820084	0	1	0	1	-0.269357	0.0702219	-0.297375	0.0405586	-0.253197	0.089425
chr14	60091608	60092477	0	0	1	1	-0.26491	0.076115	-0.238291	0.118212	-0.284512	0.0495203
chr14	60151677	60152074	1	1	1	3	-0.433183	0.00150657	-0.408535	0.00297447	-0.442495	0.000875964
chr14	60164717	60165590	1	1	1	3	-0.397164	0.0038652	-0.384032	0.00557879	-0.411109	0.00214304
chr14	60248453	60250203	1	1	1	3	-0.394509	0.0041505	-0.379487	0.00625642	-0.399791	0.00294828
chr14	61269661	61270215	1	0	0	1	-0.298713	0.0395655	-0.231466	0.131761	-0.283996	0.0500586
chr14	61342548	61343057	1	1	1	3	-0.355767	0.010913	-0.323521	0.0233424	-0.3721	0.0062504
chr14	61476759	61477241	1	1	1	3	-0.37474	0.00686873	-0.368085	0.00827415	-0.38878	0.00399261
chr14	61552850	61553443	1	1	1	3	-0.316682	0.0270179	-0.301027	0.0376846	-0.329177	0.0185067
chr14	61569758	61570100	1	1	1	3	-0.303752	0.0355964	-0.292894	0.0443234	-0.303394	0.0333617
chr14	61662406	61662882	1	1	1	3	-0.340638	0.0157155	-0.342514	0.0152437	-0.369417	0.00671732
chr14	61671150	61671488	1	0	1	2	-0.295949	0.0418563	-0.267195	0.0721611	-0.309294	0.0292917
chr14	61694987	61696394	1	1	1	3	-0.342898	0.0148835	-0.298651	0.0395352	-0.364515	0.00765073
chr14	61750986	61751417	1	0	1	2	-0.346739	0.013581	-0.250746	0.0962938	-0.362187	0.00813968
chr14	61761960	61762782	1	1	1	3	-0.35856	0.0101765	-0.366227	0.00866466	-0.38011	0.00503112
chr14	63542906	63543902	1	0	1	2	-0.302693	0.0364011	-0.286236	0.0504438	-0.322578	0.0216069
chr14	63641364	63642543	1	0	1	2	-0.312943	0.0293487	-0.285471	0.0511911	-0.335484	0.0159357
chr14	63727274	63728473	1	1	1	3	-0.462358	0.000696223	-0.440788	0.0012265	-0.468138	0.00041602
chr14	63864407	63865020	1	1	1	3	-0.339359	0.0162088	-0.32506	0.0225866	-0.362233	0.00813021
chr14	63900062	63900421	1	1	1	3	-0.383221	0.0055555	-0.373914	0.00715617	-0.397132	0.0031866
chr14	64337918	64339335	1	1	1	3	-0.542184	6.44644e-05	-0.539805	5.20143e-05	-0.556421	2.7574e-05
chr14	64387273	64388667	1	1	1	3	-0.375077	0.00681414	-0.332977	0.0188919	-0.374829	0.00580604
chr14	64503398	64505371	1	1	1	3	-0.372476	0.00725545	-0.351859	0.012231	-0.384997	0.0044275
chr14	64540226	64540972	1	1	1	3	-0.419109	0.00219757	-0.422529	0.00205147	-0.443508	0.000850822
chr14	64704049	64705273	0	0	1	1	-0.284218	0.0529338	-0.273933	0.0638639	-0.293008	0.0416685
chr14	64708429	64709168	1	1	1	3	-0.417838	0.00226847	-0.453403	0.000865138	-0.437392	0.00101644
chr14	64722610	64723244	1	1	1	3	-0.43268	0.00152921	-0.414914	0.00251663	-0.428213	0.00131028
chr14	64728114	64728484	1	1	1	3	-0.4374	0.00134357	-0.443372	0.00115676	-0.438291	0.000995586
chr14	64764715	64765026	1	1	1	3	-0.359458	0.00995915	-0.425623	0.00188645	-0.371165	0.0064125
chr14	64914174	64915060	1	1	1	3	-0.335526	0.0177168	-0.326798	0.0217288	-0.343453	0.013115
chr14	64986579	64987431	1	1	1	3	-0.367185	0.00824555	-0.349076	0.0130821	-0.390704	0.00378804
chr14	65101756	65103241	1	1	1	3	-0.460656	0.000730668	-0.45062	0.000934215	-0.476461	0.000331641
chr14	65237857	65238235	0	1	0	1	-0.274409	0.0639416	-0.302088	0.0368674	-0.267425	0.0689851
chr14	65411733	65413470	1	1	1	3	-0.414343	0.00247156	-0.384854	0.0054619	-0.415613	0.00187786
chr14	65834675	65835653	1	1	1	3	-0.3455	0.0139931	-0.334795	0.0181562	-0.340117	0.0142475
chr14	66507476	66509421	0	1	1	2	-0.282851	0.0544061	-0.289099	0.0477026	-0.308955	0.0295024
chr14	67240654	67242034	1	1	1	3	-0.399561	0.00361645	-0.354793	0.0114001	-0.420487	0.00163461
chr14	67359589	67360640	1	1	1	3	-0.2905	0.0467467	-0.2972	0.0406971	-0.309826	0.0289502
chr14	67427243	67427563	0	0	1	1	-0.260288	0.0827188	-0.26867	0.07031	-0.289176	0.0451043
chr14	67463864	67465107	1	1	1	3	-0.331731	0.0193214	-0.296227	0.041515	-0.323582	0.0211214
chr14	67488075	67488986	1	1	1	3	-0.356658	0.0106721	-0.353039	0.0118975	-0.388283	0.00404719
chr14	67553806	67554185	1	1	1	3	-0.291548	0.0457797	-0.292392	0.0447847	-0.286899	0.0472254
chr14	67578033	67578800	1	1	1	3	-0.335374	0.01777	-0.324956	0.0226365	-0.331324	0.0175841
chr14	67599750	67600642	1	1	1	3	-0.362138	0.0093173	-0.339938	0.0161709	-0.386579	0.00424058
chr14	67619474	67620168	1	1	1	3	-0.393575	0.00425468	-0.393712	0.0043503	-0.410324	0.00218544
chr14	67674159	67675284	1	1	1	3	-0.393724	0.00423706	-0.36602	0.008713	-0.412145	0.00208244
chr14	67694824	67695928	1	1	1	3	-0.326224	0.0218605	-0.334556	0.0182562	-0.348795	0.0114943
chr14	67816378	67816909	1	1	1	3	-0.408863	0.00285354	-0.412761	0.00266423	-0.435846	0.00106255
chr14	67853013	67854156	1	1	1	3	-0.320052	0.0250844	-0.344037	0.0147178	-0.34508	0.0126187
chr14	67962207	67962595	1	1	1	3	-0.386018	0.00519621	-0.38101	0.00601756	-0.396175	0.00327477
chr14	68210748	68211377	1	1	1	3	-0.387002	0.00506819	-0.391855	0.00457222	-0.405345	0.00251285
chr14	68397318	68398140	0	0	1	1	-0.274755	0.0635138	-0.251376	0.0953034	-0.293288	0.0414356
chr14	68423844	68424134	1	1	1	3	-0.37028	0.00765951	-0.323601	0.0233074	-0.348152	0.0116895
chr14	68577870	68578293	1	1	1	3	-0.418348	0.00224005	-0.455747	0.000809384	-0.438275	0.00099563
chr14	68685423	68685998	1	1	1	3	-0.451712	0.000928394	-0.46101	0.000696095	-0.468635	0.000411432
chr14	68741848	68742355	1	1	1	3	-0.318759	0.0258014	-0.306681	0.03356	-0.342773	0.013337
chr14	68757647	68758145	0	0	1	1	-0.266265	0.0742809	-0.234312	0.125882	-0.288908	0.0453249
chr14	68792925	68793742	1	1	1	3	-0.357689	0.0103946	-0.328576	0.0208279	-0.362672	0.00803248
chr14	68794286	68794718	1	1	1	3	-0.300324	0.0382849	-0.31459	0.0283374	-0.321872	0.0219468
chr14	68795476	68796428	1	1	1	3	-0.401918	0.00341116	-0.378395	0.0064148	-0.411456	0.00212511
chr14	68816205	68817014	1	1	1	3	-0.459018	0.000766791	-0.458649	0.000739005	-0.471111	0.000386805
chr14	68929789	68930160	1	1	1	3	-0.510305	0.000181207	-0.499554	0.000219788	-0.513231	0.000114126
chr14	68932668	68933001	1	1	1	3	-0.30701	0.0332	-0.293955	0.0434026	-0.335402	0.0159631
chr14	68945609	68945965	1	0	1	2	-0.298153	0.0399955	-0.273175	0.0647864	-0.286567	0.0475285
chr14	68979058	68979927	0	0	1	1	-0.284109	0.0530503	-0.286348	0.050318	-0.303154	0.0335398
chr14	69013722	69015227	1	1	1	3	-0.299837	0.0386659	-0.295956	0.0417238	-0.311786	0.0276987
chr14	69042838	69043940	0	1	1	2	-0.245322	0.107137	-0.310938	0.0307143	-0.2873	0.0468661
chr14	69191376	69192066	1	1	1	3	-0.291362	0.0459492	-0.326599	0.0218261	-0.304263	0.0327104
chr14	69266642	69267209	1	1	1	3	-0.32892	0.0205901	-0.300142	0.038397	-0.321971	0.0218945
chr14	69600165	69600917	1	1	1	3	-0.335186	0.0178422	-0.313299	0.029163	-0.336432	0.015574
chr14	69611355	69612289	1	1	1	3	-0.308472	0.0321954	-0.292838	0.0443687	-0.321483	0.0221419
chr14	69614721	69614901	0	0	1	1	-0.271125	0.0679117	-0.265959	0.0737658	-0.296162	0.0389961
chr14	69625290	69626033	1	1	1	3	-0.408143	0.00290681	-0.34843	0.0132846	-0.412783	0.00205038
chr14	69643709	69644168	1	1	1	3	-0.294035	0.0435427	-0.326766	0.0217418	-0.302603	0.0339452
chr14	69652647	69653523	1	1	1	3	-0.386177	0.00517545	-0.386696	0.00521575	-0.398118	0.00309542
chr14	69766829	69768005	1	1	1	3	-0.413786	0.00250967	-0.368699	0.00815866	-0.436215	0.00105093
chr14	69772840	69773202	1	1	1	3	-0.344825	0.0142076	-0.322899	0.023652	-0.338574	0.0147845
chr14	69889178	69889623	1	1	1	3	-0.33032	0.01996	-0.286842	0.0498453	-0.310507	0.0285048
chr14	70018682	70019239	1	1	1	3	-0.307503	0.0328618	-0.292902	0.044314	-0.30778	0.0302996
chr14	70661315	70661957	1	1	1	3	-0.309611	0.0314374	-0.302997	0.0361921	-0.299941	0.0359511
chr14	70817749	70817985	1	1	1	3	-0.332712	0.018902	-0.319861	0.0252495	-0.339745	0.014361
chr14	70821739	70822281	1	1	1	3	-0.395718	0.00401353	-0.378443	0.00640836	-0.406066	0.00245977
chr14	70907107	70908778	1	1	1	3	-0.387658	0.00497876	-0.358836	0.0104034	-0.396561	0.00323652
chr14	71320120	71321588	1	1	1	3	-0.345709	0.0139237	-0.296371	0.0413972	-0.357451	0.00921317
chr14	71391859	71392286	1	1	1	3	-0.316325	0.027239	-0.344715	0.0144797	-0.307037	0.0307809
chr14	71399024	71399538	1	1	1	3	-0.399791	0.00360073	-0.379288	0.00628736	-0.409116	0.00226141
chr14	71721144	71722132	1	1	1	3	-0.29865	0.039613	-0.293684	0.0436559	-0.301873	0.0344786
chr14	72346510	72346850	1	0	0	1	-0.295048	0.0426547	-0.212935	0.174337	-0.26725	0.0692016
chr14	72518865	72519308	1	0	1	2	-0.304777	0.0348236	-0.226211	0.14275	-0.288185	0.0459809
chr14	72660429	72660990	0	1	0	1	-0.203766	0.200933	-0.333631	0.0186268	-0.213041	0.171227
chr14	72723213	72723416	0	1	0	1	-0.285923	0.0511578	-0.328943	0.0206628	-0.277005	0.0573596
chr14	72725418	72725797	1	0	0	1	-0.297359	0.0406278	-0.220263	0.156411	-0.282609	0.0515005
chr14	72754971	72755307	1	1	1	3	-0.352555	0.0118322	-0.409755	0.00288257	-0.366191	0.00731563
chr14	72925806	72927162	1	1	1	3	-0.423926	0.00194265	-0.398289	0.00387716	-0.43743	0.00101617
chr14	73026840	73027438	1	1	1	3	-0.36578	0.00853607	-0.361802	0.00968404	-0.388277	0.00404719
chr14	73058136	73059214	1	1	1	3	-0.417529	0.00228345	-0.378802	0.0063588	-0.433399	0.0011301
chr14	73136260	73137187	1	1	1	3	-0.338809	0.0164195	-0.308738	0.0321153	-0.350435	0.0110622
chr14	73457574	73458910	0	0	1	1	-0.274424	0.0639303	-0.247381	0.101953	-0.303409	0.0333537
chr14	73463446	73463800	1	0	1	2	-0.300174	0.0384028	-0.28339	0.0533401	-0.326937	0.0194891
chr14	73490830	73491979	1	0	1	2	-0.336001	0.0175388	-0.277832	0.0592145	-0.341202	0.0138747
chr14	73569018	73570002	1	1	1	3	-0.302058	0.0369091	-0.308778	0.0320937	-0.318779	0.0235546
chr14	73571088	73571680	1	1	1	3	-0.293281	0.0442256	-0.311146	0.0305664	-0.29547	0.0395751
chr14	73612311	73613189	0	1	0	1	-0.246082	0.105849	-0.304743	0.0349481	-0.268183	0.0680648
chr14	73728657	73728996	1	0	1	2	-0.288292	0.0488384	-0.257739	0.0851917	-0.303745	0.0330963
chr14	73741513	73741961	1	0	1	2	-0.315813	0.0275478	-0.271493	0.066799	-0.329015	0.0185813
chr14	73743437	73744025	1	1	1	3	-0.355252	0.0110588	-0.378355	0.00642308	-0.386984	0.00419629
chr14	73753548	73754590	1	0	1	2	-0.337815	0.0168051	-0.266111	0.0736027	-0.334881	0.0161721
chr14	73758514	73760573	1	1	1	3	-0.433188	0.00150657	-0.409811	0.00288022	-0.451369	0.000669824
chr14	73764905	73765425	1	1	1	3	-0.382903	0.00560666	-0.422194	0.00207228	-0.384641	0.00446447
chr14	73770653	73772148	1	1	1	3	-0.33068	0.0197947	-0.333607	0.0186393	-0.346466	0.0121941
chr14	73777352	73777949	0	0	1	1	-0.269557	0.0699526	-0.279802	0.0571188	-0.284431	0.0496054
chr14	73785933	73786298	0	0	1	1	-0.257727	0.0866526	-0.232526	0.12961	-0.285562	0.0485153
chr14	73786691	73787591	1	1	1	3	-0.392604	0.00436563	-0.418143	0.00230808	-0.405391	0.00251065
chr14	73851632	73852873	1	0	1	2	-0.312457	0.0296598	-0.283087	0.0536719	-0.330543	0.0179231
chr14	73886364	73887413	1	1	1	3	-0.414548	0.00246131	-0.3914	0.00461898	-0.438291	0.000995586
chr14	73949857	73950670	1	1	1	3	-0.4329	0.00152002	-0.400123	0.00370185	-0.450787	0.000680294
chr14	74018556	74019630	1	0	1	2	-0.306746	0.0333916	-0.261422	0.0798551	-0.32867	0.0187328
chr14	74084136	74085204	0	0	1	1	-0.256142	0.0891339	-0.219154	0.159019	-0.286194	0.0479072
chr14	74174261	74174658	1	1	1	3	-0.3589	0.0100873	-0.315707	0.0276405	-0.345237	0.0125688
chr14	74175913	74176319	1	1	1	3	-0.424644	0.00190447	-0.439864	0.00125859	-0.451426	0.00066976
chr14	74217645	74218371	0	1	1	2	-0.27523	0.062948	-0.310883	0.0307408	-0.284428	0.0496059
chr14	74224055	74224500	1	1	1	3	-0.346838	0.0135507	-0.325411	0.0224124	-0.344821	0.0126845
chr14	74251639	74252312	1	1	1	3	-0.376042	0.00666712	-0.361332	0.00980388	-0.37433	0.00588785
chr14	74257230	74257707	1	1	1	3	-0.411028	0.0027006	-0.427337	0.00178839	-0.418769	0.00171677
chr14	74302179	74303159	1	0	1	2	-0.311509	0.0302706	-0.285527	0.0511452	-0.332751	0.0170222
chr14	74315753	74316257	1	1	1	3	-0.342091	0.0151747	-0.335362	0.0179207	-0.337019	0.0153428
chr14	74493029	74494101	1	1	1	3	-0.408715	0.00286145	-0.401782	0.00354327	-0.439289	0.000967835
chr14	74609027	74609455	1	1	1	3	-0.38363	0.00550558	-0.392867	0.004451	-0.397338	0.00316767
chr14	74611437	74612842	1	1	1	3	-0.475638	0.000490424	-0.444863	0.00109805	-0.48337	0.000275026
chr14	74618082	74618809	1	1	1	3	-0.427848	0.00174068	-0.383953	0.00559236	-0.438727	0.000983919
chr14	74684418	74684883	1	1	1	3	-0.3085	0.0321755	-0.336366	0.0175375	-0.33403	0.0165027
chr14	74698456	74698935	1	1	1	3	-0.299168	0.0392063	-0.336789	0.0173603	-0.312148	0.0274969
chr14	74712621	74713382	1	1	1	3	-0.379232	0.00615721	-0.382398	0.00581825	-0.388188	0.00405504
chr14	74763106	74763879	1	1	1	3	-0.427449	0.00176165	-0.349276	0.0130144	-0.445062	0.000809767
chr14	74881549	74882820	1	0	1	2	-0.336744	0.0172444	-0.272386	0.0657413	-0.348929	0.0114586
chr14	74939996	74940535	1	1	1	3	-0.307059	0.0331735	-0.29645	0.0413206	-0.326604	0.019643
chr14	74949188	74949660	1	0	0	1	-0.288855	0.0482858	-0.284602	0.0520854	-0.277733	0.0566003
chr14	75002420	75003916	1	1	1	3	-0.431196	0.00159536	-0.388649	0.00494914	-0.456207	0.000591897
chr14	75176070	75177183	1	1	1	3	-0.352615	0.0118167	-0.32553	0.0223505	-0.368783	0.00682438
chr14	75188537	75189167	1	1	1	3	-0.432314	0.00154744	-0.41328	0.00262706	-0.453431	0.000636454
chr14	75249294	75250123	1	1	1	3	-0.371961	0.00734565	-0.370166	0.00787452	-0.362921	0.00798638
chr14	75258727	75259653	1	1	1	3	-0.327828	0.0210993	-0.296737	0.0410751	-0.352188	0.0105588
chr14	75274858	75275119	1	1	1	3	-0.365794	0.00853516	-0.344316	0.0146255	-0.392616	0.00360657
chr14	75276996	75277819	1	0	1	2	-0.305125	0.0345575	-0.267793	0.0713792	-0.326453	0.019715
chr14	75278430	75279099	1	1	1	3	-0.396306	0.00394683	-0.3565	0.0109653	-0.4079	0.00233837
chr14	75293969	75294590	1	1	1	3	-0.447353	0.00103289	-0.45778	0.000760326	-0.46879	0.000410178
chr14	75333931	75334997	1	1	1	3	-0.296491	0.0413851	-0.289856	0.0469985	-0.29597	0.0391468
chr14	75383779	75383967	1	1	1	3	-0.326393	0.0217772	-0.293205	0.0440481	-0.33773	0.0150792
chr14	75426829	75428669	1	1	1	3	-0.39564	0.00402359	-0.364194	0.0091151	-0.419423	0.00168455
chr14	75435443	75435999	1	1	1	3	-0.394758	0.00412573	-0.397779	0.00392663	-0.39469	0.00341332
chr14	75515085	75515952	0	1	1	2	-0.285858	0.0512331	-0.287241	0.049436	-0.298207	0.0373283
chr14	75542209	75543386	1	1	1	3	-0.386027	0.00519502	-0.366427	0.00862813	-0.397614	0.00314345
chr14	75605201	75605690	1	1	1	3	-0.396218	0.00395862	-0.391169	0.00464119	-0.407075	0.00238946
chr14	75615115	75615655	1	1	1	3	-0.400353	0.00354752	-0.405394	0.00323514	-0.427376	0.00134011
chr14	75660696	75661668	1	1	1	3	-0.369943	0.00771847	-0.35693	0.01085	-0.389038	0.00396431
chr14	75967752	75968150	0	0	1	1	-0.275402	0.0627415	-0.268375	0.0706568	-0.289139	0.0451392
chr14	75981982	75983057	0	0	1	1	-0.286449	0.0506424	-0.240189	0.114678	-0.30781	0.0302761
chr14	75985678	75986090	1	1	1	3	-0.342209	0.0151342	-0.315459	0.0277809	-0.33569	0.0158532
chr14	76151581	76152647	1	1	1	3	-0.415801	0.0023867	-0.408344	0.00299236	-0.432603	0.00115686
chr14	76191390	76191606	1	1	1	3	-0.393283	0.00429049	-0.380133	0.00616262	-0.415608	0.00187786
chr14	76341789	76342559	1	1	1	3	-0.308749	0.0319999	-0.294242	0.043171	-0.288763	0.0454399
chr14	76352868	76353360	0	0	1	1	-0.282026	0.0552416	-0.201357	0.20493	-0.288334	0.0458417
chr14	76386976	76387614	1	1	1	3	-0.319596	0.0253502	-0.34052	0.0159528	-0.337893	0.015022
chr14	76464985	76466162	1	1	1	3	-0.36559	0.00857381	-0.375716	0.00685223	-0.368277	0.00691763
chr14	76491270	76491929	1	1	1	3	-0.385207	0.00529713	-0.401415	0.00357658	-0.388207	0.00405402
chr14	76768188	76768892	1	1	1	3	-0.374362	0.00693436	-0.336247	0.0175803	-0.397516	0.00315272
chr14	76784623	76785061	1	0	1	2	-0.292407	0.0450241	-0.283206	0.0535272	-0.298512	0.0370909
chr14	76812291	76813132	1	1	1	3	-0.387809	0.00495845	-0.36429	0.00909388	-0.418512	0.00172961
chr14	76863626	76864376	1	1	1	3	-0.308135	0.0324307	-0.295478	0.042135	-0.310041	0.0287955
chr14	76867577	76868173	1	1	1	3	-0.474888	0.00049918	-0.50063	0.000211643	-0.48315	0.000276697
chr14	76872912	76873531	0	1	0	1	-0.277241	0.0605391	-0.348534	0.0132471	-0.282639	0.0514684
chr14	76904880	76905196	1	1	1	3	-0.408756	0.00285904	-0.368875	0.00812336	-0.416788	0.00181936
chr14	76908826	76909336	1	1	1	3	-0.376705	0.00654891	-0.383873	0.0056014	-0.399532	0.00297043
chr14	76913323	76914012	1	1	1	3	-0.338075	0.0167046	-0.380883	0.00604051	-0.363415	0.00787545
chr14	76918033	76919026	1	1	1	3	-0.339379	0.0162043	-0.35894	0.010376	-0.341666	0.013707
chr14	76953477	76953870	0	1	1	2	-0.283859	0.053321	-0.295382	0.0422078	-0.308837	0.0295761
chr14	76955915	76957013	1	1	1	3	-0.349084	0.0128539	-0.331159	0.0196815	-0.375414	0.00571248
chr14	76961746	76962374	1	1	1	3	-0.362476	0.00924091	-0.342283	0.0153013	-0.383171	0.00463849
chr14	76977749	76978353	0	0	1	1	-0.273707	0.0647625	-0.257204	0.0860528	-0.298354	0.0372097
chr14	77027599	77028942	1	1	1	3	-0.405944	0.00306946	-0.371562	0.00759125	-0.431487	0.00119401
chr14	77033415	77034211	1	1	1	3	-0.341355	0.015446	-0.304265	0.0352865	-0.362588	0.00805339
chr14	77040077	77040923	1	1	1	3	-0.388565	0.00486119	-0.369457	0.00802013	-0.40328	0.00266794
chr14	77070507	77070931	1	1	1	3	-0.513315	0.000163745	-0.489085	0.000314997	-0.50783	0.000129423
chr14	77097682	77098669	1	1	1	3	-0.389613	0.0047283	-0.349204	0.0130385	-0.404349	0.00258521
chr14	77181574	77182640	1	1	1	3	-0.290699	0.046593	-0.323792	0.0232132	-0.32258	0.0216066
chr14	77218704	77220116	1	1	1	3	-0.325127	0.0223868	-0.34186	0.0154665	-0.32213	0.021814
chr14	77239317	77240138	1	1	1	3	-0.312791	0.0294414	-0.320905	0.0246769	-0.320379	0.0226955
chr14	77248416	77249228	1	1	1	3	-0.434476	0.00145509	-0.425312	0.00189774	-0.425854	0.00140146
chr14	77320307	77321623	1	1	1	3	-0.455825	0.000832477	-0.461033	0.000696095	-0.481105	0.000292769
chr14	77376456	77377637	1	1	1	3	-0.312494	0.0296343	-0.29846	0.0396852	-0.326946	0.0194867
chr14	77457151	77458650	1	1	1	3	-0.369537	0.0077862	-0.352194	0.0121289	-0.382752	0.00468562
chr14	77615930	77617099	1	1	1	3	-0.355556	0.0109733	-0.361547	0.00974773	-0.379287	0.0051446
chr14	77760498	77761449	1	0	1	2	-0.301387	0.037437	-0.266446	0.0731445	-0.31371	0.0265248
chr14	77799989	77800737	1	0	1	2	-0.287459	0.0496549	-0.266215	0.0734545	-0.307869	0.0302355
chr14	78282336	78283109	1	1	1	3	-0.341941	0.0152259	-0.30275	0.0363707	-0.335597	0.0158891
chr14	78597966	78598472	1	1	1	3	-0.343655	0.0146137	-0.320953	0.024656	-0.337356	0.0152164
chr14	80930789	80931492	1	1	1	3	-0.395429	0.00404331	-0.382804	0.0057558	-0.417608	0.00177872
chr14	80959523	80959796	1	1	1	3	-0.346309	0.0137071	-0.325626	0.0222985	-0.368634	0.00685237
chr14	81169760	81170826	1	1	1	3	-0.429126	0.00167992	-0.395267	0.0041862	-0.439823	0.000954874
chr14	81219292	81219599	1	0	1	2	-0.288993	0.0481646	-0.244016	0.107781	-0.297599	0.0377931
chr14	81220773	81221648	1	1	1	3	-0.36716	0.00825058	-0.385595	0.00536093	-0.376091	0.00561061
chr14	81353918	81354338	1	0	0	1	-0.291448	0.0458721	-0.227862	0.139302	-0.274168	0.0607176
chr14	81366259	81366663	0	1	0	1	-0.273715	0.0647533	-0.310978	0.0306895	-0.263954	0.073684
chr14	81533416	81534211	1	0	1	2	-0.305788	0.0340847	-0.261462	0.0798004	-0.335921	0.0157652
chr14	87992455	87993516	1	1	1	3	-0.366626	0.00836672	-0.308754	0.0321058	-0.376225	0.00559046
chr14	87999387	87999579	0	1	0	1	-0.269421	0.0701363	-0.311927	0.0300316	-0.275067	0.0596486
chr14	88006214	88006752	1	1	1	3	-0.392714	0.00435428	-0.392915	0.00444582	-0.427504	0.00133778
chr14	88168134	88168796	0	1	1	2	-0.283072	0.0541515	-0.340528	0.0159504	-0.30113	0.0350206
chr14	88385391	88386199	1	1	1	3	-0.346405	0.0136767	-0.29299	0.044238	-0.346082	0.0122995
chr14	88562733	88563622	1	1	1	3	-0.352251	0.0119054	-0.315444	0.0277931	-0.366621	0.00722921
chr14	88792102	88793301	1	1	1	3	-0.415787	0.00238709	-0.375062	0.00696151	-0.427395	0.0013399
chr14	88824294	88825076	1	1	1	3	-0.358536	0.0101806	-0.376968	0.00665236	-0.366954	0.00716609
chr14	89000612	89000865	0	1	1	2	-0.268816	0.0709064	-0.333033	0.0188682	-0.307609	0.0304071
chr14	89364914	89365322	1	1	1	3	-0.464553	0.000653718	-0.466296	0.000595941	-0.473208	0.00036458
chr14	89416103	89418206	1	1	1	3	-0.35759	0.0104223	-0.323409	0.0233956	-0.380036	0.0050384
chr14	89430690	89431048	1	1	1	3	-0.367402	0.00820283	-0.373587	0.00721155	-0.356194	0.00949055
chr14	89589510	89590122	1	1	1	3	-0.426561	0.00180584	-0.404094	0.00334511	-0.42205	0.00155708
chr14	89720553	89721284	1	1	1	3	-0.371825	0.00737298	-0.389797	0.00480041	-0.388243	0.00405016
chr14	89773252	89774329	1	0	1	2	-0.30729	0.0330139	-0.25962	0.0824263	-0.324731	0.0205726
chr14	89954483	89955030	1	1	1	3	-0.35352	0.0115669	-0.346915	0.0137811	-0.382459	0.00472347
chr14	89955622	89956698	1	1	1	3	-0.441101	0.00121535	-0.393673	0.00435299	-0.459781	0.000531457
chr14	90087438	90087832	1	1	1	3	-0.324776	0.0225566	-0.297878	0.0401476	-0.343429	0.0131197
chr14	90272571	90272831	1	1	1	3	-0.418434	0.00223494	-0.450357	0.000938356	-0.426407	0.00137926
chr14	90299523	90299772	0	1	0	1	-0.20395	0.200401	-0.296339	0.0414193	-0.216966	0.161312
chr14	90331586	90332181	0	0	1	1	-0.284808	0.0523195	-0.275121	0.0624371	-0.314848	0.0258361
chr14	90382778	90384317	1	1	1	3	-0.356855	0.0106177	-0.342976	0.0150858	-0.37871	0.00522896
chr14	90396598	90397235	1	1	1	3	-0.37971	0.00608141	-0.3816	0.00592447	-0.401486	0.00280568
chr14	90397915	90398747	1	1	1	3	-0.322041	0.0239761	-0.315396	0.0278243	-0.345149	0.0125981
chr14	90399632	90399818	1	1	1	3	-0.333334	0.0186351	-0.3057	0.0342287	-0.334262	0.0164149
chr14	90500063	90501365	0	1	1	2	-0.274322	0.0640137	-0.351644	0.0122889	-0.294924	0.0400342
chr14	90522063	90523405	0	1	1	2	-0.283617	0.0535671	-0.318537	0.0259749	-0.301317	0.0348723
chr14	90630324	90630804	0	1	1	2	-0.267325	0.0728986	-0.297957	0.0400944	-0.284227	0.0498172
chr14	90753360	90753792	1	1	1	3	-0.310121	0.0311341	-0.311672	0.0302049	-0.315415	0.0254949
chr14	90758104	90758864	1	1	1	3	-0.342012	0.0151999	-0.30318	0.0360674	-0.356838	0.0093463
chr14	90773442	90774120	1	1	1	3	-0.370273	0.00765953	-0.332882	0.0189249	-0.347228	0.0119814
chr14	90815874	90816561	1	1	1	3	-0.311048	0.0305527	-0.335035	0.0180567	-0.31263	0.0271983
chr14	90827945	90829192	1	0	1	2	-0.314021	0.0286782	-0.252962	0.0927688	-0.33959	0.0144198
chr14	90836434	90837072	0	1	0	1	-0.254602	0.0915758	-0.305803	0.0341613	-0.279081	0.0551349
chr14	91009182	91009976	1	1	1	3	-0.411232	0.00268605	-0.397635	0.00394209	-0.414275	0.00195424
chr14	91059860	91061164	1	0	1	2	-0.287351	0.04974	-0.254812	0.0898185	-0.30823	0.0299816
chr14	91113979	91115079	1	1	1	3	-0.403581	0.00325817	-0.383235	0.00569449	-0.412521	0.00206318
chr14	91228462	91229192	1	1	1	3	-0.361613	0.0094323	-0.36232	0.00955593	-0.380097	0.00503209
chr14	91229661	91230140	1	1	1	3	-0.364949	0.0087132	-0.331072	0.0197131	-0.351802	0.0106626
chr14	91241776	91242155	1	1	1	3	-0.44014	0.00124688	-0.391886	0.00457039	-0.438787	0.000982972
chr14	91243608	91244028	1	1	1	3	-0.515381	0.000153478	-0.532301	6.8367e-05	-0.539236	4.80944e-05
chr14	91249921	91250362	1	1	1	3	-0.4011	0.00348882	-0.40159	0.00355915	-0.412102	0.00208397
chr14	91315819	91316243	1	1	1	3	-0.467299	0.00062121	-0.431898	0.00157199	-0.485196	0.000259307
chr14	91317446	91317981	1	1	1	3	-0.418249	0.00224228	-0.417888	0.00232163	-0.431966	0.00117907
chr14	91323692	91324459	1	1	1	3	-0.369608	0.00777284	-0.364481	0.009057	-0.39264	0.0036046
chr14	91361259	91361710	1	1	1	3	-0.360713	0.00966666	-0.33458	0.0182463	-0.373761	0.00597501
chr14	91363817	91364382	1	1	1	3	-0.411782	0.00265274	-0.466232	0.000595941	-0.429231	0.00127437
chr14	91377875	91378512	1	1	1	3	-0.341436	0.0154129	-0.444568	0.00110796	-0.3446	0.012745
chr14	91388405	91388953	1	1	1	3	-0.32616	0.0218883	-0.331327	0.019623	-0.352606	0.0104361
chr14	91402913	91403189	1	1	1	3	-0.32741	0.021301	-0.313386	0.0291113	-0.342033	0.0135847
chr14	91417371	91419054	1	1	1	3	-0.333624	0.0185134	-0.287337	0.0493526	-0.339792	0.0143442
chr14	91509236	91511096	1	1	1	3	-0.337406	0.0169589	-0.295318	0.0422531	-0.351945	0.0106224
chr14	91521112	91521740	1	1	1	3	-0.39971	0.00360621	-0.398823	0.00382246	-0.414304	0.00195273
chr14	91530899	91531278	1	1	0	2	-0.291065	0.0462391	-0.295119	0.0424199	-0.283539	0.0505304
chr14	91872303	91872958	0	0	1	1	-0.278556	0.0590662	-0.282385	0.0544119	-0.287981	0.0461938
chr14	91873090	91874150	0	0	1	1	-0.278797	0.0587703	-0.27906	0.0579162	-0.301733	0.0345766
chr14	91881153	91881502	1	1	1	3	-0.300277	0.0383171	-0.307215	0.0331997	-0.310388	0.0285806
chr14	91896390	91896871	0	0	1	1	-0.281407	0.0558968	-0.285917	0.0507608	-0.290329	0.04409
chr14	91947199	91947944	0	1	0	1	-0.272628	0.066031	-0.304209	0.0353322	-0.280299	0.0539096
chr14	92039506	92040509	1	1	1	3	-0.444927	0.00110044	-0.400466	0.00366692	-0.465528	0.000448357
chr14	92105917	92106852	1	1	1	3	-0.441723	0.00119803	-0.411039	0.00278455	-0.454925	0.000609043
chr14	92121286	92122674	1	1	1	3	-0.314513	0.0283628	-0.28819	0.0485356	-0.309127	0.0293938
chr14	92215195	92215916	0	1	0	1	-0.253435	0.0934472	-0.319367	0.0255161	-0.269675	0.066185
chr14	92259928	92260692	1	1	1	3	-0.317429	0.0265887	-0.305333	0.0345024	-0.339224	0.0145497
chr14	92400612	92401301	0	1	1	2	-0.281987	0.0552774	-0.290422	0.0465072	-0.291339	0.0431408
chr14	92417777	92418409	1	1	1	3	-0.422709	0.00200653	-0.431292	0.00159352	-0.436668	0.00103681
chr14	92492093	92492586	1	1	1	3	-0.299275	0.0391197	-0.320276	0.0250202	-0.304951	0.0322225
chr14	92513136	92514824	1	1	1	3	-0.370803	0.00755904	-0.366961	0.00850326	-0.380538	0.00496827
chr14	92531236	92531800	1	1	1	3	-0.337346	0.0169846	-0.312485	0.0296863	-0.352939	0.0103391
chr14	92568487	92569485	1	0	1	2	-0.302153	0.0368398	-0.253146	0.0925146	-0.315965	0.0251719
chr14	92615260	92615911	1	1	1	3	-0.367583	0.00816531	-0.347442	0.0136137	-0.372969	0.00611455
chr14	92632064	92633586	1	1	1	3	-0.337171	0.0170612	-0.362376	0.00954583	-0.349399	0.0113335
chr14	92649779	92650352	1	1	1	3	-0.398042	0.00377772	-0.418989	0.0022544	-0.416954	0.00181004
chr14	92651168	92651815	1	1	1	3	-0.407915	0.00292115	-0.402356	0.00349167	-0.423882	0.00147928
chr14	92665773	92666099	0	1	0	1	-0.253736	0.0929625	-0.30554	0.0343559	-0.269933	0.065863
chr14	92675666	92676504	1	1	1	3	-0.340951	0.0155964	-0.342992	0.0150791	-0.358305	0.00901399
chr14	92680989	92681343	1	1	1	3	-0.355307	0.0110411	-0.346724	0.0138426	-0.370406	0.00655139
chr14	92686499	92687521	0	1	1	2	-0.270366	0.0688775	-0.313354	0.0291297	-0.294134	0.0406983
chr14	92704227	92705065	1	1	1	3	-0.37932	0.00613968	-0.368938	0.00811447	-0.387494	0.004139
chr14	92726272	92726854	1	1	1	3	-0.288588	0.0485644	-0.324199	0.0230055	-0.317722	0.0241749
chr14	92748270	92748803	0	1	1	2	-0.274358	0.0639851	-0.30385	0.0355918	-0.291808	0.0427131
chr14	92793827	92794727	1	1	1	3	-0.443517	0.0011411	-0.455436	0.000815064	-0.466419	0.000436353
chr14	92903803	92904399	1	1	1	3	-0.31389	0.0287585	-0.361021	0.00986877	-0.319685	0.0230636
chr14	92923167	92923737	1	1	1	3	-0.383571	0.00551466	-0.390961	0.00466091	-0.388767	0.00399289
chr14	92951663	92952319	1	1	1	3	-0.341048	0.015555	-0.330059	0.0201566	-0.345288	0.0125547
chr14	93044577	93045366	1	1	1	3	-0.389178	0.00478218	-0.373085	0.00730748	-0.414563	0.00193881
chr14	93103488	93104093	1	1	1	3	-0.478552	0.000452292	-0.487474	0.000330023	-0.506291	0.000135591
chr14	93114776	93116362	1	1	1	3	-0.363772	0.0089421	-0.320634	0.0248289	-0.375685	0.00567259
chr14	93332326	93333411	1	0	1	2	-0.316751	0.0269744	-0.286579	0.0501207	-0.331373	0.0175725
chr14	93939191	93939927	1	1	1	3	-0.290639	0.0466295	-0.288931	0.0478453	-0.310244	0.0286792
chr14	93955218	93955852	1	1	1	3	-0.383718	0.00549458	-0.39911	0.00379751	-0.412738	0.00205122
chr14	93962749	93963290	1	1	1	3	-0.399439	0.00362806	-0.392014	0.00455364	-0.420657	0.00162581
chr14	94004108	94005513	1	1	1	3	-0.352729	0.0117835	-0.387461	0.00511577	-0.348334	0.0116332
chr14	94026177	94026871	1	1	1	3	-0.447616	0.00102547	-0.419706	0.00222407	-0.469947	0.000400403
chr14	94080612	94081655	1	1	1	3	-0.360872	0.00962572	-0.327316	0.02147	-0.378322	0.00528363
chr14	94129213	94129666	1	0	1	2	-0.345108	0.0141269	-0.280296	0.0565981	-0.357491	0.00920314
chr14	94173401	94174805	1	1	1	3	-0.321009	0.0245585	-0.348271	0.0133388	-0.327953	0.0190404
chr14	94363128	94363560	1	0	0	1	-0.290671	0.046611	-0.276293	0.0610267	-0.265852	0.0710666
chr14	94394656	94394870	1	1	1	3	-0.298703	0.0395746	-0.288365	0.0483594	-0.305042	0.0321591
chr14	94441149	94441461	1	1	1	3	-0.383697	0.00549507	-0.352975	0.0119188	-0.395661	0.00332334
chr14	94581335	94581672	0	1	0	1	-0.248641	0.101328	-0.332946	0.0189017	-0.273839	0.0611212
chr14	94670689	94671389	1	0	1	2	-0.304003	0.0354072	-0.245794	0.104655	-0.290645	0.0437863
chr14	94843253	94843807	1	1	1	3	-0.329258	0.0204407	-0.353175	0.0118605	-0.322647	0.0215726
chr14	94914247	94915084	1	1	1	3	-0.359541	0.00993825	-0.325387	0.0224197	-0.345117	0.0126074
chr14	94942614	94943116	1	1	1	3	-0.407036	0.0029866	-0.385069	0.00543535	-0.387839	0.00409687
chr14	94946595	94947239	0	1	0	1	-0.237945	0.120818	-0.298412	0.0397216	-0.244791	0.103613
chr14	95002850	95003607	1	1	1	3	-0.325132	0.0223861	-0.338097	0.0168394	-0.329933	0.0181769
chr14	95156607	95158095	1	1	1	3	-0.379189	0.00616337	-0.331455	0.019565	-0.373654	0.00599348
chr14	95319325	95319910	1	0	1	2	-0.288036	0.0490876	-0.260705	0.0808716	-0.28945	0.0448609
chr14	95427128	95427435	1	1	1	3	-0.328368	0.0208515	-0.366993	0.00849848	-0.345483	0.0124937
chr14	95507012	95507535	1	1	1	3	-0.306711	0.0334123	-0.315037	0.0280464	-0.324167	0.0208379
chr14	95515692	95517018	1	0	1	2	-0.287222	0.0498698	-0.272498	0.0656196	-0.318151	0.0239109
chr14	95524139	95524374	1	0	1	2	-0.292019	0.0453373	-0.264038	0.0762921	-0.284397	0.0496313
chr14	95534374	95535609	0	0	1	1	-0.272324	0.0663861	-0.246902	0.10271	-0.299349	0.0364268
chr14	95633412	95633785	1	0	0	1	-0.301654	0.037255	-0.226418	0.142319	-0.277121	0.0572406
chr14	95667310	95667693	1	1	1	3	-0.298287	0.0398997	-0.342083	0.0153829	-0.286889	0.0472259
chr14	95693371	95694010	1	1	1	3	-0.31601	0.0274276	-0.321894	0.024161	-0.320736	0.022517
chr14	95702510	95702964	1	1	1	3	-0.363788	0.00893834	-0.411183	0.00277423	-0.36254	0.00806329
chr14	95729424	95729847	1	1	1	3	-0.437445	0.0013417	-0.391209	0.00463602	-0.407985	0.00233306
chr14	96051480	96052456	1	1	1	3	-0.307049	0.0331781	-0.290853	0.0461319	-0.323171	0.0213231
chr14	96362753	96364019	1	1	1	3	-0.343667	0.0146094	-0.343806	0.014791	-0.360977	0.00840071
chr14	96391351	96392356	1	1	1	3	-0.422835	0.00199969	-0.415624	0.00246638	-0.443627	0.000849069
chr14	96501730	96503131	1	0	1	2	-0.29829	0.0398974	-0.261582	0.0796497	-0.321336	0.022228
chr14	96608399	96609324	1	1	1	3	-0.370251	0.00766551	-0.356372	0.0110014	-0.357859	0.00912496
chr14	96797121	96798198	1	1	1	3	-0.384603	0.00536983	-0.353278	0.0118271	-0.400505	0.00288901
chr14	97052859	97053993	1	0	1	2	-0.292753	0.044705	-0.2741	0.0636634	-0.301971	0.0344105
chr14	97244410	97245077	1	0	0	1	-0.303553	0.035761	-0.218923	0.159585	-0.277745	0.0565912
chr14	97432745	97433005	1	1	1	3	-0.296799	0.0411138	-0.301091	0.0376309	-0.291253	0.0432183
chr14	97930309	97930773	1	1	1	3	-0.381621	0.00580066	-0.317572	0.026523	-0.365166	0.00751697
chr14	97977816	97978237	1	0	1	2	-0.330977	0.0196566	-0.277186	0.059963	-0.33045	0.0179635
chr14	98135734	98136748	1	0	0	1	-0.293321	0.0441793	-0.285686	0.0509897	-0.269269	0.066695
chr14	98140726	98140974	1	1	1	3	-0.374958	0.00683237	-0.338415	0.0167263	-0.360334	0.00853986
chr14	98189577	98189852	1	1	1	3	-0.318923	0.0257186	-0.299241	0.0390754	-0.307544	0.0304488
chr14	98966775	98967649	0	1	0	1	-0.242794	0.111714	-0.294242	0.043171	-0.242408	0.107865
chr14	99035188	99036115	1	1	1	3	-0.313514	0.0289706	-0.305907	0.0340986	-0.320936	0.0224107
chr14	99037002	99037267	1	1	1	3	-0.317937	0.0262616	-0.290247	0.0466609	-0.321073	0.0223479
chr14	99262193	99262778	1	1	1	3	-0.36516	0.00866896	-0.408591	0.00296814	-0.384201	0.00451131
chr14	99272036	99272476	1	1	1	3	-0.426086	0.00183066	-0.424251	0.00196373	-0.441736	0.00089647
chr14	99287210	99287775	1	0	1	2	-0.329931	0.0201359	-0.285566	0.0511153	-0.313134	0.0268798
chr14	99430629	99430969	1	1	1	3	-0.356036	0.0108396	-0.364617	0.00902878	-0.37534	0.00572278
chr14	99480181	99481794	1	1	1	3	-0.406031	0.00306343	-0.38369	0.00562677	-0.423457	0.00149857
chr14	99498034	99498415	0	0	1	1	-0.274225	0.0641178	-0.278135	0.0589015	-0.287976	0.0461966
chr14	99518506	99518794	0	0	1	1	-0.286239	0.0508575	-0.278972	0.0579941	-0.304228	0.032738
chr14	99625946	99626995	1	1	1	3	-0.316971	0.0268372	-0.294162	0.0432341	-0.304157	0.0327917
chr14	99666512	99667045	1	1	1	3	-0.298514	0.0397154	-0.291714	0.0453725	-0.29275	0.0418974
chr14	99683685	99684671	1	1	1	3	-0.351556	0.012127	-0.314566	0.0283533	-0.361085	0.00837548
chr14	99755214	99756457	1	1	1	3	-0.378174	0.00632429	-0.382135	0.00584986	-0.362173	0.00814289
chr14	99946289	99947121	0	0	1	1	-0.285975	0.0511142	-0.286053	0.0506329	-0.294155	0.0406844
chr14	100065181	100065700	1	1	1	3	-0.437236	0.00135013	-0.400952	0.00362508	-0.423002	0.0015166
chr14	100068424	100068999	1	1	1	3	-0.369449	0.00780062	-0.368867	0.00812426	-0.389532	0.00391565
chr14	100072862	100073251	1	1	1	3	-0.319582	0.0253587	-0.347697	0.0135312	-0.335	0.0161324
chr14	100076177	100076536	1	1	1	3	-0.342295	0.0150978	-0.357847	0.0106316	-0.356495	0.00942157
chr14	100078929	100079245	1	1	1	3	-0.524782	0.000116129	-0.519998	0.000108839	-0.543541	3.9962e-05
chr14	100105481	100106132	0	0	1	1	-0.282398	0.0548694	-0.277736	0.0593143	-0.286783	0.0473337
chr14	100126152	100127187	0	1	1	2	-0.270257	0.0690106	-0.299066	0.0392083	-0.288517	0.0456598
chr14	100147059	100147585	1	1	1	3	-0.347689	0.0132793	-0.341134	0.0157438	-0.367151	0.00713156
chr14	100166386	100167170	1	1	1	3	-0.299083	0.039277	-0.308969	0.0319677	-0.312778	0.0270979
chr14	100192689	100193490	1	1	1	3	-0.362445	0.00924872	-0.366172	0.008677	-0.393779	0.0034965
chr14	100213948	100214877	1	1	1	3	-0.495367	0.000287665	-0.506395	0.000175282	-0.52078	8.90004e-05
chr14	100221432	100222142	1	1	1	3	-0.291823	0.045505	-0.294298	0.043137	-0.305902	0.0315536
chr14	100238071	100239007	1	1	1	3	-0.342665	0.0149604	-0.315507	0.0277443	-0.374573	0.00585013
chr14	100239970	100240687	1	1	1	3	-0.449517	0.000975275	-0.423581	0.00199746	-0.470232	0.000397455
chr14	100278699	100278975	0	1	1	2	-0.280204	0.0571823	-0.289075	0.047717	-0.28507	0.0489806
chr14	100285065	100286071	0	0	1	1	-0.255137	0.0907373	-0.257467	0.0856273	-0.286812	0.0473127
chr14	100297338	100297756	1	1	1	3	-0.314025	0.0286768	-0.334628	0.0182265	-0.341786	0.0136676
chr14	100341297	100341924	1	1	1	3	-0.423488	0.00196406	-0.403831	0.00336727	-0.456608	0.000585411
chr14	100348020	100349101	1	1	1	3	-0.300835	0.0378791	-0.329373	0.02047	-0.305165	0.032067
chr14	100375323	100376656	1	0	1	2	-0.317167	0.0267273	-0.262698	0.078115	-0.34302	0.0132502
chr14	100529020	100529903	1	1	1	3	-0.311604	0.0302113	-0.30389	0.0355627	-0.300503	0.0355076
chr14	100546484	100546925	1	1	1	3	-0.427318	0.0017681	-0.431914	0.00157183	-0.433653	0.00112351
chr14	100547875	100548527	1	1	1	3	-0.485397	0.000377494	-0.478225	0.000423935	-0.489069	0.000231562
chr14	100553888	100554497	1	1	1	3	-0.308378	0.0322651	-0.322452	0.0238705	-0.330899	0.0177601
chr14	100621900	100622823	1	1	1	3	-0.351456	0.0121501	-0.326463	0.0218924	-0.347485	0.0118944
chr14	100645322	100645943	0	0	1	1	-0.279145	0.058375	-0.273311	0.0646055	-0.291268	0.0432029
chr14	100690830	100691253	1	0	1	2	-0.292889	0.044594	-0.26584	0.0739083	-0.30303	0.033639
chr14	100738274	100739278	1	1	1	3	-0.312939	0.0293487	-0.330139	0.0201186	-0.316685	0.0247649
chr14	100857976	100858982	1	1	1	3	-0.393334	0.00428695	-0.398728	0.00383196	-0.385441	0.00437621
chr14	101120335	101121520	1	1	1	3	-0.465384	0.000638611	-0.434146	0.00148205	-0.468798	0.000410178
chr14	101250414	101252289	1	1	0	2	-0.303175	0.0360439	-0.320579	0.0248555	-0.280548	0.0536334
chr14	101288036	101288593	0	0	1	1	-0.282358	0.0549151	-0.281436	0.0554121	-0.291365	0.0431141
chr14	101567064	101567591	1	1	1	3	-0.313575	0.0289374	-0.300461	0.0381387	-0.31021	0.0287017
chr14	101620079	101621838	1	0	1	2	-0.304477	0.0350355	-0.284075	0.0526405	-0.292621	0.0419993
chr14	101634474	101635311	1	1	1	3	-0.419124	0.00219663	-0.446633	0.00104159	-0.419042	0.00170185
chr14	101707381	101707926	1	1	1	3	-0.31931	0.0255085	-0.319247	0.0255607	-0.319156	0.0233545
chr14	101721949	101722730	1	1	1	3	-0.415775	0.00238736	-0.420344	0.00219182	-0.440772	0.000924334
chr14	101731161	101731892	1	1	1	3	-0.365877	0.00851882	-0.376753	0.00668376	-0.393972	0.0034825
chr14	101760446	101762162	1	1	1	3	-0.375945	0.00668832	-0.335808	0.0177597	-0.396686	0.00322312
chr14	101809723	101810456	0	0	1	1	-0.283814	0.0533613	-0.247716	0.101346	-0.305498	0.0318282
chr14	101819661	101819963	0	1	1	2	-0.277096	0.0607084	-0.300605	0.0380282	-0.292159	0.0423911
chr14	101843770	101843989	1	1	1	3	-0.373793	0.00701836	-0.351827	0.012237	-0.382649	0.00469883
chr14	101876630	101876906	1	1	1	3	-0.473431	0.000523162	-0.475649	0.000457127	-0.488347	0.000237426
chr14	101928444	101928858	1	1	1	3	-0.334266	0.0182264	-0.338814	0.0165624	-0.33268	0.0170456
chr14	101947680	101949032	1	1	1	3	-0.372542	0.00724418	-0.354889	0.0113808	-0.396687	0.00322312
chr14	101964294	101965593	1	1	1	3	-0.417743	0.00227248	-0.353661	0.0117271	-0.433888	0.00111691
chr14	102086505	102087712	1	1	1	3	-0.449738	0.000970214	-0.422696	0.00204787	-0.462385	0.000492434
chr14	102139164	102140690	1	1	1	3	-0.419666	0.00216878	-0.399804	0.00372575	-0.435148	0.00108233
chr14	102200779	102201046	1	1	1	3	-0.334715	0.0180281	-0.343303	0.0149663	-0.341315	0.013841
chr14	102362609	102363900	1	1	1	3	-0.396563	0.00392499	-0.367814	0.00833365	-0.403041	0.00268376
chr14	102524567	102525551	1	0	1	2	-0.348998	0.0128722	-0.273758	0.0640502	-0.355963	0.00955
chr14	102543130	102543606	1	0	1	2	-0.321778	0.0241288	-0.268822	0.0701479	-0.328421	0.0188337
chr14	102591629	102593669	1	1	1	3	-0.389903	0.00469157	-0.352018	0.0121776	-0.413308	0.00202044
chr14	102752588	102753210	1	1	1	3	-0.308877	0.0319274	-0.351811	0.0122392	-0.321626	0.0220759
chr14	102776908	102778357	1	1	1	3	-0.337535	0.0169202	-0.310245	0.0311248	-0.359853	0.00865053
chr14	102795152	102795517	1	1	1	3	-0.353956	0.0114308	-0.321806	0.0242043	-0.37691	0.00548269
chr14	102826736	102827284	1	1	1	3	-0.357169	0.0105373	-0.344053	0.0147167	-0.352911	0.0103473
chr14	102868963	102869370	1	1	1	3	-0.30695	0.0332384	-0.364808	0.00898245	-0.311846	0.0276645
chr14	102922611	102924391	1	0	0	1	-0.288475	0.0486591	-0.250363	0.0969099	-0.280491	0.0536998
chr14	103007483	103007976	1	0	0	1	-0.299646	0.0388061	-0.276054	0.0613332	-0.277886	0.0564271
chr14	103010361	103010689	1	1	1	3	-0.333689	0.0184781	-0.37877	0.00636489	-0.338123	0.0149486
chr14	103056996	103058238	1	1	1	3	-0.391068	0.00453756	-0.407626	0.00304667	-0.414212	0.00195696
chr14	103091235	103091892	1	1	1	3	-0.45563	0.000836989	-0.419539	0.00223176	-0.472411	0.000373531
chr14	103118895	103119365	1	1	1	3	-0.334479	0.0181412	-0.350878	0.0125015	-0.365786	0.00740116
chr14	103122708	103123870	1	1	1	3	-0.312426	0.0296835	-0.302526	0.0365281	-0.32858	0.0187664
chr14	103292774	103293191	1	1	1	3	-0.321389	0.0243464	-0.315786	0.0275908	-0.316967	0.0245983
chr14	103333454	103335286	1	1	1	3	-0.418203	0.00224518	-0.394382	0.00427827	-0.439024	0.0009752
chr14	103384858	103386284	1	1	1	3	-0.356445	0.0107228	-0.333751	0.0185762	-0.376854	0.00549109
chr14	103447924	103448336	0	1	0	1	-0.228956	0.139172	-0.295055	0.0424755	-0.220343	0.153369
chr14	103520736	103521923	1	1	1	3	-0.316327	0.0272381	-0.294959	0.0425589	-0.351438	0.0107657
chr14	103529047	103529450	0	0	1	1	-0.285255	0.05186	-0.244789	0.106393	-0.304512	0.0325386
chr14	103628232	103630017	0	0	1	1	-0.273172	0.0653724	-0.286691	0.0500062	-0.290102	0.0442878
chr14	103715187	103716405	1	1	1	3	-0.311397	0.0303353	-0.293875	0.0434729	-0.343313	0.0131615
chr14	103725852	103726485	1	1	1	3	-0.335811	0.0176077	-0.347465	0.0136066	-0.341424	0.0138016
chr14	103748400	103748801	0	1	0	1	-0.256572	0.0884529	-0.321416	0.024404	-0.266872	0.0696777
chr14	103846875	103848939	1	1	1	3	-0.430065	0.0016394	-0.453363	0.000865857	-0.464094	0.000467143
chr14	103858251	103858698	0	1	0	1	-0.281926	0.0553295	-0.296546	0.0412414	-0.276609	0.0578002
chr14	103871589	103872604	1	1	1	3	-0.438894	0.00128973	-0.385842	0.00533229	-0.423332	0.00150321
chr14	103882651	103883572	1	1	1	3	-0.321248	0.0244246	-0.292599	0.0445798	-0.308139	0.030041
chr14	103893843	103894962	1	1	1	3	-0.331407	0.0194679	-0.342307	0.0152954	-0.342635	0.0133776
chr14	103921049	103921783	1	1	1	3	-0.537011	8.00049e-05	-0.542922	4.6627e-05	-0.554721	2.78466e-05
chr14	103959083	103959468	1	1	1	3	-0.387394	0.00501058	-0.439226	0.00128255	-0.402184	0.00274612
chr14	103969825	103970468	1	0	1	2	-0.295253	0.0424689	-0.278223	0.058807	-0.295211	0.0397837
chr14	104078063	104078367	1	1	1	3	-0.390841	0.0045585	-0.312517	0.0296718	-0.381107	0.00489522
chr14	104098959	104099732	1	1	1	3	-0.411979	0.0026424	-0.420695	0.00216795	-0.403271	0.00266794
chr14	104154410	104155135	1	0	1	2	-0.289652	0.0475618	-0.259182	0.0830765	-0.285967	0.0481271
chr14	104189549	104190082	0	1	1	2	-0.283578	0.0536189	-0.293484	0.0438304	-0.288566	0.0456181
chr14	104253913	104254560	1	0	1	2	-0.304247	0.0352308	-0.256527	0.0870888	-0.290167	0.0442347
chr14	104269483	104270863	1	1	1	3	-0.323742	0.0230778	-0.318473	0.0260222	-0.308093	0.0300754
chr14	104382473	104383970	0	1	1	2	-0.281947	0.0553108	-0.343407	0.0149293	-0.290009	0.0443774
chr14	104423939	104424828	1	1	1	3	-0.355012	0.0111351	-0.357783	0.0106485	-0.362555	0.00806181
chr14	104554979	104555358	1	1	1	3	-0.367468	0.00818927	-0.367017	0.00849468	-0.369446	0.00671177
chr14	104595707	104596394	1	1	1	3	-0.297655	0.0403994	-0.325395	0.022416	-0.303225	0.0334904
chr14	104665552	104666563	1	1	1	3	-0.338769	0.0164385	-0.363078	0.00937146	-0.33591	0.015769
chr14	104677301	104678272	1	1	1	3	-0.488345	0.000349534	-0.493526	0.000272782	-0.491031	0.000219553
chr14	104752431	104753647	0	0	1	1	-0.266229	0.0743267	-0.266996	0.0724258	-0.289492	0.0448191
chr14	104768433	104768771	1	1	1	3	-0.415781	0.00238723	-0.372224	0.0074673	-0.421661	0.00157623
chr14	104794986	104795892	0	0	1	1	-0.280689	0.0566849	-0.25549	0.0887734	-0.29522	0.0397741
chr14	104800323	104801465	1	0	1	2	-0.298663	0.0396043	-0.243514	0.108657	-0.331021	0.0177115
chr14	104815539	104816765	1	1	1	3	-0.397024	0.00387949	-0.379511	0.00625642	-0.415541	0.00188006
chr14	104826220	104826698	1	1	1	3	-0.360828	0.00963701	-0.35894	0.010376	-0.37843	0.00526832
chr14	104827257	104828024	0	1	0	1	-0.2589	0.0848433	-0.299847	0.0386353	-0.283101	0.0509681
chr14	104933269	104933607	1	1	1	3	-0.5058	0.000208702	-0.540506	5.10727e-05	-0.517521	9.90742e-05
chr14	104957037	104957391	0	1	0	1	-0.252482	0.0950172	-0.3297	0.0203175	-0.25823	0.0817778
chr14	104967269	104968004	1	1	1	3	-0.330611	0.0198244	-0.317182	0.0267564	-0.329366	0.0184222
chr14	104972402	104973192	0	1	0	1	-0.267135	0.0731646	-0.309304	0.0317516	-0.273145	0.0619304
chr14	105020428	105021603	1	1	1	3	-0.414117	0.00248507	-0.383107	0.00571149	-0.440674	0.000926032
chr14	105045739	105046168	1	1	1	3	-0.421265	0.00207625	-0.371179	0.00766652	-0.440123	0.000945755
chr14	105065332	105066074	1	1	1	3	-0.401073	0.00348882	-0.407746	0.00303468	-0.41601	0.00185829
chr14	105075403	105075774	1	1	1	3	-0.413377	0.00253888	-0.396551	0.00405006	-0.430321	0.00123552
chr14	105086717	105087321	1	1	1	3	-0.349283	0.012796	-0.291044	0.045947	-0.356596	0.00939745
chr14	105090228	105090865	1	1	1	3	-0.30363	0.0357056	-0.312509	0.029674	-0.288391	0.0457857
chr14	105093199	105094593	1	1	1	3	-0.312417	0.029688	-0.331167	0.0196772	-0.342668	0.0133688
chr14	105136488	105137039	1	1	1	3	-0.334648	0.0180623	-0.322723	0.0237417	-0.333622	0.016667
chr14	105147913	105148360	1	1	1	3	-0.299224	0.0391551	-0.328544	0.0208379	-0.295302	0.0397105
chr14	105192921	105193906	1	1	1	3	-0.36545	0.00860568	-0.376202	0.00675656	-0.386578	0.00424058
chr14	105201596	105202441	1	1	1	3	-0.326943	0.0215204	-0.363564	0.0092614	-0.349688	0.0112584
chr14	105248160	105249177	1	1	1	3	-0.377626	0.00640905	-0.400131	0.0037012	-0.402259	0.00274094
chr14	105300040	105301716	1	1	1	3	-0.346101	0.0137852	-0.319813	0.0252711	-0.374072	0.0059212
chr14	105313857	105315655	1	1	1	3	-0.343804	0.0145629	-0.352441	0.0120661	-0.367037	0.0071542
chr14	105326200	105326740	1	1	1	3	-0.289652	0.0475618	-0.303531	0.0358039	-0.291427	0.0430676
chr14	105352330	105352695	1	1	1	3	-0.432658	0.00152975	-0.438141	0.00132314	-0.431299	0.00120143
chr14	105364259	105364567	1	1	1	3	-0.311208	0.0304582	-0.325171	0.0225394	-0.323347	0.0212324
chr14	105390170	105390499	0	1	1	2	-0.282117	0.0551445	-0.296985	0.0408747	-0.306465	0.0311801
chr14	105414909	105415324	1	1	1	3	-0.327305	0.0213548	-0.329469	0.020436	-0.35015	0.0111337
chr14	105419128	105419933	1	1	1	3	-0.313352	0.0290784	-0.35339	0.0117923	-0.319639	0.0230917
chr14	105466672	105467433	1	1	1	3	-0.288966	0.0481831	-0.321408	0.0244081	-0.289818	0.0445415
chr14	105473518	105475172	1	1	1	3	-0.33807	0.0167063	-0.352385	0.012079	-0.353094	0.010294
chr14	105480803	105482364	1	1	1	3	-0.357642	0.0104086	-0.346261	0.0139809	-0.380251	0.00500747
chr14	105487540	105487844	1	1	1	3	-0.354749	0.01121	-0.351684	0.0122812	-0.376041	0.00561782
chr14	105490505	105491758	1	1	1	3	-0.337669	0.0168593	-0.32549	0.0223728	-0.356378	0.00944963
chr14	105529236	105530018	1	1	1	3	-0.391453	0.0044954	-0.437527	0.00133879	-0.414368	0.00194941
chr14	105564505	105565277	0	1	1	2	-0.282955	0.0542906	-0.302654	0.0364414	-0.288358	0.0458255
chr14	105588905	105590142	1	1	1	3	-0.291629	0.0456853	-0.291395	0.0456318	-0.302104	0.0343091
chr14	105595346	105595734	0	1	0	1	-0.2513	0.0969349	-0.292304	0.0448498	-0.265763	0.0711765
chr14	105605287	105607325	1	1	1	3	-0.295763	0.0420315	-0.340313	0.0160282	-0.302673	0.0338909
chr14	105616028	105618136	0	1	0	1	-0.25326	0.0937225	-0.297798	0.0402172	-0.27744	0.056917
chr14	105620733	105621109	0	1	1	2	-0.277774	0.0599479	-0.289083	0.047714	-0.285881	0.0482007
chr14	105624380	105626335	0	1	0	1	-0.247163	0.10393	-0.310612	0.0309011	-0.26651	0.0701292
chr14	105630738	105632366	0	1	0	1	-0.26154	0.0808587	-0.312932	0.0294069	-0.282395	0.0517194
chr14	105644191	105645139	1	1	1	3	-0.287957	0.0491644	-0.338264	0.0167773	-0.314246	0.0261997
chr14	105768046	105769202	1	1	1	3	-0.29814	0.0400055	-0.31274	0.0295261	-0.304374	0.0326385
chr14	105770782	105772268	0	1	0	1	-0.271514	0.0674302	-0.301777	0.0371056	-0.279393	0.0548236
chr14	105882636	105883299	1	1	0	2	-0.295284	0.0424421	-0.305285	0.0345473	-0.282364	0.0517422
chr14	106061854	106062687	1	1	1	3	-0.460709	0.000729636	-0.460914	0.00069655	-0.457468	0.000569114
chr14	106417352	106418013	1	1	1	3	-0.338119	0.0166867	-0.35831	0.0105301	-0.346658	0.0121477
chr14	106506882	106507523	0	0	1	1	-0.264706	0.0764119	-0.241377	0.112497	-0.2915	0.0429984
chr14	106511038	106511595	1	1	1	3	-0.356763	0.0106413	-0.332635	0.0190387	-0.36178	0.00822753
chr14	106605918	106606478	1	1	1	3	-0.362009	0.00934245	-0.357759	0.0106528	-0.361611	0.00826562
chr14	106663875	106664290	1	1	1	3	-0.34749	0.0133396	-0.325187	0.0225344	-0.343636	0.0130556
chr14_GL000194v1_random	48790	49173	1	0	1	2	-0.293984	0.0435833	-0.279124	0.0578419	-0.305199	0.0320408
chr14_GL000194v1_random	50155	50457	0	1	0	1	-0.259961	0.0831932	-0.299145	0.0391502	-0.264771	0.072523
chr14_GL000194v1_random	52849	53779	1	1	1	3	-0.323107	0.0234198	-0.364633	0.00902751	-0.339427	0.0144768
chr14_GL000194v1_random	54504	55118	1	1	1	3	-0.288568	0.04858	-0.306633	0.033578	-0.30419	0.0327705
chr14_KI270726v1_random	13719	14686	0	1	1	2	-0.273594	0.0648836	-0.29948	0.0389084	-0.287149	0.0470119
chr15	20526896	20527151	1	1	1	3	-0.326861	0.0215646	-0.317716	0.0264573	-0.321747	0.0220096
chr15	20597237	20597613	0	1	0	1	-0.265539	0.0752648	-0.288573	0.0481853	-0.277976	0.0563258
chr15	22360450	22360981	0	1	0	1	-0.242899	0.111501	-0.287273	0.0494088	-0.259206	0.0803077
chr15	22608083	22608743	0	1	0	1	-0.254565	0.091629	-0.302614	0.0364682	-0.263518	0.0742551
chr15	22714429	22715835	0	1	0	1	-0.262022	0.0802228	-0.306258	0.0338505	-0.268374	0.0678035
chr15	22838178	22839094	1	1	1	3	-0.302186	0.0368091	-0.303754	0.0356376	-0.325869	0.0199912
chr15	22901976	22902379	1	1	1	3	-0.320507	0.0248323	-0.366937	0.00850533	-0.332535	0.0171029
chr15	23039098	23040207	1	1	1	3	-0.412914	0.00257092	-0.409165	0.00292787	-0.429207	0.00127558
chr15	23073696	23074267	0	1	0	1	-0.252961	0.0942121	-0.304767	0.03493	-0.255255	0.0862694
chr15	24078131	24078912	0	1	0	1	-0.189453	0.242743	-0.312605	0.0296032	-0.210197	0.178436
chr15	24954807	24955599	1	1	1	3	-0.343481	0.0146707	-0.297527	0.04044	-0.323184	0.0213181
chr15	25438118	25439573	1	1	1	3	-0.373887	0.00700756	-0.356061	0.0110787	-0.401179	0.00283136
chr15	25693500	25694490	1	1	1	3	-0.329397	0.0203681	-0.369305	0.00804706	-0.326424	0.0197274
chr15	25718058	25719062	1	1	1	3	-0.291663	0.045657	-0.308012	0.0326269	-0.293942	0.0408626
chr15	25733263	25734293	1	1	1	3	-0.390966	0.00454876	-0.412809	0.00266017	-0.39973	0.00295235
chr15	25801221	25801814	1	1	1	3	-0.350344	0.0124892	-0.422417	0.00205838	-0.357494	0.00920286
chr15	25850247	25850997	0	0	1	1	-0.282198	0.0550689	-0.20768	0.187567	-0.303888	0.0329893
chr15	25861625	25863557	1	1	1	3	-0.301696	0.0372219	-0.297678	0.0403185	-0.311622	0.0277989
chr15	25982834	25983237	1	1	1	3	-0.412769	0.00258272	-0.41202	0.00271559	-0.420704	0.00162382
chr15	26196863	26198159	1	1	1	3	-0.345187	0.0141005	-0.344228	0.0146551	-0.344772	0.0126989
chr15	26563233	26563526	1	1	1	3	-0.33653	0.0173164	-0.330777	0.0198441	-0.326083	0.0198849
chr15	26929322	26929803	1	1	1	3	-0.401194	0.00348312	-0.377901	0.00650477	-0.392853	0.00358778
chr15	27201012	27201356	1	1	1	3	-0.346792	0.0135605	-0.32978	0.0202892	-0.324185	0.020833
chr15	27249978	27250301	0	1	1	2	-0.283409	0.0538092	-0.326407	0.0219114	-0.285411	0.0486492
chr15	27328373	27328981	1	1	1	3	-0.322785	0.0235746	-0.312645	0.029578	-0.306891	0.0308807
chr15	28058831	28059166	1	1	1	3	-0.378691	0.00623182	-0.357297	0.0107656	-0.371043	0.00643303
chr15	28707541	28708032	1	0	0	1	-0.287304	0.0497864	-0.278079	0.0589556	-0.279008	0.0552139
chr15	28899232	28899729	0	1	0	1	-0.25685	0.0880183	-0.301442	0.0373821	-0.240739	0.110863
chr15	29081754	29082079	1	0	1	2	-0.2987	0.0395746	-0.245802	0.104642	-0.300254	0.0357127
chr15	29111510	29112172	1	1	1	3	-0.370512	0.00761525	-0.394454	0.00427179	-0.373941	0.00594291
chr15	29151426	29151905	0	1	0	1	-0.284505	0.0526378	-0.297503	0.0404643	-0.281415	0.0527325
chr15	29381768	29382149	1	0	0	1	-0.295308	0.0424272	-0.236928	0.120845	-0.266651	0.069961
chr15	29513545	29513948	1	1	0	2	-0.301788	0.0371367	-0.301394	0.0374179	-0.282969	0.0511068
chr15	29699810	29700004	1	1	1	3	-0.326737	0.0216225	-0.318904	0.0257604	-0.320538	0.0226134
chr15	30470842	30471625	0	1	1	2	-0.282094	0.055165	-0.307023	0.0333309	-0.30777	0.0303057
chr15	30625514	30626545	0	0	1	1	-0.27282	0.0657907	-0.278829	0.0581404	-0.289647	0.0446808
chr15	30903479	30904223	1	1	1	3	-0.369673	0.00776259	-0.357799	0.0106457	-0.354526	0.00990053
chr15	31096458	31097145	1	1	1	3	-0.346645	0.0136068	-0.322652	0.0237748	-0.339004	0.0146185
chr15	31215051	31216903	1	1	1	3	-0.390538	0.00460163	-0.363333	0.00931498	-0.404351	0.00258521
chr15	31224611	31224956	0	1	0	1	-0.28131	0.0559976	-0.28984	0.0470061	-0.276451	0.0580003
chr15	31256297	31256996	0	1	0	1	-0.252328	0.0952683	-0.287998	0.0486977	-0.274276	0.0605834
chr15	31263017	31264578	1	1	1	3	-0.437218	0.00135073	-0.451098	0.000926736	-0.453588	0.000633482
chr15	31266178	31266988	1	1	1	3	-0.465928	0.00063445	-0.462309	0.000667626	-0.480803	0.000294088
chr15	31325854	31327262	1	1	1	3	-0.404875	0.00315499	-0.401933	0.00353044	-0.427831	0.00132532
chr15	31327778	31328672	1	1	1	3	-0.352526	0.0118392	-0.306792	0.0334944	-0.378045	0.00531996
chr15	31344975	31345788	1	1	1	3	-0.362423	0.00925251	-0.393792	0.00434004	-0.391349	0.00373029
chr15	31347167	31347885	1	0	1	2	-0.306424	0.0336239	-0.269587	0.0691033	-0.320993	0.0223821
chr15	31352943	31353741	1	1	1	3	-0.377561	0.006421	-0.379982	0.00618213	-0.392035	0.00366319
chr15	31360996	31361773	1	1	1	3	-0.391763	0.00446066	-0.40399	0.00335151	-0.398728	0.00304078
chr15	31365712	31366094	1	1	1	3	-0.611207	3.70916e-06	-0.619636	1.74127e-06	-0.623809	1.35723e-06
chr15	31367147	31367924	1	1	1	3	-0.306324	0.0336977	-0.295573	0.0420541	-0.323823	0.0209996
chr15	31391760	31393523	1	1	1	3	-0.309329	0.0316355	-0.322373	0.0239143	-0.332787	0.017012
chr15	31434632	31435804	1	1	1	3	-0.423462	0.00196503	-0.39254	0.0044884	-0.433263	0.00113391
chr15	31443906	31444109	1	1	1	3	-0.357366	0.0104823	-0.361244	0.00982298	-0.382758	0.00468535
chr15	31464392	31465975	0	1	0	1	-0.253404	0.0934928	-0.29189	0.0452253	-0.258002	0.082111
chr15	31472880	31473322	1	0	1	2	-0.298368	0.0398298	-0.275049	0.0625279	-0.315976	0.0251632
chr15	31488580	31489071	1	1	1	3	-0.337839	0.0168	-0.32187	0.0241679	-0.337326	0.0152273
chr15	31518560	31519113	0	1	0	1	-0.257258	0.0873888	-0.29409	0.0432765	-0.262018	0.0762771
chr15	31659652	31660368	1	0	1	2	-0.292084	0.0452831	-0.284466	0.0522136	-0.284518	0.0495166
chr15	31697626	31697985	1	0	0	1	-0.297945	0.0401845	-0.264715	0.0753802	-0.283276	0.0507911
chr15	31721849	31723333	1	1	1	3	-0.301508	0.0373558	-0.313346	0.0291304	-0.30841	0.0298629
chr15	31739747	31740390	1	1	1	3	-0.338184	0.0166705	-0.32242	0.0238904	-0.317426	0.0243311
chr15	31869987	31871323	0	0	1	1	-0.261665	0.0807038	-0.260466	0.0812308	-0.287641	0.0465194
chr15	32446173	32446673	1	1	1	3	-0.415558	0.00239851	-0.459176	0.000733075	-0.439557	0.000960688
chr15	32675474	32675817	0	0	1	1	-0.272341	0.0663747	-0.283461	0.0532717	-0.297664	0.0377492
chr15	33067925	33068522	1	1	1	3	-0.305708	0.0341433	-0.324414	0.0229089	-0.29906	0.0366395
chr15	33126012	33126700	1	1	1	3	-0.31669	0.0270137	-0.307111	0.033274	-0.332359	0.0171663
chr15	33194492	33195328	1	1	1	3	-0.349912	0.0126175	-0.328855	0.0207026	-0.382521	0.0047156
chr15	33787918	33788866	1	1	1	3	-0.371859	0.00736829	-0.391751	0.00458239	-0.380794	0.00493792
chr15	34209617	34210336	1	1	1	3	-0.427034	0.00177944	-0.393306	0.00439718	-0.447371	0.000752553
chr15	34337334	34338211	1	1	1	3	-0.38683	0.00509268	-0.379256	0.00629258	-0.402632	0.00271467
chr15	34366816	34367979	1	1	1	3	-0.363575	0.00897882	-0.362033	0.0096244	-0.380442	0.00498265
chr15	34409547	34409899	1	1	1	3	-0.333164	0.0187118	-0.353916	0.0116553	-0.323207	0.0213051
chr15	34792235	34792469	1	1	1	3	-0.31722	0.0266987	-0.293428	0.0438718	-0.308036	0.030115
chr15	34969084	34969994	1	1	1	3	-0.313956	0.0287152	-0.321687	0.0242783	-0.335972	0.0157493
chr15	34987854	34988841	1	1	1	3	-0.363913	0.00891476	-0.335098	0.0180349	-0.38366	0.00457804
chr15	35545511	35546622	1	1	1	3	-0.372933	0.00717867	-0.356755	0.0109031	-0.385539	0.00436456
chr15	38454044	38454668	1	0	1	2	-0.310748	0.0307359	-0.284705	0.0519827	-0.328005	0.0190207
chr15	38563665	38565573	1	0	1	2	-0.304094	0.0353466	-0.281006	0.0558513	-0.318601	0.0236562
chr15	38576897	38577259	1	1	1	3	-0.438655	0.00129971	-0.419523	0.00223176	-0.450107	0.000693884
chr15	39173400	39173784	1	0	0	1	-0.294003	0.0435724	-0.219577	0.158041	-0.262628	0.0754311
chr15	39334897	39335527	1	1	1	3	-0.317847	0.0263247	-0.354674	0.0114308	-0.323465	0.021177
chr15	39426716	39427965	1	1	1	3	-0.319041	0.0256547	-0.308778	0.0320937	-0.336439	0.0155713
chr15	39468403	39468907	1	1	1	3	-0.480345	0.000433167	-0.500152	0.000215189	-0.501662	0.000158268
chr15	39623582	39623926	1	1	1	3	-0.331405	0.0194679	-0.335665	0.0178064	-0.337979	0.0149948
chr15	39624831	39625237	1	1	1	3	-0.342112	0.0151747	-0.322947	0.0236335	-0.360932	0.00840783
chr15	39782443	39782973	1	1	1	3	-0.39579	0.00400551	-0.396527	0.00405159	-0.426278	0.00138569
chr15	39821871	39822194	0	1	0	1	-0.271338	0.0676403	-0.326997	0.0216282	-0.271589	0.063834
chr15	39894155	39895173	1	0	1	2	-0.31149	0.0302827	-0.263942	0.07645	-0.309158	0.0293697
chr15	39919664	39921237	1	1	1	3	-0.359157	0.0100291	-0.345034	0.014374	-0.36264	0.00803921
chr15	39933651	39934844	1	1	1	3	-0.511063	0.000174944	-0.513045	0.000138416	-0.528952	6.91133e-05
chr15	40021351	40022182	1	1	1	3	-0.300243	0.0383428	-0.31231	0.0297936	-0.314495	0.0260483
chr15	40045022	40045428	0	1	1	2	-0.272259	0.0664484	-0.304966	0.0347753	-0.294319	0.0405466
chr15	40047272	40048142	1	1	1	3	-0.359917	0.00985013	-0.357472	0.0107304	-0.358194	0.00904129
chr15	40097868	40098460	0	1	0	1	-0.272058	0.0667133	-0.306162	0.033919	-0.278383	0.0558947
chr15	40104913	40105370	1	1	1	3	-0.361706	0.00941508	-0.337841	0.0169321	-0.36897	0.00680035
chr15	40160673	40161378	1	1	1	3	-0.403178	0.00328712	-0.407108	0.0030855	-0.423849	0.00148022
chr15	40306272	40307225	1	1	1	3	-0.463059	0.000681288	-0.466384	0.000595741	-0.463024	0.000484955
chr15	40307645	40308410	0	0	1	1	-0.279674	0.0577757	-0.264492	0.0756828	-0.295988	0.0391303
chr15	40323058	40324608	1	1	1	3	-0.448937	0.000990421	-0.412395	0.00268936	-0.476298	0.000333418
chr15	40357791	40358700	1	1	1	3	-0.310509	0.0308896	-0.315252	0.0279082	-0.330302	0.0180307
chr15	40367621	40368486	1	1	1	3	-0.479558	0.000445087	-0.464127	0.000628102	-0.499466	0.000171799
chr15	40398385	40398878	1	1	1	3	-0.327792	0.0211153	-0.30924	0.0317996	-0.338587	0.0147786
chr15	40405492	40406290	1	1	1	3	-0.348361	0.0130646	-0.296913	0.0409336	-0.371235	0.00639988
chr15	40421716	40422321	1	1	1	3	-0.328862	0.020605	-0.29547	0.0421357	-0.3337	0.0166354
chr15	40454072	40454474	1	1	1	3	-0.335406	0.0177645	-0.369616	0.00798817	-0.32526	0.0203082
chr15	40470328	40472453	1	1	1	3	-0.334105	0.0182945	-0.289139	0.0476665	-0.337248	0.0152564
chr15	40564618	40565264	0	0	1	1	-0.270312	0.0689553	-0.207465	0.188163	-0.291448	0.043043
chr15	40593881	40594731	1	0	1	2	-0.304607	0.0349528	-0.274443	0.0632654	-0.291457	0.0430372
chr15	40679028	40679382	1	1	1	3	-0.464186	0.000659028	-0.442981	0.00116645	-0.459067	0.00054173
chr15	40694564	40695721	1	1	1	3	-0.397817	0.0038018	-0.336183	0.0176106	-0.407797	0.00234484
chr15	40754688	40755591	1	1	1	3	-0.319772	0.0252592	-0.298619	0.0395545	-0.339939	0.0142972
chr15	40806995	40807871	1	0	1	2	-0.305797	0.0340776	-0.281348	0.0555045	-0.328502	0.0188005
chr15	40857610	40858041	1	1	1	3	-0.352938	0.0117373	-0.337251	0.0171681	-0.362729	0.00802263
chr15	40873613	40874446	1	1	1	3	-0.289357	0.047863	-0.296442	0.0413278	-0.29795	0.0375135
chr15	40893862	40895082	1	1	1	3	-0.487384	0.000356502	-0.477969	0.000426901	-0.509018	0.000127523
chr15	40902524	40903210	1	1	1	3	-0.330204	0.0200049	-0.345376	0.0142702	-0.342534	0.0134155
chr15	40903938	40904263	1	1	1	3	-0.332467	0.01902	-0.297503	0.0404643	-0.357198	0.00927688
chr15	41115423	41116829	1	1	1	3	-0.417714	0.00227466	-0.379097	0.00631796	-0.434691	0.00109599
chr15	41190227	41190465	1	1	1	3	-0.403212	0.00328503	-0.363492	0.00928057	-0.380645	0.00495955
chr15	41230636	41231688	1	1	1	3	-0.413393	0.00253757	-0.376641	0.00669864	-0.42844	0.00130176
chr15	41283626	41284388	1	0	1	2	-0.297115	0.0408255	-0.26045	0.0812583	-0.30741	0.0305346
chr15	41332153	41333273	1	1	1	3	-0.451132	0.000940361	-0.407411	0.00306137	-0.459352	0.000537693
chr15	41402201	41402647	1	0	1	2	-0.29981	0.0386818	-0.263416	0.0771215	-0.316943	0.0246134
chr15	41416528	41417867	1	1	1	3	-0.312856	0.029402	-0.296203	0.0415217	-0.32159	0.0220916
chr15	41493190	41494819	1	1	1	3	-0.34373	0.0145851	-0.314383	0.0284532	-0.344456	0.0127927
chr15	41512542	41513969	1	1	1	3	-0.369945	0.00771847	-0.417681	0.00233424	-0.385075	0.00442138
chr15	41543895	41544534	1	1	1	3	-0.371793	0.00738001	-0.32978	0.0202892	-0.386732	0.00422295
chr15	41557716	41558114	1	1	1	3	-0.371495	0.00744173	-0.333145	0.0188257	-0.379849	0.00507042
chr15	41585135	41585963	1	1	1	3	-0.334591	0.0180909	-0.293588	0.0437435	-0.335778	0.0158223
chr15	41659946	41661116	1	1	1	3	-0.401761	0.00342348	-0.352162	0.0121377	-0.408565	0.00229556
chr15	41696101	41696427	1	1	1	3	-0.3936	0.00425104	-0.404525	0.00331376	-0.407166	0.0023855
chr15	41774083	41775090	1	1	1	3	-0.412169	0.00262817	-0.400474	0.00366692	-0.433184	0.00113626
chr15	41827775	41828501	1	1	1	3	-0.313738	0.0288402	-0.306704	0.0335457	-0.339714	0.0143728
chr15	41894421	41895432	1	1	1	3	-0.325379	0.0222591	-0.315093	0.0280186	-0.349554	0.0112953
chr15	41904450	41905387	1	1	1	3	-0.328376	0.0208492	-0.375261	0.00693042	-0.343193	0.0132018
chr15	41936748	41937551	1	1	1	3	-0.464135	0.000659288	-0.441187	0.00121105	-0.469832	0.000400403
chr15	41971537	41973018	1	1	1	3	-0.416596	0.00233392	-0.387533	0.00510447	-0.430904	0.00121607
chr15	42056962	42058133	0	0	1	1	-0.279418	0.0580725	-0.282871	0.0538901	-0.302789	0.0338012
chr15	42100118	42100857	1	1	1	3	-0.296123	0.0416839	-0.323545	0.0233281	-0.303486	0.0332916
chr15	42159106	42159908	0	1	1	2	-0.262126	0.0800829	-0.306665	0.0335667	-0.291881	0.0426506
chr15	42273029	42274247	1	1	1	3	-0.400633	0.00352373	-0.373651	0.0072009	-0.418277	0.00173995
chr15	42279298	42279861	1	0	1	2	-0.298104	0.040046	-0.279491	0.0574123	-0.307693	0.030352
chr15	42575122	42576065	1	1	1	3	-0.386621	0.00511915	-0.375126	0.00695053	-0.420398	0.00164019
chr15	42581162	42581694	1	1	1	3	-0.418102	0.00225307	-0.405537	0.00322178	-0.430957	0.00121443
chr15	42607991	42608444	1	1	1	3	-0.326627	0.0216653	-0.29106	0.0459328	-0.3377	0.0150894
chr15	42690188	42690940	1	0	1	2	-0.291809	0.0455211	-0.283956	0.0527592	-0.292792	0.0418672
chr15	42736302	42737460	1	1	1	3	-0.302132	0.0368546	-0.304304	0.0352515	-0.32442	0.0207255
chr15	42919893	42921738	1	0	1	2	-0.327294	0.0213595	-0.256519	0.0871057	-0.35325	0.0102458
chr15	43105461	43106426	0	0	1	1	-0.270598	0.0685855	-0.212688	0.174964	-0.284398	0.0496313
chr15	43133280	43134314	1	1	1	3	-0.487582	0.000354611	-0.459088	0.000734752	-0.489747	0.000227963
chr15	43185152	43186197	1	1	1	3	-0.328252	0.0209028	-0.344587	0.0145231	-0.362838	0.00800346
chr15	43249511	43250275	1	1	1	3	-0.376368	0.00660624	-0.382238	0.00583357	-0.391211	0.00374623
chr15	43329731	43330897	1	1	1	3	-0.39276	0.00435036	-0.380588	0.00608437	-0.402537	0.00272267
chr15	43376208	43376667	0	0	1	1	-0.279337	0.0581469	-0.249382	0.0984719	-0.285006	0.0490541
chr15	43440916	43441182	1	1	1	3	-0.30516	0.034539	-0.306067	0.0339891	-0.331607	0.0174816
chr15	43492906	43493560	1	1	1	3	-0.374866	0.00684632	-0.324222	0.0229979	-0.387154	0.0041793
chr15	43510402	43511404	1	1	1	3	-0.396132	0.00396756	-0.375206	0.00693745	-0.411401	0.00212855
chr15	43517654	43518647	1	1	1	3	-0.288865	0.0482774	-0.32018	0.0250787	-0.292481	0.0421127
chr15	43745888	43747250	1	1	1	3	-0.337653	0.0168658	-0.307805	0.0327729	-0.358654	0.00893089
chr15	43749835	43750014	0	0	1	1	-0.275217	0.0629543	-0.211579	0.177759	-0.292351	0.0422338
chr15	43776040	43777790	1	1	1	3	-0.430537	0.00162205	-0.413016	0.00264883	-0.45299	0.000644122
chr15	43791887	43792887	0	0	1	1	-0.273649	0.0648235	-0.2549	0.0896804	-0.306983	0.0308173
chr15	43800313	43800985	1	1	1	3	-0.313339	0.0290871	-0.318689	0.0258809	-0.332613	0.0170696
chr15	43824343	43824906	1	1	1	3	-0.332336	0.0190738	-0.312238	0.029838	-0.346721	0.0121304
chr15	44142756	44143061	1	1	1	3	-0.36363	0.00896909	-0.345408	0.0142596	-0.349493	0.0113116
chr15	44237836	44238109	1	0	0	1	-0.295652	0.0421347	-0.286101	0.050582	-0.27777	0.0565717
chr15	44288569	44289483	1	1	1	3	-0.355998	0.0108477	-0.335896	0.0177264	-0.360863	0.00841945
chr15	44426886	44428007	1	0	1	2	-0.287373	0.0497225	-0.254709	0.0899756	-0.303708	0.0331227
chr15	44536436	44537696	1	1	1	3	-0.432295	0.00154827	-0.411956	0.00271765	-0.446432	0.00077401
chr15	44663052	44664077	1	1	1	3	-0.384841	0.00534484	-0.338599	0.0166505	-0.400729	0.00287074
chr15	44682850	44683847	1	1	1	3	-0.441973	0.00118789	-0.4422	0.00118861	-0.459859	0.000530305
chr15	44711159	44712200	1	1	1	3	-0.341615	0.0153486	-0.324438	0.022895	-0.355906	0.00956163
chr15	44728489	44729577	1	1	1	3	-0.366178	0.00846122	-0.366905	0.00851273	-0.384846	0.00444304
chr15	44784325	44784949	1	1	1	3	-0.396836	0.00389381	-0.392006	0.00455379	-0.413429	0.00201156
chr15	44822245	44822862	1	1	1	3	-0.307371	0.0329579	-0.299193	0.0391128	-0.31503	0.0257228
chr15	44853301	44853780	1	1	1	3	-0.315711	0.0276146	-0.323186	0.023509	-0.316986	0.0245874
chr15	45022546	45023951	0	0	1	1	-0.267834	0.0722533	-0.267961	0.0711608	-0.290629	0.0437989
chr15	45112429	45113326	0	0	1	1	-0.258936	0.0847823	-0.286611	0.0500841	-0.288798	0.0454115
chr15	45118007	45118376	1	1	1	3	-0.328959	0.0205745	-0.37039	0.0078289	-0.354494	0.00990803
chr15	45162816	45163435	0	1	0	1	-0.271844	0.0669824	-0.297017	0.0408513	-0.27829	0.0559943
chr15	45166720	45167682	1	1	1	3	-0.39421	0.00418397	-0.36838	0.00821579	-0.408021	0.00233078
chr15	45187924	45188696	1	1	1	3	-0.409025	0.00284117	-0.383905	0.00559839	-0.400693	0.0028735
chr15	45200248	45201173	1	1	1	3	-0.34429	0.0143695	-0.349459	0.0129538	-0.359174	0.00880661
chr15	45392095	45392555	1	1	1	3	-0.329643	0.0202669	-0.307279	0.0331481	-0.341929	0.0136261
chr15	45401911	45403633	1	1	1	3	-0.363621	0.00897008	-0.358621	0.0104548	-0.378252	0.00529422
chr15	45448040	45448596	1	1	1	3	-0.396694	0.0039082	-0.396862	0.00402282	-0.431309	0.00120116
chr15	45456389	45457051	0	1	1	2	-0.286827	0.0502592	-0.35866	0.0104461	-0.31113	0.0281235
chr15	45586901	45587895	0	0	1	1	-0.264301	0.0769686	-0.239328	0.116297	-0.293186	0.0415129
chr15	45634472	45635565	1	0	1	2	-0.314333	0.0284834	-0.27977	0.0571451	-0.341429	0.0137997
chr15	45637644	45637895	1	1	1	3	-0.361943	0.0093616	-0.338687	0.0166095	-0.384239	0.00450848
chr15	45778857	45779579	1	1	1	3	-0.351409	0.0121662	-0.297328	0.0405893	-0.337184	0.0152804
chr15	47863990	47864428	1	1	0	2	-0.294583	0.0430558	-0.29594	0.0417383	-0.27446	0.0603613
chr15	48331017	48332407	1	1	1	3	-0.404786	0.00316081	-0.35087	0.0125033	-0.402121	0.00275064
chr15	48655653	48656058	1	1	1	3	-0.314414	0.0284312	-0.293731	0.0436071	-0.322605	0.0215949
chr15	48810492	48811502	1	1	1	3	-0.364223	0.00885143	-0.334891	0.0181261	-0.366187	0.00731602
chr15	48877807	48878603	1	1	1	3	-0.358151	0.0102714	-0.322389	0.0239037	-0.370832	0.00647354
chr15	48955253	48955594	1	1	1	3	-0.325605	0.0221402	-0.329198	0.0205426	-0.322186	0.0217974
chr15	49045833	49046854	1	1	1	3	-0.372988	0.00716991	-0.339516	0.0163157	-0.400206	0.00290986
chr15	49155021	49156043	1	1	1	3	-0.40838	0.00288768	-0.351492	0.0123251	-0.417837	0.00176303
chr15	49169924	49170644	0	0	1	1	-0.262189	0.0799951	-0.218907	0.159617	-0.287501	0.0466653
chr15	49620639	49621256	1	1	1	3	-0.33523	0.0178268	-0.327173	0.0215437	-0.351554	0.0107341
chr15	50096085	50096405	0	1	1	2	-0.273034	0.0655164	-0.30558	0.0343264	-0.289223	0.0450716
chr15	50247863	50248491	1	1	1	3	-0.360486	0.00972	-0.320475	0.0249165	-0.367841	0.00699939
chr15	50353669	50355688	1	0	1	2	-0.314797	0.0281812	-0.226514	0.142096	-0.316524	0.024854
chr15	50424076	50424787	1	1	1	3	-0.456602	0.000814267	-0.418446	0.00229009	-0.468851	0.000410178
chr15	50765234	50766038	1	1	1	3	-0.401858	0.00341539	-0.417665	0.0023348	-0.439717	0.000957495
chr15	50885938	50886122	1	1	1	3	-0.367618	0.00815925	-0.352824	0.0119584	-0.401794	0.00278158
chr15	50907069	50907526	1	1	1	3	-0.31802	0.0262125	-0.318529	0.0259793	-0.343656	0.0130483
chr15	50907907	50909145	1	1	1	3	-0.420175	0.00214166	-0.383275	0.00569024	-0.429081	0.00127845
chr15	51023379	51023777	0	1	0	1	-0.258443	0.085534	-0.297064	0.0408236	-0.247138	0.0995767
chr15	51047954	51048387	1	0	1	2	-0.318663	0.0258335	-0.273447	0.0644231	-0.306381	0.0312367
chr15	51077135	51077835	1	1	1	3	-0.356786	0.0106348	-0.331064	0.0197163	-0.359385	0.00875568
chr15	51120674	51121510	1	1	1	3	-0.287235	0.0498612	-0.358062	0.0105787	-0.312618	0.0272032
chr15	51192566	51193107	1	0	1	2	-0.288663	0.0484878	-0.270983	0.0673774	-0.288905	0.045326
chr15	51315088	51315373	1	1	1	3	-0.329801	0.0201916	-0.312326	0.0297835	-0.328641	0.018741
chr15	51442360	51444142	1	1	1	3	-0.288798	0.0483476	-0.308929	0.0319937	-0.292386	0.0422052
chr15	51621958	51623242	0	0	1	1	-0.282255	0.0550073	-0.227184	0.140673	-0.301436	0.0347832
chr15	51681268	51681616	1	1	1	3	-0.50498	0.000211858	-0.4808	0.000394727	-0.509104	0.000127523
chr15	51736961	51738115	1	1	1	3	-0.320878	0.0246329	-0.345488	0.0142362	-0.337511	0.0151604
chr15	51829495	51830458	0	0	1	1	-0.262612	0.0793676	-0.247572	0.101629	-0.288845	0.0453722
chr15	51837649	51838253	1	1	1	3	-0.376931	0.00651531	-0.346333	0.0139549	-0.394658	0.00341593
chr15	51971172	51972078	1	1	1	3	-0.443292	0.00114853	-0.455883	0.000805498	-0.467306	0.000425093
chr15	52018819	52020017	1	1	1	3	-0.331897	0.0192554	-0.317708	0.0264604	-0.358361	0.00900094
chr15	52137584	52138011	1	1	1	3	-0.338025	0.0167192	-0.348351	0.0133082	-0.346066	0.0123019
chr15	52179338	52180497	1	1	1	3	-0.360257	0.00977788	-0.316616	0.0271011	-0.378772	0.00522193
chr15	52227423	52227688	1	0	1	2	-0.324173	0.022873	-0.273813	0.0639851	-0.325366	0.0202528
chr15	52481972	52482223	1	1	1	3	-0.476437	0.000479744	-0.420432	0.00218508	-0.475896	0.000338432
chr15	52528034	52529730	1	1	1	3	-0.428187	0.00172335	-0.401303	0.00359117	-0.437783	0.00100601
chr15	52568263	52569482	1	1	1	3	-0.318732	0.0258098	-0.322915	0.023648	-0.333574	0.0166902
chr15	52745635	52746088	1	1	1	3	-0.487693	0.000354255	-0.45739	0.000768671	-0.487931	0.000240584
chr15	55196252	55197372	1	1	1	3	-0.446061	0.00106397	-0.407411	0.00306137	-0.450359	0.000689789
chr15	55221073	55221605	1	1	1	3	-0.327364	0.0213222	-0.330147	0.0201169	-0.339685	0.0143849
chr15	55267341	55268043	1	1	1	3	-0.452603	0.00090807	-0.43799	0.00132594	-0.469819	0.000400403
chr15	55279323	55280183	1	1	1	3	-0.314169	0.0286057	-0.318218	0.0261511	-0.326655	0.0196221
chr15	55318783	55319439	0	0	1	1	-0.279856	0.0575566	-0.266246	0.0734149	-0.297362	0.037989
chr15	55407705	55408716	1	1	1	3	-0.363754	0.00894504	-0.347059	0.0137415	-0.373087	0.00609329
chr15	55627896	55628282	0	1	1	2	-0.277855	0.0598686	-0.32014	0.0251025	-0.287871	0.0462992
chr15	56245972	56246599	0	0	1	1	-0.268473	0.0713735	-0.277106	0.0600472	-0.297193	0.038142
chr15	56464952	56465531	1	1	1	3	-0.328385	0.0208437	-0.311536	0.0302986	-0.352085	0.0105877
chr15	56732866	56733865	1	1	1	3	-0.493521	0.000305141	-0.521449	0.000102096	-0.518825	9.52735e-05
chr15	56886819	56887765	1	0	1	2	-0.323987	0.0229609	-0.273941	0.0638529	-0.341896	0.0136336
chr15	56917846	56919962	1	1	1	3	-0.299878	0.0386325	-0.299576	0.0388438	-0.314898	0.0258099
chr15	57381246	57381525	1	0	0	1	-0.28913	0.0480682	-0.241433	0.112403	-0.27852	0.0557591
chr15	57545472	57546272	0	1	0	1	-0.266192	0.074377	-0.297918	0.0401235	-0.251762	0.0917363
chr15	57706430	57707290	1	1	1	3	-0.382843	0.00561532	-0.340616	0.0159166	-0.386961	0.0041991
chr15	58095442	58095946	1	1	1	3	-0.34019	0.0158698	-0.326447	0.0218984	-0.344846	0.0126795
chr15	58459656	58460579	1	1	1	3	-0.315283	0.027889	-0.294138	0.0432466	-0.305518	0.0318161
chr15	58748688	58750217	1	1	1	3	-0.444456	0.00111434	-0.420599	0.00217487	-0.458483	0.000549127
chr15	58770641	58772150	1	1	1	3	-0.48858	0.000346544	-0.460085	0.000712928	-0.498765	0.000175308
chr15	58933052	58934243	1	1	1	3	-0.360256	0.00977788	-0.319151	0.0256219	-0.373796	0.0059705
chr15	58987515	58988531	0	1	1	2	-0.274335	0.0640074	-0.30023	0.0383272	-0.298506	0.0370939
chr15	59104800	59105641	1	1	1	3	-0.348294	0.0130827	-0.31947	0.0254576	-0.371227	0.00640129
chr15	59300269	59300642	1	1	1	3	-0.403636	0.00325529	-0.391113	0.00464459	-0.419966	0.00165894
chr15	59492985	59493473	0	1	1	2	-0.271634	0.0672815	-0.315069	0.0280343	-0.291707	0.042796
chr15	59524009	59524787	0	1	0	1	-0.253888	0.092716	-0.298914	0.0393342	-0.280072	0.0541295
chr15	59657143	59657689	1	1	1	3	-0.497257	0.000273222	-0.47163	0.000520365	-0.507797	0.000129423
chr15	59688916	59689605	0	0	1	1	-0.282867	0.0543855	-0.271342	0.0669744	-0.312069	0.0275359
chr15	59739783	59740342	1	1	1	3	-0.304101	0.0353435	-0.322692	0.0237536	-0.316876	0.0246538
chr15	59803402	59804201	1	0	1	2	-0.329774	0.0201978	-0.282608	0.0541839	-0.340292	0.0141838
chr15	59976463	59976965	1	1	1	3	-0.382715	0.00563308	-0.361531	0.00974925	-0.392967	0.00357646
chr15	60376520	60377114	1	0	1	2	-0.29763	0.0404201	-0.267267	0.0720774	-0.287091	0.0470556
chr15	60478562	60479435	1	1	1	3	-0.41019	0.00276668	-0.412235	0.00269998	-0.433847	0.0011181
chr15	60704211	60704430	1	1	1	3	-0.3074	0.0329405	-0.32301	0.0235942	-0.323962	0.0209337
chr15	60776009	60776598	1	0	0	1	-0.291184	0.0461275	-0.21028	0.180849	-0.269753	0.0660929
chr15	60795547	60796368	1	1	1	3	-0.316474	0.027151	-0.331853	0.0193798	-0.32532	0.0202764
chr15	60800468	60800966	1	1	1	3	-0.426648	0.00180206	-0.394613	0.00425244	-0.417577	0.00177993
chr15	61527018	61528432	1	0	1	2	-0.288639	0.0485113	-0.254039	0.0910861	-0.292249	0.0423107
chr15	62059799	62060883	1	1	1	3	-0.432269	0.00154876	-0.400251	0.00368615	-0.447687	0.000747138
chr15	62163854	62165727	1	1	1	3	-0.324998	0.0224552	-0.359131	0.0103344	-0.327267	0.0193517
chr15	62186059	62187263	1	1	1	3	-0.462447	0.000694586	-0.439202	0.00128306	-0.443588	0.000849771
chr15	62359167	62359591	0	1	1	2	-0.28676	0.050328	-0.28992	0.0469333	-0.28708	0.0470646
chr15	63006325	63006746	1	1	1	3	-0.289963	0.0472476	-0.322022	0.0241029	-0.305495	0.0318282
chr15	63048059	63049250	1	1	1	3	-0.43088	0.00160701	-0.379735	0.00621953	-0.445168	0.000807625
chr15	63093367	63093971	0	1	1	2	-0.278234	0.0594545	-0.291555	0.0454977	-0.303165	0.033532
chr15	63121696	63122608	1	1	1	3	-0.337078	0.0171021	-0.314901	0.0281346	-0.368412	0.00689284
chr15	63157112	63158122	1	1	1	3	-0.395671	0.0040193	-0.364625	0.0090277	-0.407171	0.0023855
chr15	63189040	63189774	1	1	1	3	-0.367742	0.00813561	-0.389143	0.00488725	-0.401935	0.00276725
chr15	63203873	63204079	1	1	1	3	-0.38023	0.00600465	-0.354865	0.0113845	-0.384913	0.00443682
chr15	63247088	63247428	1	1	1	3	-0.323665	0.0231189	-0.315037	0.0280464	-0.353193	0.0102634
chr15	63277092	63277945	1	0	1	2	-0.288837	0.0483052	-0.281588	0.0552527	-0.314617	0.0259678
chr15	63283249	63283443	1	1	1	3	-0.376649	0.00655446	-0.404357	0.00332381	-0.401299	0.0028231
chr15	63456209	63456723	1	1	1	3	-0.47215	0.00054253	-0.50205	0.000202205	-0.485628	0.000256396
chr15	63491156	63491676	1	0	1	2	-0.300661	0.0379968	-0.283788	0.0529331	-0.309028	0.0294562
chr15	63497650	63498297	1	1	1	3	-0.439944	0.00125489	-0.445062	0.00109109	-0.459925	0.000528709
chr15	63503188	63505484	1	1	1	3	-0.449086	0.000987758	-0.431842	0.00157255	-0.469407	0.000404607
chr15	63517605	63517855	1	1	1	3	-0.315055	0.0280123	-0.34737	0.0136337	-0.331752	0.0174248
chr15	63600057	63601599	1	1	1	3	-0.384592	0.00537119	-0.31605	0.0274504	-0.393007	0.00357243
chr15	63833118	63834553	1	1	1	3	-0.410437	0.00274761	-0.396352	0.00407202	-0.433048	0.00113974
chr15	63860219	63860547	1	1	1	3	-0.375167	0.00680039	-0.349786	0.0128632	-0.366835	0.00718468
chr15	63891148	63891448	1	1	1	3	-0.315214	0.0279264	-0.310771	0.0308043	-0.324668	0.0205982
chr15	63892781	63893357	1	1	1	3	-0.327414	0.0212998	-0.32018	0.0250787	-0.339677	0.0143871
chr15	63986778	63987342	1	1	1	3	-0.359771	0.00988638	-0.335968	0.0176977	-0.369211	0.00675187
chr15	64010765	64011169	1	1	1	3	-0.45488	0.000859	-0.424283	0.00196192	-0.462501	0.000490346
chr15	64067325	64067974	0	1	1	2	-0.28339	0.0538222	-0.287863	0.048831	-0.286973	0.0471597
chr15	64093698	64094339	1	1	1	3	-0.309017	0.031834	-0.288987	0.0477942	-0.340931	0.0139546
chr15	64095784	64096464	1	1	1	3	-0.468131	0.000609012	-0.458211	0.000750522	-0.485199	0.000259307
chr15	64153461	64153978	0	0	1	1	-0.270254	0.0690113	-0.258911	0.0834841	-0.288511	0.0456645
chr15	64162724	64163648	1	1	1	3	-0.321562	0.0242381	-0.302359	0.0366609	-0.345364	0.0125313
chr15	64380916	64381699	1	1	1	3	-0.402217	0.00337794	-0.340146	0.0160937	-0.407969	0.00233313
chr15	64387567	64388042	1	1	1	3	-0.467221	0.000623373	-0.467548	0.000576551	-0.48731	0.000244359
chr15	64622662	64623188	1	1	1	3	-0.404178	0.00321089	-0.355989	0.0110903	-0.396313	0.00326058
chr15	64702878	64703756	0	0	1	1	-0.279601	0.0578652	-0.228093	0.138816	-0.309419	0.0292179
chr15	64823759	64824409	1	1	1	3	-0.34246	0.0150386	-0.332946	0.0189017	-0.339141	0.0145699
chr15	64825384	64826036	1	1	1	3	-0.378547	0.0062543	-0.359864	0.0101473	-0.400835	0.00286106
chr15	64835731	64836154	1	1	1	3	-0.40746	0.00295101	-0.40588	0.00319792	-0.436881	0.00102984
chr15	64841223	64842187	1	1	1	3	-0.469733	0.00057882	-0.432432	0.0015475	-0.484012	0.000268735
chr15	64843107	64843524	1	1	1	3	-0.418564	0.00222746	-0.415082	0.00250579	-0.430129	0.00124073
chr15	64877464	64877881	0	1	1	2	-0.27214	0.0666006	-0.311704	0.0301843	-0.294535	0.0403563
chr15	64882113	64882576	1	1	1	3	-0.321545	0.024248	-0.301689	0.0371825	-0.331071	0.0176887
chr15	64883154	64883438	1	1	1	3	-0.348099	0.0131523	-0.356053	0.0110812	-0.372908	0.00612307
chr15	64893539	64894296	1	1	1	3	-0.567648	3.21157e-05	-0.553264	3.39616e-05	-0.579039	1.47067e-05
chr15	64894747	64894980	1	1	1	3	-0.323442	0.023247	-0.290111	0.0467727	-0.331243	0.0176172
chr15	64895705	64896100	1	1	1	3	-0.418663	0.00222331	-0.412514	0.00267818	-0.435705	0.00106565
chr15	64897300	64897796	1	1	1	3	-0.373583	0.00706164	-0.35398	0.0116356	-0.379345	0.00514083
chr15	64958765	64959171	1	1	1	3	-0.310866	0.0306725	-0.317341	0.0266509	-0.304903	0.0322552
chr15	64989364	64990194	1	1	1	3	-0.484422	0.000389699	-0.482379	0.000375827	-0.496946	0.00018583
chr15	65029010	65029721	0	0	1	1	-0.272471	0.0662113	-0.231793	0.131118	-0.291969	0.0425641
chr15	65049437	65050015	0	0	1	1	-0.281506	0.0557924	-0.251918	0.0944595	-0.286878	0.0472359
chr15	65074818	65075504	1	1	1	3	-0.296651	0.041234	-0.331901	0.0193586	-0.318729	0.0235851
chr15	65093073	65093681	1	1	1	3	-0.382595	0.00564975	-0.357353	0.0107517	-0.370322	0.00656887
chr15	65132839	65134018	1	1	1	3	-0.426465	0.00180934	-0.383721	0.0056245	-0.416944	0.00181061
chr15	65184281	65185840	1	1	1	3	-0.427596	0.00175285	-0.392126	0.00454152	-0.45191	0.000663614
chr15	65286084	65287135	1	1	1	3	-0.431772	0.00157216	-0.429019	0.00170275	-0.449824	0.000699689
chr15	65295787	65296486	1	1	1	3	-0.406855	0.00299857	-0.417514	0.00234313	-0.419786	0.00166743
chr15	65304189	65305127	1	1	1	3	-0.379992	0.00603941	-0.369536	0.00800627	-0.401195	0.00283057
chr15	65384735	65385827	1	1	1	3	-0.38545	0.005265	-0.403982	0.00335151	-0.399789	0.00294828
chr15	65517188	65517852	1	1	1	3	-0.49364	0.000305141	-0.486724	0.00033761	-0.508418	0.000129423
chr15	65574162	65574679	1	1	1	3	-0.378906	0.00620166	-0.349626	0.0129064	-0.364704	0.00761807
chr15	65610885	65611664	1	1	1	3	-0.357454	0.0104537	-0.372351	0.00744177	-0.378084	0.00531616
chr15	65791725	65792830	1	1	1	3	-0.375122	0.00680852	-0.368962	0.00811007	-0.403028	0.00268405
chr15	65869101	65870005	1	1	1	3	-0.332744	0.0188933	-0.303882	0.0355688	-0.356151	0.0095006
chr15	65902327	65902808	1	1	1	3	-0.36417	0.00886384	-0.365605	0.0088008	-0.371773	0.00630637
chr15	66012721	66013302	0	1	0	1	-0.271135	0.067899	-0.32077	0.0247554	-0.262492	0.0756157
chr15	66073080	66073568	1	1	1	3	-0.33273	0.0188972	-0.312326	0.0297835	-0.326595	0.0196432
chr15	66239266	66239849	1	1	1	3	-0.301732	0.0371893	-0.319996	0.025176	-0.30917	0.0293618
chr15	66293279	66294495	1	1	1	3	-0.372038	0.00733113	-0.330809	0.0198288	-0.384237	0.00450848
chr15	66356195	66356995	1	1	1	3	-0.331546	0.0194022	-0.329708	0.0203154	-0.342728	0.0133501
chr15	66386586	66387636	1	1	1	3	-0.383594	0.00551044	-0.328456	0.0208805	-0.39337	0.00353257
chr15	66472247	66472643	1	1	1	3	-0.337367	0.0169762	-0.333472	0.0186962	-0.351261	0.0108187
chr15	66497320	66498176	1	1	1	3	-0.350049	0.0125759	-0.354442	0.0114999	-0.359566	0.00871613
chr15	66504572	66505637	0	0	1	1	-0.282594	0.0546578	-0.2357	0.123151	-0.304779	0.032342
chr15	66803244	66803847	1	1	1	3	-0.345426	0.0140155	-0.379248	0.00629309	-0.341804	0.0136609
chr15	66841972	66843150	1	1	1	3	-0.451017	0.000943114	-0.403791	0.0033694	-0.457108	0.000576554
chr15	66851181	66851488	1	1	1	3	-0.32974	0.02021	-0.328751	0.0207553	-0.341218	0.0138706
chr15	66864728	66865353	1	1	1	3	-0.312777	0.0294527	-0.334429	0.0183088	-0.301896	0.0344609
chr15	66865784	66866482	1	1	1	3	-0.329924	0.0201368	-0.335282	0.0179539	-0.340538	0.0140983
chr15	66907795	66909017	1	1	1	3	-0.418961	0.00220797	-0.449934	0.000951355	-0.429049	0.0012802
chr15	66918948	66919778	1	1	1	3	-0.302022	0.0369311	-0.383921	0.00559536	-0.325429	0.0202174
chr15	67023618	67024326	1	0	1	2	-0.291979	0.0453636	-0.276668	0.0605749	-0.300382	0.0355979
chr15	67064997	67066699	1	1	1	3	-0.346638	0.0136072	-0.307366	0.0330825	-0.37556	0.00569192
chr15	67076637	67076932	0	0	1	1	-0.271145	0.0678856	-0.281923	0.0548657	-0.293171	0.0415257
chr15	67080966	67081408	1	1	1	3	-0.288138	0.048994	-0.313538	0.0290157	-0.311797	0.0276944
chr15	67085824	67086270	0	0	1	1	-0.260625	0.0822211	-0.239447	0.116102	-0.285918	0.0481685
chr15	67091159	67091549	0	0	1	1	-0.282123	0.0551437	-0.265361	0.0745302	-0.312872	0.0270472
chr15	67098718	67099113	1	1	1	3	-0.301481	0.0373775	-0.290048	0.0468377	-0.297001	0.038287
chr15	67121060	67121551	1	1	1	3	-0.349044	0.0128588	-0.350448	0.012641	-0.37103	0.0064351
chr15	67157486	67157784	0	0	1	1	-0.272233	0.0664848	-0.282839	0.0539146	-0.302267	0.0341981
chr15	67185290	67186417	1	1	1	3	-0.359928	0.0098487	-0.327874	0.0211784	-0.374155	0.00590892
chr15	67197175	67197528	1	0	1	2	-0.299197	0.0391777	-0.27792	0.0591232	-0.295747	0.0393403
chr15	67198215	67198776	1	1	1	3	-0.332558	0.0189787	-0.348056	0.0134083	-0.33001	0.0181431
chr15	67254231	67255057	1	1	1	3	-0.467627	0.000614259	-0.440063	0.00125055	-0.489009	0.000231871
chr15	67520755	67521968	1	0	1	2	-0.295671	0.0421183	-0.250483	0.0967154	-0.305708	0.03169
chr15	67783038	67783627	1	1	1	3	-0.329154	0.0204859	-0.331582	0.0195024	-0.32266	0.0215686
chr15	67839577	67840733	0	0	1	1	-0.276339	0.0615913	-0.258097	0.0846741	-0.29248	0.0421127
chr15	67863408	67864018	1	1	1	3	-0.502769	0.000229491	-0.510701	0.00015079	-0.513583	0.00011268
chr15	67884545	67885095	1	1	1	3	-0.361082	0.0095718	-0.365031	0.00893124	-0.362463	0.00807994
chr15	67995265	67995803	1	1	1	3	-0.301034	0.0377273	-0.299879	0.0386183	-0.287963	0.0462096
chr15	68053938	68055329	1	1	1	3	-0.470216	0.000569179	-0.460164	0.00071129	-0.488217	0.000238328
chr15	68228960	68230216	1	1	1	3	-0.478385	0.000452292	-0.448236	0.000995902	-0.485861	0.00025421
chr15	68256600	68257371	1	1	1	3	-0.393883	0.00421948	-0.407762	0.00303374	-0.393479	0.00352357
chr15	68277428	68278693	1	1	1	3	-0.473654	0.000519482	-0.455077	0.000824385	-0.491158	0.000218673
chr15	68354368	68354799	1	1	1	3	-0.336637	0.0172753	-0.334843	0.0181353	-0.343921	0.0129569
chr15	68478937	68479351	1	1	1	3	-0.337718	0.0168393	-0.323991	0.0231052	-0.328561	0.0187742
chr15	68515322	68516027	1	1	1	3	-0.307329	0.032984	-0.309567	0.0315857	-0.320982	0.0223865
chr15	68559535	68560079	1	1	1	3	-0.337416	0.0169552	-0.358182	0.010556	-0.352759	0.0103909
chr15	68795364	68795825	1	1	1	3	-0.407492	0.00294925	-0.355128	0.0113264	-0.403258	0.00266823
chr15	68818976	68819811	0	0	1	1	-0.259121	0.0844903	-0.230995	0.132698	-0.289236	0.0450574
chr15	68820842	68821589	0	1	1	2	-0.286961	0.0501143	-0.309033	0.0319313	-0.307076	0.0307633
chr15	68930042	68930994	1	1	1	3	-0.412038	0.00263812	-0.393282	0.00439896	-0.427119	0.0013497
chr15	69160128	69161006	1	1	1	3	-0.42519	0.00187681	-0.448922	0.000978503	-0.450917	0.00067829
chr15	69414006	69415044	1	1	1	3	-0.386865	0.00508792	-0.362894	0.00941884	-0.399643	0.00296037
chr15	69452087	69453504	1	1	1	3	-0.410131	0.00276962	-0.38463	0.00549271	-0.430197	0.00124012
chr15	69475869	69476196	1	1	1	3	-0.321886	0.0240613	-0.305883	0.0341147	-0.348774	0.011499
chr15	69498291	69498624	1	1	1	3	-0.287865	0.0492574	-0.332053	0.0192992	-0.297538	0.0378423
chr15	69575938	69576476	1	1	1	3	-0.5482	5.36312e-05	-0.547029	4.07118e-05	-0.554743	2.78466e-05
chr15	69666362	69667317	1	1	1	3	-0.497515	0.000271669	-0.494953	0.000261778	-0.501146	0.000161091
chr15	69679583	69679950	1	0	1	2	-0.296807	0.0411064	-0.260848	0.0806625	-0.298507	0.0370939
chr15	69714168	69714520	0	0	1	1	-0.275221	0.0629514	-0.284897	0.0517706	-0.2969	0.0383723
chr15	69721454	69721765	1	1	1	3	-0.357683	0.0103952	-0.363213	0.00934112	-0.373785	0.00597203
chr15	69725891	69726678	1	1	1	3	-0.319498	0.025403	-0.337674	0.0170028	-0.332189	0.0172412
chr15	69759084	69759376	1	1	1	3	-0.480595	0.000428582	-0.485919	0.000344872	-0.487363	0.000244124
chr15	69760375	69761231	1	1	1	3	-0.367462	0.00818993	-0.366347	0.00864342	-0.382096	0.00476982
chr15	69804873	69805465	1	1	1	3	-0.294249	0.043351	-0.319773	0.025291	-0.301709	0.034587
chr15	69939726	69940667	1	1	1	3	-0.304869	0.0347463	-0.361491	0.00976181	-0.305376	0.0319159
chr15	70023140	70023574	1	1	1	3	-0.337491	0.0169313	-0.306593	0.0335978	-0.363232	0.00791495
chr15	70097085	70098087	1	1	1	3	-0.368755	0.00794364	-0.337347	0.0171448	-0.381022	0.00491009
chr15	70142245	70142524	0	1	1	2	-0.276303	0.0616339	-0.388538	0.00496275	-0.313517	0.0266531
chr15	70203789	70204691	0	1	0	1	-0.269583	0.0699272	-0.289505	0.0473291	-0.265917	0.0709675
chr15	70257693	70257883	1	1	1	3	-0.569663	3.01492e-05	-0.57429	1.44387e-05	-0.57726	1.47067e-05
chr15	70258609	70259301	1	1	1	3	-0.402581	0.00334638	-0.410162	0.00285703	-0.415578	0.00187855
chr15	70266422	70267133	1	1	1	3	-0.340094	0.0159114	-0.350607	0.0125897	-0.381633	0.0048262
chr15	70349013	70349543	1	1	1	3	-0.369311	0.00782424	-0.418542	0.00228272	-0.394406	0.00343836
chr15	70463066	70463719	1	1	1	3	-0.352324	0.0118837	-0.372423	0.00742662	-0.372238	0.00622896
chr15	70478595	70478883	1	1	1	3	-0.307246	0.0330455	-0.290255	0.0466545	-0.331526	0.0175125
chr15	70486363	70487296	0	1	1	2	-0.272351	0.0663668	-0.287185	0.049489	-0.292569	0.0420408
chr15	70492380	70493368	1	1	1	3	-0.316614	0.0270633	-0.345217	0.0143172	-0.338235	0.014909
chr15	70507883	70508338	1	1	1	3	-0.481004	0.000424464	-0.537692	5.82043e-05	-0.49888	0.000175137
chr15	70509273	70510024	1	1	1	3	-0.384494	0.00538851	-0.398911	0.00381569	-0.388662	0.00400237
chr15	70558560	70559462	1	1	1	3	-0.339382	0.0162039	-0.366921	0.0085099	-0.361938	0.00819595
chr15	70637830	70638277	0	1	1	2	-0.284327	0.0528287	-0.314447	0.0284215	-0.29564	0.0394374
chr15	70762560	70763973	1	0	1	2	-0.306132	0.0338389	-0.26938	0.0693561	-0.31496	0.025769
chr15	70869446	70869692	1	1	1	3	-0.358967	0.0100706	-0.356308	0.0110191	-0.36347	0.00786602
chr15	70990007	70990887	1	1	1	3	-0.361911	0.0093684	-0.413351	0.00262446	-0.371642	0.00632638
chr15	71123083	71123542	1	1	1	3	-0.406288	0.00304607	-0.403145	0.00342889	-0.395432	0.00334264
chr15	71376896	71377119	0	1	0	1	-0.282064	0.0551952	-0.291937	0.0451834	-0.273507	0.0614947
chr15	71398720	71399308	1	1	1	3	-0.357028	0.0105761	-0.395195	0.00419317	-0.365988	0.00735906
chr15	71708808	71709113	1	1	1	3	-0.336405	0.0173633	-0.323481	0.0233593	-0.323483	0.0211653
chr15	71746599	71747241	1	1	1	3	-0.302138	0.0368511	-0.316847	0.0269586	-0.304328	0.0326651
chr15	71750344	71750951	0	1	1	2	-0.282603	0.0546527	-0.290845	0.0461382	-0.290172	0.0442309
chr15	72103237	72103614	0	0	1	1	-0.278492	0.0591595	-0.267985	0.071147	-0.298927	0.0367466
chr15	72117247	72118652	1	1	1	3	-0.37935	0.00613406	-0.365741	0.00877367	-0.401014	0.00284533
chr15	72195154	72195561	1	1	1	3	-0.328993	0.0205597	-0.369943	0.00791704	-0.345117	0.0126074
chr15	72199666	72200018	1	1	1	3	-0.466479	0.000627785	-0.422369	0.00206077	-0.446715	0.000767833
chr15	72226704	72226978	1	1	1	3	-0.379436	0.00612146	-0.389997	0.00477785	-0.394232	0.00345343
chr15	72228451	72228800	1	1	1	3	-0.385407	0.00527014	-0.363787	0.00921829	-0.399773	0.00294863
chr15	72230051	72231738	1	1	1	3	-0.29518	0.0425312	-0.289737	0.0471002	-0.326212	0.0198248
chr15	72272124	72273024	1	1	1	3	-0.383791	0.00548488	-0.349658	0.0129	-0.406692	0.00241424
chr15	72319603	72320639	1	1	1	3	-0.391669	0.00447424	-0.357385	0.010747	-0.397769	0.00312843
chr15	72473660	72475455	1	1	1	3	-0.385835	0.00522178	-0.366291	0.00865484	-0.409179	0.00225633
chr15	72670485	72671331	1	1	1	3	-0.431466	0.00158509	-0.427186	0.00179601	-0.443322	0.000855645
chr15	72782948	72784496	1	1	1	3	-0.451536	0.000930261	-0.431978	0.00156904	-0.46972	0.000400403
chr15	73051508	73052965	1	1	1	3	-0.352985	0.0117274	-0.349778	0.012866	-0.365201	0.00750889
chr15	73286811	73287703	1	1	1	3	-0.319909	0.0251777	-0.306856	0.0334468	-0.331717	0.017438
chr15	73295486	73296576	1	1	1	3	-0.293288	0.0442203	-0.31455	0.0283621	-0.296255	0.0389171
chr15	73318497	73319690	0	1	0	1	-0.21334	0.175656	-0.286826	0.0498608	-0.213287	0.170611
chr15	73398998	73399270	1	0	1	2	-0.30625	0.0337394	-0.243211	0.109205	-0.301466	0.0347647
chr15	73564297	73564657	1	1	1	3	-0.34399	0.0144938	-0.324908	0.0226591	-0.344981	0.0126427
chr15	73632872	73633741	1	1	1	3	-0.35296	0.0117335	-0.323983	0.0231052	-0.375749	0.00566532
chr15	73636524	73636715	0	0	1	1	-0.26499	0.0759897	-0.212329	0.175854	-0.286802	0.0473212
chr15	73696970	73697315	0	1	0	1	-0.270645	0.0685195	-0.297025	0.0408459	-0.27515	0.0595565
chr15	73897482	73898242	1	1	1	3	-0.312027	0.0299498	-0.305963	0.0340576	-0.318837	0.0235232
chr15	73908224	73908874	0	1	0	1	-0.254762	0.0913452	-0.308929	0.0319937	-0.266762	0.0698188
chr15	73920622	73920855	1	1	1	3	-0.424215	0.00192967	-0.452462	0.000890009	-0.454172	0.000624211
chr15	73927103	73928219	1	1	1	3	-0.33919	0.0162753	-0.340823	0.0158496	-0.356744	0.00936364
chr15	73964772	73965378	1	0	1	2	-0.312122	0.0298849	-0.26155	0.0796691	-0.295541	0.0395249
chr15	73991861	73992495	1	1	1	3	-0.471156	0.000554927	-0.47175	0.000520365	-0.484736	0.000263232
chr15	73994495	73995183	1	1	1	3	-0.424117	0.00193371	-0.414412	0.00254641	-0.445983	0.000785553
chr15	74019039	74019269	1	1	1	3	-0.339236	0.0162615	-0.29421	0.0431909	-0.3212	0.0222913
chr15	74065669	74066545	1	1	1	3	-0.29351	0.043996	-0.307406	0.0330556	-0.293111	0.0415747
chr15	74144089	74144760	1	1	1	3	-0.457917	0.000786821	-0.516338	0.000124873	-0.462838	0.000486338
chr15	74197156	74197950	0	1	0	1	-0.275068	0.0631128	-0.29401	0.0433499	-0.280887	0.0532682
chr15	74285015	74285514	1	0	0	1	-0.297901	0.0402155	-0.279634	0.057283	-0.277115	0.0572491
chr15	74373566	74374749	1	1	1	3	-0.357427	0.0104631	-0.347569	0.0135745	-0.381686	0.00482083
chr15	74402782	74403510	1	1	1	3	-0.388839	0.00482457	-0.354379	0.0115175	-0.38815	0.00405914
chr15	74512161	74512597	1	1	1	3	-0.434451	0.00145509	-0.440517	0.00123527	-0.469491	0.000403739
chr15	74540727	74541496	1	1	1	3	-0.35464	0.0112335	-0.316648	0.0270786	-0.371564	0.0063393
chr15	74546006	74546620	0	0	1	1	-0.271349	0.0676238	-0.263647	0.0768211	-0.290001	0.0443828
chr15	74614652	74616338	1	1	1	3	-0.394474	0.0041536	-0.385372	0.00539183	-0.414491	0.00194247
chr15	74725590	74726724	0	1	0	1	-0.249703	0.0995062	-0.290901	0.046077	-0.274001	0.0609195
chr15	74770850	74771362	1	1	1	3	-0.506376	0.000205157	-0.521848	0.000101517	-0.527501	7.18213e-05
chr15	74777186	74777750	1	1	1	3	-0.551194	5.14298e-05	-0.50555	0.000181703	-0.548146	3.46406e-05
chr15	74781886	74782530	1	1	1	3	-0.389739	0.00471176	-0.375644	0.00686107	-0.39817	0.00309145
chr15	74787514	74788229	1	1	1	3	-0.436663	0.00137238	-0.447008	0.00103273	-0.453422	0.000636454
chr15	74799923	74800583	1	1	1	3	-0.374911	0.0068391	-0.366195	0.00867221	-0.397263	0.00317522
chr15	74818638	74819110	0	1	1	2	-0.277849	0.0598747	-0.312517	0.0296718	-0.289711	0.0446349
chr15	74835411	74835840	1	1	1	3	-0.430403	0.0016273	-0.426277	0.00184944	-0.433793	0.00111921
chr15	74842748	74843521	1	1	1	3	-0.462334	0.000696622	-0.467675	0.000574363	-0.491224	0.000218673
chr15	74867866	74868385	0	1	0	1	-0.256688	0.0882574	-0.324725	0.0227394	-0.266574	0.070061
chr15	74869897	74870315	0	1	1	2	-0.269026	0.070621	-0.287807	0.0488886	-0.287038	0.047096
chr15	74872816	74873407	1	1	1	3	-0.320361	0.0249139	-0.28815	0.0485654	-0.332865	0.0169849
chr15	74889563	74890555	1	1	1	3	-0.43238	0.00154557	-0.411613	0.00274422	-0.450028	0.000694157
chr15	74901530	74901816	1	1	1	3	-0.352615	0.0118167	-0.342283	0.0153013	-0.346528	0.0121802
chr15	74906195	74907494	1	1	1	3	-0.332066	0.0191772	-0.298524	0.0396352	-0.337582	0.0151338
chr15	74937491	74938334	1	1	1	3	-0.461482	0.000714674	-0.485201	0.000349204	-0.484659	0.00026389
chr15	74956207	74957509	1	1	1	3	-0.321355	0.0243637	-0.362567	0.00949205	-0.346885	0.0120822
chr15	74995206	74995690	1	1	1	3	-0.409978	0.00277709	-0.428103	0.0017508	-0.426465	0.00137603
chr15	75020037	75020334	1	1	1	3	-0.311293	0.0303993	-0.309822	0.031413	-0.288471	0.0456982
chr15	75029373	75030174	1	1	1	3	-0.311237	0.030436	-0.30806	0.0325903	-0.332705	0.0170362
chr15	75042920	75043952	1	1	1	3	-0.386767	0.00509867	-0.397914	0.00391535	-0.404044	0.00260946
chr15	75047139	75047549	1	1	1	3	-0.430535	0.00162205	-0.43964	0.00126565	-0.437081	0.00102348
chr15	75069436	75069963	1	1	1	3	-0.335868	0.017586	-0.376585	0.0067053	-0.37069	0.00649695
chr15	75073315	75073496	1	1	1	3	-0.300062	0.0384872	-0.398927	0.00381366	-0.31231	0.0273885
chr15	75201227	75202947	1	1	1	3	-0.356047	0.0108383	-0.345337	0.0142788	-0.379019	0.00518302
chr15	75204854	75205050	1	1	1	3	-0.526445	0.000110305	-0.547427	4.05493e-05	-0.546304	3.71909e-05
chr15	75236104	75236861	0	1	1	2	-0.272023	0.0667677	-0.330912	0.0197845	-0.292865	0.041801
chr15	75299007	75299676	1	1	1	3	-0.290945	0.0463653	-0.312788	0.0294959	-0.297	0.038287
chr15	75347085	75348608	1	1	1	3	-0.422408	0.00202045	-0.425399	0.00189425	-0.425647	0.00140914
chr15	75349926	75350402	1	1	1	3	-0.386073	0.00518847	-0.403408	0.00340289	-0.398812	0.00303262
chr15	75367743	75368789	1	1	1	3	-0.343624	0.0146252	-0.314	0.028708	-0.35413	0.0100007
chr15	75388243	75388667	1	0	0	1	-0.291993	0.0453551	-0.283135	0.0536107	-0.273334	0.0616948
chr15	75450617	75451237	1	1	1	3	-0.401766	0.00342348	-0.382804	0.0057558	-0.423668	0.00148839
chr15	75451685	75452293	1	1	1	3	-0.297895	0.0402179	-0.298563	0.0396025	-0.3269	0.0195054
chr15	75453941	75454770	1	1	1	3	-0.445463	0.00108236	-0.403719	0.00337628	-0.456943	0.000579172
chr15	75532533	75532790	0	0	1	1	-0.28352	0.0536798	-0.27953	0.057376	-0.292032	0.0425102
chr15	75625285	75626368	1	0	1	2	-0.289878	0.0473286	-0.239934	0.115174	-0.314802	0.0258587
chr15	75639581	75640669	1	1	1	3	-0.430266	0.00162918	-0.415313	0.00249155	-0.457088	0.000576905
chr15	75672979	75673660	1	1	1	3	-0.333377	0.0186158	-0.299361	0.0389966	-0.320805	0.022481
chr15	75688633	75689367	1	1	1	3	-0.302933	0.0362216	-0.321137	0.024557	-0.302144	0.0342819
chr15	75727887	75728629	0	1	0	1	-0.227891	0.141429	-0.303555	0.0357869	-0.242171	0.108271
chr15	75738259	75739268	1	1	1	3	-0.378131	0.00633111	-0.331973	0.019328	-0.386317	0.00427066
chr15	75761543	75762624	1	1	1	3	-0.332867	0.0188374	-0.309272	0.0317778	-0.330138	0.0180902
chr15	75802071	75802629	1	1	1	3	-0.343543	0.0146523	-0.370334	0.00783901	-0.374641	0.00583817
chr15	75903607	75904577	1	1	1	3	-0.449186	0.000986436	-0.397524	0.00394658	-0.452973	0.000644145
chr15	76203628	76204520	1	1	1	3	-0.376188	0.00664155	-0.37924	0.0062944	-0.391558	0.00371146
chr15	76310960	76311776	1	1	1	3	-0.29985	0.0386551	-0.301091	0.0376309	-0.321347	0.0222217
chr15	76336425	76336768	0	1	1	2	-0.268645	0.0711415	-0.288868	0.0479118	-0.301068	0.035066
chr15	76337828	76338659	0	1	0	1	-0.258087	0.0860914	-0.308754	0.0321058	-0.271457	0.0639853
chr15	76355993	76356851	0	1	0	1	-0.26012	0.0829424	-0.302056	0.0368897	-0.269281	0.0666755
chr15	76904683	76905742	1	1	1	3	-0.314023	0.0286774	-0.327994	0.0211188	-0.327763	0.0191199
chr15	76931377	76932230	1	1	1	3	-0.390292	0.00463509	-0.37566	0.00685914	-0.409655	0.00222759
chr15	76988546	76989376	1	1	1	3	-0.337744	0.0168349	-0.304257	0.0352941	-0.356858	0.00934349
chr15	76994846	76995578	1	0	1	2	-0.294928	0.0427531	-0.250148	0.097242	-0.30374	0.0331003
chr15	77002890	77003425	1	1	1	3	-0.343131	0.0147999	-0.323872	0.0231642	-0.364215	0.00770585
chr15	77013907	77014929	1	1	1	3	-0.370198	0.00767454	-0.403687	0.00337664	-0.397586	0.00314656
chr15	77070481	77071416	1	1	1	3	-0.355327	0.0110372	-0.327627	0.0213103	-0.365623	0.00742908
chr15	77181591	77181854	1	1	1	3	-0.430778	0.00161142	-0.389415	0.00484914	-0.419259	0.00169144
chr15	77419517	77420695	1	1	1	3	-0.412927	0.00257092	-0.407746	0.00303468	-0.429532	0.00126472
chr15	77496756	77497591	0	0	1	1	-0.259673	0.0836414	-0.265138	0.074842	-0.284207	0.0498401
chr15	77543146	77543768	1	1	1	3	-0.335909	0.0175746	-0.313506	0.0290341	-0.35187	0.010641
chr15	77589949	77590369	1	1	1	3	-0.313691	0.0288738	-0.295518	0.0421068	-0.320343	0.0227151
chr15	77607301	77608038	1	1	1	3	-0.298537	0.0397005	-0.341485	0.0156048	-0.322833	0.021475
chr15	77614247	77614840	0	0	1	1	-0.281912	0.0553435	-0.284235	0.0524712	-0.284104	0.0499382
chr15	77633144	77633867	1	1	1	3	-0.494342	0.000298458	-0.503549	0.000194085	-0.494053	0.000201134
chr15	77642835	77643715	0	1	1	2	-0.284876	0.0522496	-0.305995	0.0340372	-0.286764	0.0473473
chr15	77676556	77678065	1	1	1	3	-0.313354	0.0290784	-0.342099	0.0153804	-0.324427	0.0207245
chr15	77726159	77726436	0	1	1	2	-0.275024	0.0631684	-0.313968	0.0287289	-0.285048	0.0490034
chr15	77746798	77747435	0	1	0	1	-0.248233	0.102021	-0.293102	0.0441256	-0.254808	0.0869525
chr15	77762097	77762804	1	1	1	3	-0.416379	0.00234571	-0.448403	0.000992284	-0.422869	0.00152217
chr15	77774417	77775882	0	1	1	2	-0.285979	0.0511124	-0.309097	0.0318831	-0.284138	0.0499098
chr15	77921058	77921464	1	0	1	2	-0.291142	0.0461613	-0.268646	0.0703379	-0.30006	0.0358628
chr15	77958946	77959762	1	1	1	3	-0.383907	0.0054694	-0.380317	0.00613031	-0.387385	0.00415093
chr15	77988301	77989103	0	1	0	1	-0.250531	0.0982161	-0.28701	0.0496729	-0.257084	0.0835288
chr15	77999939	78000398	1	1	1	3	-0.358178	0.0102647	-0.381361	0.00595875	-0.374946	0.00578611
chr15	78034382	78035186	1	1	1	3	-0.507731	0.00019737	-0.53333	6.57532e-05	-0.522772	8.34775e-05
chr15	78046756	78047301	1	1	1	3	-0.409628	0.00280148	-0.397779	0.00392663	-0.417179	0.00179962
chr15	78049671	78050299	0	1	1	2	-0.279473	0.0580145	-0.302773	0.0363565	-0.285969	0.0481257
chr15	78056734	78057047	1	1	1	3	-0.376421	0.00659638	-0.343678	0.0148333	-0.371397	0.00636868
chr15	78076901	78077946	1	1	1	3	-0.356123	0.0108209	-0.333017	0.0188743	-0.36281	0.00800784
chr15	78108397	78108744	1	1	1	3	-0.389446	0.00474725	-0.378507	0.00640242	-0.407547	0.00236406
chr15	78149124	78149866	1	1	1	3	-0.43084	0.00160813	-0.396336	0.00407419	-0.436976	0.00102648
chr15	78171306	78171751	1	1	1	3	-0.354883	0.0111709	-0.383594	0.00564199	-0.374292	0.00589218
chr15	78241074	78241359	1	1	1	3	-0.314238	0.0285578	-0.331901	0.0193586	-0.336844	0.0154078
chr15	78254682	78254948	1	1	1	3	-0.33325	0.0186735	-0.294872	0.0426235	-0.332992	0.0169346
chr15	78263494	78265223	1	0	1	2	-0.296431	0.0414369	-0.280838	0.056045	-0.32474	0.0205721
chr15	78299049	78299783	1	1	1	3	-0.460089	0.000743445	-0.434099	0.00148396	-0.467214	0.000425654
chr15	78437601	78438870	1	1	1	3	-0.362961	0.00912443	-0.327316	0.02147	-0.364512	0.00765073
chr15	78455065	78455305	1	1	1	3	-0.315006	0.02805	-0.296036	0.0416665	-0.328258	0.0189051
chr15	78540132	78541006	1	1	1	3	-0.407981	0.00291723	-0.369186	0.00806458	-0.414913	0.00192007
chr15	78640550	78642025	1	1	1	3	-0.337479	0.0169344	-0.354004	0.0116308	-0.335879	0.0157842
chr15	78709379	78709999	1	1	1	3	-0.405929	0.00307086	-0.443898	0.00113425	-0.425249	0.00142452
chr15	78751061	78751434	1	1	1	3	-0.420808	0.00210472	-0.409994	0.00286922	-0.424998	0.00143407
chr15	78777219	78778463	1	1	1	3	-0.32673	0.0216256	-0.373459	0.00723938	-0.343535	0.013088
chr15	78872755	78873840	1	1	1	3	-0.435184	0.00142964	-0.42819	0.00174665	-0.462215	0.000494666
chr15	78915273	78915839	1	1	1	3	-0.382424	0.00567382	-0.400155	0.00369792	-0.40315	0.0026759
chr15	78944203	78945360	1	1	1	3	-0.336464	0.01734	-0.348789	0.0131702	-0.348403	0.0116159
chr15	78988270	78988899	1	1	1	3	-0.309135	0.0317701	-0.348374	0.0133003	-0.345065	0.0126193
chr15	79004208	79004836	1	1	1	3	-0.339897	0.0159992	-0.312071	0.029938	-0.337501	0.0151641
chr15	79057007	79057548	0	1	0	1	-0.260067	0.0830304	-0.308762	0.0321047	-0.253801	0.0884769
chr15	79081167	79081821	1	1	1	3	-0.327147	0.0214265	-0.351333	0.0123823	-0.333333	0.0167946
chr15	79265324	79265524	0	0	1	1	-0.286735	0.0503537	-0.267889	0.0712558	-0.298855	0.0368061
chr15	79328539	79329022	1	1	1	3	-0.364605	0.00877483	-0.341469	0.0156096	-0.342438	0.0134457
chr15	79343094	79343410	1	0	1	2	-0.300025	0.0385157	-0.275568	0.0618868	-0.299165	0.036567
chr15	79596103	79596490	1	1	1	3	-0.350921	0.0123001	-0.375493	0.00688803	-0.36592	0.00737334
chr15	79896488	79897519	1	1	1	3	-0.306711	0.0334123	-0.307151	0.0332499	-0.319358	0.0232354
chr15	79922989	79924144	1	1	1	3	-0.458084	0.000784476	-0.453937	0.000850678	-0.479493	0.00030568
chr15	79970938	79971443	0	1	1	2	-0.274765	0.0634986	-0.312533	0.0296588	-0.299253	0.0365003
chr15	79977431	79977902	1	1	1	3	-0.348342	0.0130726	-0.339851	0.0162074	-0.366996	0.00716075
chr15	80058887	80060251	1	1	1	3	-0.354613	0.0112398	-0.356819	0.0108876	-0.372607	0.00616824
chr15	80160274	80161157	1	1	1	3	-0.331829	0.0192795	-0.300932	0.0377565	-0.335554	0.0159086
chr15	80317430	80318075	0	1	0	1	-0.203948	0.200401	-0.303635	0.0357315	-0.213595	0.169868
chr15	80643836	80644439	0	1	1	2	-0.270289	0.0689728	-0.306314	0.0338113	-0.2845	0.0495331
chr15	80807726	80808469	0	1	1	2	-0.272525	0.0661551	-0.35701	0.0108307	-0.290742	0.0436998
chr15	80831148	80831915	1	0	1	2	-0.300854	0.0378649	-0.256088	0.0878294	-0.287688	0.0464795
chr15	80857186	80857710	1	1	0	2	-0.29378	0.0437744	-0.289194	0.0476121	-0.283826	0.0502387
chr15	80901987	80902575	1	1	1	3	-0.301885	0.0370537	-0.33521	0.0179843	-0.296289	0.0388999
chr15	80977341	80977924	1	1	1	3	-0.293204	0.0443009	-0.311927	0.0300316	-0.297139	0.0381781
chr15	80984912	80985315	1	1	1	3	-0.549816	5.14298e-05	-0.527733	8.0712e-05	-0.566965	1.99908e-05
chr15	80989424	80990046	1	1	1	3	-0.450745	0.000948548	-0.444058	0.00112961	-0.484702	0.000263488
chr15	81265704	81266650	1	1	1	3	-0.437495	0.00134036	-0.485831	0.000344872	-0.453348	0.000636849
chr15	81274890	81275289	1	1	1	3	-0.327398	0.0213052	-0.32746	0.0213952	-0.346791	0.0121081
chr15	81286508	81287007	1	0	1	2	-0.31056	0.0308563	-0.28524	0.0514365	-0.318809	0.0235376
chr15	81293785	81294654	1	1	1	3	-0.505922	0.000208691	-0.439082	0.00128927	-0.504252	0.000146084
chr15	81296720	81297185	1	1	1	3	-0.384994	0.00532749	-0.370605	0.00777764	-0.391485	0.00371675
chr15	81301867	81302270	1	1	1	3	-0.342388	0.0150678	-0.371004	0.00769859	-0.366343	0.00728194
chr15	81311539	81312314	1	0	1	2	-0.299526	0.0388993	-0.255976	0.0880044	-0.302985	0.0336762
chr15	81324015	81324794	1	1	1	3	-0.427885	0.00173918	-0.437567	0.00133868	-0.443178	0.000859868
chr15	81480725	81481010	1	1	1	3	-0.352464	0.0118566	-0.332244	0.0192042	-0.359235	0.00879489
chr15	81798079	81798657	0	1	0	1	-0.280587	0.0567813	-0.302797	0.0363393	-0.281704	0.0524119
chr15	81827445	81828210	1	1	1	3	-0.343742	0.0145819	-0.358796	0.0104136	-0.34146	0.0137866
chr15	82046508	82047665	1	1	1	3	-0.353842	0.0114668	-0.320475	0.0249165	-0.363224	0.0079163
chr15	82261993	82263221	1	1	1	3	-0.309462	0.0315384	-0.294218	0.0431884	-0.32882	0.0186646
chr15	82298459	82299016	1	0	1	2	-0.303769	0.0355837	-0.272681	0.0653952	-0.291435	0.0430597
chr15	82530153	82531189	1	1	1	3	-0.341889	0.0152421	-0.30511	0.0346708	-0.352233	0.0105435
chr15	82539860	82540896	1	1	1	3	-0.392307	0.00439357	-0.382828	0.00575306	-0.408632	0.0022924
chr15	82688327	82689577	1	1	1	3	-0.352768	0.0117756	-0.373372	0.00725557	-0.34611	0.01229
chr15	82750082	82751712	1	1	1	3	-0.291993	0.0453551	-0.322245	0.023985	-0.322442	0.0216764
chr15	82809274	82810629	0	0	1	1	-0.279904	0.0575092	-0.254988	0.0895357	-0.302802	0.0337967
chr15	82844818	82845030	1	1	1	3	-0.453874	0.000883947	-0.522207	0.000100471	-0.478064	0.000317524
chr15	83010936	83012104	1	1	1	3	-0.393598	0.00425104	-0.334772	0.0181672	-0.403117	0.00267797
chr15	83066741	83067675	1	1	1	3	-0.336277	0.0174183	-0.321137	0.024557	-0.357192	0.00927842
chr15	83108359	83109057	1	1	1	3	-0.360491	0.00971976	-0.383267	0.00569139	-0.354843	0.00982285
chr15	84153794	84154168	0	1	0	1	-0.192597	0.233206	-0.303746	0.0356422	-0.218372	0.158089
chr15	84164312	84165371	1	1	1	3	-0.293219	0.0442864	-0.300302	0.0382724	-0.292362	0.0422281
chr15	84360678	84361950	1	1	1	3	-0.429846	0.00165335	-0.453052	0.000875609	-0.426699	0.00136997
chr15	84398808	84399621	0	1	0	1	-0.241184	0.114657	-0.309766	0.0314536	-0.268531	0.0675985
chr15	84427724	84427963	0	1	1	2	-0.282536	0.0547089	-0.305277	0.0345532	-0.290532	0.0438982
chr15	84468586	84469006	1	1	1	3	-0.379971	0.00604287	-0.37633	0.00673939	-0.398275	0.00308511
chr15	84470272	84470717	1	1	1	3	-0.322335	0.0238129	-0.363022	0.00938676	-0.326682	0.0196104
chr15	84474677	84475333	1	1	1	3	-0.340461	0.0157763	-0.340935	0.0158144	-0.335718	0.0158422
chr15	84487662	84487910	1	1	1	3	-0.449646	0.000971811	-0.412618	0.00267211	-0.444696	0.000818731
chr15	84505611	84505945	1	1	1	3	-0.435539	0.001413	-0.449727	0.000955763	-0.439809	0.000955024
chr15	84512196	84512920	1	1	1	3	-0.358579	0.0101724	-0.38424	0.00554882	-0.373944	0.00594285
chr15	84570069	84571291	1	1	1	3	-0.343984	0.0144946	-0.306298	0.0338245	-0.366538	0.007245
chr15	84588093	84588421	1	1	1	3	-0.326263	0.0218416	-0.321089	0.0245817	-0.354999	0.00978659
chr15	84600438	84601384	1	1	1	3	-0.363958	0.00890847	-0.330665	0.0198869	-0.384549	0.00447523
chr15	84633273	84634271	1	1	1	3	-0.471426	0.000554026	-0.469079	0.000552512	-0.485913	0.000253692
chr15	84653854	84654515	1	1	1	3	-0.427925	0.0017374	-0.408105	0.00301213	-0.453214	0.000639167
chr15	84657971	84658714	1	1	1	3	-0.35817	0.0102658	-0.366283	0.00865585	-0.382391	0.00473018
chr15	84715828	84716837	1	1	1	3	-0.391344	0.00450778	-0.337323	0.0171495	-0.394853	0.00340013
chr15	84724985	84725273	1	1	1	3	-0.480836	0.000426695	-0.47002	0.000538758	-0.501425	0.000159112
chr15	84734931	84735921	1	1	1	3	-0.41927	0.00218832	-0.385484	0.00537673	-0.420084	0.0016534
chr15	84747606	84749246	1	1	1	3	-0.370947	0.00753783	-0.317461	0.0265778	-0.391201	0.00374685
chr15	84868800	84870062	1	1	1	3	-0.319268	0.0255333	-0.310907	0.0307338	-0.323753	0.021039
chr15	84928067	84928453	1	1	1	3	-0.448899	0.000990805	-0.47714	0.000436771	-0.465798	0.000445601
chr15	84980378	84982276	1	1	1	3	-0.3825	0.00566357	-0.353214	0.0118473	-0.401775	0.00278219
chr15	85003821	85004552	0	1	0	1	-0.283878	0.0532985	-0.333863	0.0185322	-0.279959	0.0542476
chr15	85330899	85331919	1	0	1	2	-0.287914	0.0492061	-0.235253	0.124065	-0.287603	0.0465562
chr15	85380113	85381415	1	1	1	3	-0.419126	0.00219663	-0.414723	0.00253032	-0.436648	0.00103754
chr15	85534036	85534476	1	1	1	3	-0.326057	0.0219305	-0.332531	0.0190775	-0.34638	0.0122129
chr15	85543606	85544106	1	1	1	3	-0.378939	0.00619844	-0.376792	0.00667674	-0.38366	0.00457804
chr15	85580984	85581893	0	0	1	1	-0.2811	0.0562221	-0.257986	0.0848342	-0.300457	0.0355465
chr15	85582787	85583099	1	0	1	2	-0.345221	0.0140912	-0.278837	0.0581304	-0.355535	0.00965482
chr15	85730213	85730636	1	1	1	3	-0.424284	0.00192544	-0.392947	0.00444458	-0.420179	0.00165098
chr15	85794122	85795209	1	1	1	3	-0.457289	0.000802314	-0.460236	0.00070932	-0.47921	0.000307542
chr15	85840489	85840827	1	1	1	3	-0.382902	0.00560666	-0.363732	0.00922791	-0.372423	0.0062009
chr15	85849906	85850345	0	1	1	2	-0.284724	0.0524065	-0.287201	0.0494736	-0.301024	0.0351055
chr15	85858554	85859018	1	1	1	3	-0.414315	0.00247366	-0.366841	0.00852931	-0.414887	0.00192129
chr15	86018285	86018981	1	0	1	2	-0.307843	0.0326122	-0.274754	0.0628956	-0.300509	0.0355057
chr15	87654787	87655111	0	1	1	2	-0.267965	0.0720763	-0.290462	0.0464738	-0.285562	0.0485153
chr15	87708882	87709240	0	1	0	1	-0.279339	0.0581469	-0.312812	0.0294808	-0.279819	0.0543777
chr15	87762096	87762487	1	1	1	3	-0.343208	0.0147692	-0.337052	0.0172519	-0.353043	0.010309
chr15	87900778	87901189	0	0	1	1	-0.286324	0.0507739	-0.277322	0.0597874	-0.290904	0.043553
chr15	88084334	88084944	0	0	1	1	-0.284716	0.052411	-0.279108	0.0578562	-0.287321	0.046845
chr15	88381110	88381545	0	1	1	2	-0.274962	0.0632403	-0.321368	0.024422	-0.291796	0.0427237
chr15	88414097	88414351	1	0	0	1	-0.289988	0.0472299	-0.251894	0.0944951	-0.280297	0.053911
chr15	88546242	88546848	1	1	1	3	-0.320693	0.024734	-0.326918	0.0216601	-0.344995	0.0126408
chr15	88638472	88639416	1	1	1	3	-0.351132	0.0122429	-0.350033	0.0127836	-0.372302	0.00622054
chr15	88640035	88640340	1	1	1	3	-0.46383	0.000665686	-0.451162	0.000925131	-0.478603	0.000314041
chr15	88821320	88822257	1	1	1	3	-0.287596	0.0495323	-0.321966	0.0241338	-0.296566	0.0386609
chr15	88900383	88900867	1	0	1	2	-0.295387	0.0423647	-0.255099	0.0893622	-0.284757	0.0493114
chr15	88904665	88904986	1	1	1	3	-0.412524	0.00260032	-0.445684	0.00107054	-0.446885	0.000764462
chr15	88912955	88913578	1	1	1	3	-0.345474	0.0140022	-0.33899	0.0165079	-0.364642	0.00762667
chr15	89087907	89088966	1	1	1	3	-0.394684	0.00413493	-0.41741	0.00235278	-0.414929	0.00191894
chr15	89130297	89130581	1	1	1	3	-0.414633	0.00245954	-0.379679	0.00622618	-0.406855	0.00240142
chr15	89132785	89133242	1	1	1	3	-0.301071	0.0377007	-0.300812	0.0378481	-0.322928	0.0214344
chr15	89243523	89244393	1	1	1	3	-0.423159	0.00198474	-0.372152	0.00747921	-0.420117	0.0016526
chr15	89334282	89335509	1	1	1	3	-0.421421	0.00206795	-0.399477	0.00375473	-0.441331	0.000908737
chr15	89346030	89347135	1	1	1	3	-0.342966	0.0148635	-0.354195	0.0115766	-0.34988	0.0112072
chr15	89358550	89359278	1	1	1	3	-0.325674	0.0221138	-0.315356	0.0278493	-0.337325	0.0152273
chr15	89367151	89368125	1	1	1	3	-0.306388	0.0336494	-0.321862	0.0241707	-0.324297	0.0207767
chr15	89411439	89411879	1	1	1	3	-0.355241	0.011062	-0.371801	0.00754333	-0.370214	0.00658527
chr15	89416409	89416999	1	1	1	3	-0.331381	0.0194802	-0.320196	0.025073	-0.32912	0.0185371
chr15	89430626	89430934	1	0	1	2	-0.299614	0.0388291	-0.278518	0.0584818	-0.307402	0.0305361
chr15	89438330	89439197	0	1	0	1	-0.28109	0.0562285	-0.295422	0.0421745	-0.283886	0.0501818
chr15	89472424	89473365	0	1	0	1	-0.273231	0.0652973	-0.32872	0.0207677	-0.282919	0.0511445
chr15	89750302	89751489	1	1	1	3	-0.379572	0.00610411	-0.347282	0.0136631	-0.385077	0.00442137
chr15	89770521	89770953	1	1	1	3	-0.349141	0.0128355	-0.366506	0.00860849	-0.362676	0.00803176
chr15	89781086	89781525	1	1	1	3	-0.307369	0.032958	-0.32486	0.0226791	-0.330199	0.0180745
chr15	89821219	89821525	1	0	1	2	-0.304382	0.0351069	-0.282967	0.0538022	-0.331011	0.0177154
chr15	89963329	89964267	1	1	1	3	-0.4025	0.00335361	-0.401718	0.00354877	-0.399793	0.00294828
chr15	89974566	89974924	0	0	1	1	-0.273123	0.0654124	-0.223931	0.148011	-0.287636	0.0465245
chr15	90019814	90020568	0	1	0	1	-0.248755	0.101125	-0.296147	0.0415754	-0.27147	0.0639678
chr15	90059254	90059991	1	1	1	3	-0.391007	0.00454339	-0.378563	0.00639072	-0.413398	0.00201372
chr15	90063778	90064192	1	1	1	3	-0.338444	0.0165655	-0.321711	0.0242635	-0.355612	0.0096338
chr15	90097593	90097784	1	1	1	3	-0.307903	0.0325783	-0.337475	0.0170919	-0.32667	0.0196158
chr15	90101770	90102945	1	1	1	3	-0.392835	0.00434288	-0.446737	0.00103928	-0.425785	0.00140439
chr15	90157986	90158496	1	1	1	3	-0.347803	0.0132445	-0.317054	0.0268255	-0.370102	0.00659838
chr15	90184176	90185581	1	1	1	3	-0.342467	0.0150358	-0.365789	0.00876558	-0.36736	0.00709272
chr15	90190996	90192457	1	1	1	3	-0.300136	0.038431	-0.305285	0.0345473	-0.318252	0.0238501
chr15	90200966	90202100	1	0	1	2	-0.290995	0.0463117	-0.26832	0.0707042	-0.292638	0.0419883
chr15	90231049	90231508	1	1	1	3	-0.421801	0.00205118	-0.382462	0.00580645	-0.434724	0.00109509
chr15	90233330	90234449	1	1	1	3	-0.494474	0.000297845	-0.499323	0.000221159	-0.512171	0.000118334
chr15	90265198	90266373	1	0	1	2	-0.327868	0.0210841	-0.269173	0.0696713	-0.352098	0.0105866
chr15	90310024	90310483	1	1	1	3	-0.361951	0.00935973	-0.376418	0.00672779	-0.383701	0.004573
chr15	90319958	90320392	1	1	1	3	-0.388866	0.00482091	-0.410329	0.0028466	-0.397513	0.00315272
chr15	90336854	90337538	1	1	1	3	-0.425174	0.0018777	-0.446848	0.00103877	-0.431529	0.00119312
chr15	90344712	90345107	0	1	0	1	-0.270408	0.0688283	-0.291587	0.0454764	-0.277568	0.0567752
chr15	90351799	90352803	1	1	1	3	-0.391922	0.00443936	-0.321894	0.024161	-0.415131	0.0019062
chr15	90387886	90388909	1	1	1	3	-0.415468	0.00240346	-0.395674	0.00414774	-0.430926	0.00121595
chr15	90412681	90413157	1	1	1	3	-0.419484	0.0021766	-0.417809	0.00232619	-0.421639	0.00157658
chr15	90510268	90511390	1	1	1	3	-0.381249	0.00584972	-0.3879	0.00504665	-0.39986	0.00294236
chr15	90529468	90530904	1	1	1	3	-0.409051	0.00284041	-0.383211	0.00569872	-0.420094	0.00165331
chr15	90553961	90554481	1	1	1	3	-0.33626	0.0174232	-0.365869	0.00874915	-0.343183	0.0132031
chr15	90562054	90562258	1	1	1	3	-0.362933	0.00913127	-0.352202	0.0121289	-0.372236	0.00622896
chr15	90564162	90564539	1	1	1	3	-0.440596	0.0012273	-0.403632	0.00338187	-0.442949	0.000865724
chr15	90566532	90566794	0	0	1	1	-0.256092	0.0892047	-0.204451	0.196395	-0.285865	0.0482153
chr15	90594357	90594814	1	1	1	3	-0.390279	0.00463569	-0.346748	0.0138375	-0.410868	0.00215638
chr15	90648202	90648645	0	1	0	1	-0.2541	0.0923556	-0.29248	0.0446943	-0.273712	0.0612649
chr15	90716856	90717787	1	1	1	3	-0.382459	0.00566882	-0.352449	0.0120644	-0.411077	0.00214397
chr15	90762143	90762548	1	1	1	3	-0.34798	0.0131862	-0.333799	0.0185607	-0.338969	0.0146353
chr15	90829652	90830456	1	1	1	3	-0.304447	0.03505	-0.310317	0.0310871	-0.29875	0.0368902
chr15	90838065	90838775	1	1	1	3	-0.368418	0.00800025	-0.34725	0.0136753	-0.370192	0.00658688
chr15	90884100	90885141	1	1	1	3	-0.335262	0.0178199	-0.329621	0.0203617	-0.352541	0.0104479
chr15	90902316	90903613	1	1	1	3	-0.37323	0.00712681	-0.340712	0.0158817	-0.39149	0.00371633
chr15	90915830	90916439	0	0	1	1	-0.269262	0.0703357	-0.249358	0.0985185	-0.286117	0.047981
chr15	90931779	90932817	1	1	1	3	-0.382861	0.00561365	-0.329876	0.020241	-0.408285	0.00231145
chr15	90934945	90935711	1	1	1	3	-0.480726	0.000427501	-0.432432	0.0015475	-0.480047	0.000301637
chr15	90954686	90955396	1	1	1	3	-0.372704	0.00721544	-0.367894	0.00831819	-0.384806	0.00444662
chr15	90994110	90995050	1	1	1	3	-0.369376	0.00781008	-0.364314	0.00909061	-0.391911	0.00367738
chr15	91308149	91308442	0	1	0	1	-0.240072	0.116776	-0.310747	0.0308143	-0.24343	0.106047
chr15	91312026	91312679	1	1	1	3	-0.368496	0.00798671	-0.402109	0.00351271	-0.376854	0.00549109
chr15	91349018	91349468	1	1	1	3	-0.329591	0.020287	-0.29716	0.0407372	-0.327356	0.0193147
chr15	91692296	91692870	0	1	1	2	-0.279074	0.058459	-0.310117	0.0312058	-0.307563	0.0304363
chr15	91706390	91706706	1	0	1	2	-0.3034	0.0358838	-0.258799	0.0836418	-0.327022	0.0194475
chr15	91852648	91854329	1	1	1	3	-0.51434	0.000159439	-0.478057	0.000425701	-0.527908	7.10119e-05
chr15	91854628	91854935	1	1	1	3	-0.337893	0.016774	-0.289338	0.0474775	-0.321566	0.0221052
chr15	91860993	91861516	1	1	1	3	-0.288337	0.0487925	-0.293819	0.0435139	-0.308029	0.0301163
chr15	91942897	91943377	1	1	1	3	-0.371985	0.00734008	-0.374998	0.00697088	-0.391606	0.0037064
chr15	92069515	92069866	0	1	0	1	-0.231795	0.133165	-0.319295	0.0255482	-0.253121	0.0895347
chr15	92340083	92340521	1	1	0	2	-0.291974	0.0453681	-0.301912	0.0370156	-0.282228	0.0518712
chr15	92350326	92350579	1	1	1	3	-0.293772	0.0437811	-0.294768	0.042723	-0.309385	0.029243
chr15	92472532	92472882	0	1	0	1	-0.254933	0.0910685	-0.295685	0.0419522	-0.273416	0.0615797
chr15	92499425	92499811	1	1	1	3	-0.29072	0.0465697	-0.29547	0.0421357	-0.316962	0.0246006
chr15	92803794	92804511	1	1	1	3	-0.376365	0.00660624	-0.394031	0.00431639	-0.392196	0.00364741
chr15	92809112	92809695	1	1	1	3	-0.331296	0.0195208	-0.302805	0.0363393	-0.353584	0.0101514
chr15	92820250	92820756	1	1	1	3	-0.389488	0.00474015	-0.352616	0.012013	-0.399415	0.00298327
chr15	92831678	92832193	1	1	1	3	-0.407997	0.00291723	-0.456281	0.000796229	-0.426008	0.00139501
chr15	92882226	92883499	1	1	1	3	-0.319877	0.0251904	-0.306075	0.0339863	-0.354062	0.0100163
chr15	92904128	92904603	1	0	1	2	-0.291545	0.0457819	-0.257619	0.085396	-0.306312	0.0312788
chr15	92914846	92915198	1	1	1	3	-0.296658	0.0412277	-0.315555	0.0277271	-0.293864	0.0409274
chr15	92917992	92918174	1	1	1	3	-0.388218	0.00490683	-0.372016	0.00750567	-0.400265	0.00290581
chr15	93026413	93026798	1	1	1	3	-0.35391	0.0114474	-0.376465	0.00672009	-0.362879	0.00799439
chr15	93030755	93031065	1	1	1	3	-0.305963	0.0339423	-0.317174	0.0267596	-0.318512	0.0237057
chr15	93037076	93037752	1	1	1	3	-0.323938	0.0229864	-0.307263	0.0331625	-0.345644	0.0124464
chr15	93098833	93099581	0	1	0	1	-0.27249	0.0661965	-0.288501	0.0482466	-0.28347	0.0505988
chr15	93139473	93140034	1	1	1	3	-0.327061	0.0214684	-0.321376	0.0244218	-0.322872	0.0214569
chr15	93179109	93179589	1	1	1	3	-0.338708	0.0164627	-0.302957	0.0362156	-0.353939	0.0100483
chr15	93356545	93356979	1	1	1	3	-0.304576	0.0349761	-0.329724	0.0203087	-0.30022	0.0357398
chr15	93614432	93615089	1	0	0	1	-0.289363	0.0478592	-0.255036	0.0894594	-0.282201	0.0518965
chr15	94174435	94174938	1	1	1	3	-0.308991	0.0318563	-0.301992	0.036947	-0.323336	0.021235
chr15	94231011	94232035	1	0	1	2	-0.297911	0.0402062	-0.263129	0.077528	-0.310516	0.0284998
chr15	94324162	94324478	1	1	1	3	-0.383758	0.00548747	-0.357018	0.0108302	-0.374284	0.00589218
chr15	98417749	98418153	0	1	1	2	-0.26319	0.0785548	-0.305461	0.0344136	-0.294236	0.0406251
chr15	98438181	98440172	1	1	1	3	-0.368535	0.00798114	-0.354889	0.0113808	-0.37195	0.0062761
chr15	98600353	98600675	0	1	0	1	-0.251478	0.0966298	-0.307143	0.0332511	-0.269995	0.0657745
chr15	98647288	98649307	1	1	1	3	-0.334165	0.0182664	-0.326495	0.0218767	-0.349897	0.0112023
chr15	98698694	98699350	1	1	1	3	-0.332634	0.0189384	-0.357448	0.0107346	-0.340226	0.0142098
chr15	98779666	98780032	1	1	1	3	-0.317458	0.0265721	-0.291403	0.0456222	-0.326821	0.0195455
chr15	98788224	98788763	0	0	1	1	-0.282123	0.0551437	-0.256375	0.0873606	-0.297842	0.0376025
chr15	98823151	98823595	1	1	1	3	-0.344461	0.014319	-0.302144	0.036826	-0.341627	0.0137241
chr15	98850986	98851378	1	1	1	3	-0.395073	0.00408475	-0.382023	0.00586321	-0.410362	0.0021844
chr15	98858659	98859068	1	0	1	2	-0.308106	0.0324428	-0.278757	0.05821	-0.302772	0.0338119
chr15	98865759	98866310	1	1	1	3	-0.518508	0.000141482	-0.502002	0.000202372	-0.544678	3.91577e-05
chr15	98873669	98874334	1	1	1	3	-0.32951	0.020315	-0.309408	0.0316897	-0.322849	0.0214676
chr15	98881612	98881818	1	1	1	3	-0.33993	0.0159862	-0.397021	0.00400552	-0.347938	0.0117595
chr15	98899287	98900024	1	1	1	3	-0.314388	0.0284458	-0.328472	0.0208749	-0.330532	0.017926
chr15	99018185	99018671	1	1	1	3	-0.34479	0.0142181	-0.341597	0.0155658	-0.352086	0.0105877
chr15	99564873	99566150	1	1	1	3	-0.302442	0.0366157	-0.289003	0.0477811	-0.319303	0.0232647
chr15	99631190	99631508	1	1	1	3	-0.33579	0.0176109	-0.291092	0.0459061	-0.343287	0.0131715
chr15	99732778	99733847	1	1	1	3	-0.302653	0.0364399	-0.329254	0.0205228	-0.33684	0.0154095
chr15	99752319	99753007	1	1	1	3	-0.387586	0.00498436	-0.408846	0.00295507	-0.380747	0.00494311
chr15	99925936	99926438	1	1	1	3	-0.287669	0.0494635	-0.2876	0.0491096	-0.28949	0.0448191
chr15	99928410	99928920	1	1	1	3	-0.417262	0.00229605	-0.434043	0.00148541	-0.426211	0.0013885
chr15	100079590	100080626	0	0	1	1	-0.274827	0.0634228	-0.244431	0.107031	-0.290104	0.0442877
chr15	100105245	100105517	0	1	0	1	-0.259691	0.0836124	-0.287432	0.0492535	-0.276425	0.0580351
chr15	100108649	100109419	1	0	0	1	-0.299535	0.0388969	-0.243761	0.108216	-0.282999	0.051076
chr15	100150398	100151839	1	1	1	3	-0.318547	0.0258968	-0.305325	0.0345084	-0.325752	0.0200515
chr15	100161211	100161504	0	1	1	2	-0.287012	0.0500737	-0.355327	0.011283	-0.306382	0.0312367
chr15	100205550	100206480	0	1	1	2	-0.286357	0.0507491	-0.294321	0.0431113	-0.285697	0.0483939
chr15	100225442	100226467	1	1	1	3	-0.300416	0.0382069	-0.305126	0.034665	-0.299112	0.0365955
chr15	100330720	100331002	1	1	1	3	-0.348083	0.0131542	-0.337969	0.0168908	-0.348779	0.0114981
chr15	100341234	100342263	1	1	1	3	-0.420441	0.00212259	-0.427863	0.00176462	-0.455351	0.000605084
chr15	100349598	100350880	1	1	1	3	-0.317127	0.0267434	-0.373451	0.00723938	-0.332379	0.0171615
chr15	100596689	100597152	1	1	1	3	-0.466863	0.000626242	-0.43602	0.00139909	-0.480862	0.000294088
chr15	100601923	100603232	1	0	1	2	-0.287161	0.0499266	-0.269771	0.0688848	-0.305975	0.0314984
chr15	100629445	100629897	1	1	1	3	-0.413944	0.0025006	-0.423454	0.00200392	-0.411633	0.00211469
chr15	100793708	100794252	1	1	1	3	-0.301642	0.0372655	-0.290167	0.0467246	-0.306721	0.0310047
chr15	100873036	100873301	1	1	1	3	-0.309744	0.0313606	-0.302973	0.0362093	-0.31972	0.0230446
chr15	100917952	100918619	1	1	1	3	-0.396816	0.00389658	-0.403982	0.00335151	-0.412022	0.0020899
chr15	100918855	100920143	1	1	1	3	-0.296721	0.0411642	-0.299066	0.0392083	-0.287933	0.0462376
chr15	101008326	101008838	1	1	1	3	-0.41305	0.00256437	-0.437623	0.00133752	-0.420736	0.0016217
chr15	101053026	101053716	1	1	1	3	-0.308241	0.0323632	-0.343088	0.0150581	-0.328639	0.0187416
chr15	101088695	101089057	0	1	0	1	-0.22073	0.157458	-0.292775	0.0444303	-0.256867	0.0838456
chr15	101092500	101093138	1	1	1	3	-0.361863	0.00937789	-0.351803	0.0122392	-0.352992	0.0103242
chr15	101137256	101138031	1	1	1	3	-0.361626	0.0094323	-0.40281	0.00345372	-0.373139	0.00608288
chr15	101207830	101208343	1	1	1	3	-0.341121	0.0155238	-0.354841	0.0113911	-0.365693	0.00741924
chr15	101250882	101252610	1	0	1	2	-0.306431	0.0336235	-0.281085	0.0557734	-0.31895	0.0234608
chr15	101276827	101277893	1	1	1	3	-0.427011	0.00178071	-0.400019	0.00370619	-0.449333	0.000710038
chr15	101294685	101295698	1	0	1	2	-0.301596	0.0372888	-0.262379	0.0785479	-0.33062	0.0178873
chr15	101407418	101407695	0	1	1	2	-0.286533	0.0505451	-0.346692	0.0138508	-0.295614	0.0394586
chr15	101426709	101428042	1	1	1	3	-0.393333	0.00428695	-0.406087	0.00318021	-0.370261	0.00657933
chr15	101428808	101429054	1	1	1	3	-0.373117	0.00714522	-0.40301	0.00343599	-0.363363	0.00788761
chr15	101479477	101479903	0	1	1	2	-0.285858	0.0512331	-0.334285	0.018351	-0.289708	0.0446375
chr15	101651875	101652906	1	1	1	3	-0.37608	0.00666114	-0.341238	0.015698	-0.398198	0.00309051
chr15	101659989	101660571	1	0	1	2	-0.308656	0.0320622	-0.27977	0.0571451	-0.313056	0.0269337
chr15	101723922	101724568	1	1	1	3	-0.45338	0.000892178	-0.455364	0.00081624	-0.472775	0.000369429
chr16	10674	11166	0	1	0	1	-0.259914	0.0832647	-0.295422	0.0421745	-0.266704	0.0698941
chr16	38675	39468	1	1	1	3	-0.388609	0.00485501	-0.438915	0.00129448	-0.40149	0.00280568
chr16	53012	54241	0	0	1	1	-0.284578	0.0525666	-0.253824	0.0914431	-0.30735	0.0305784
chr16	65594	65947	1	1	1	3	-0.400187	0.00356197	-0.411685	0.00273885	-0.411865	0.00210219
chr16	96991	97223	1	1	1	3	-0.439926	0.00125489	-0.43295	0.00153007	-0.468374	0.000413313
chr16	123740	124296	1	1	1	3	-0.380267	0.00599682	-0.344141	0.0146847	-0.384088	0.00452545
chr16	138564	138998	1	1	1	3	-0.338676	0.0164781	-0.359888	0.0101434	-0.364262	0.00769954
chr16	169813	170294	1	1	1	3	-0.385528	0.00525459	-0.38841	0.00498421	-0.403718	0.00263493
chr16	228667	229546	1	1	1	3	-0.443755	0.00113388	-0.418853	0.00226059	-0.462693	0.000487603
chr16	234452	235707	1	1	1	3	-0.41509	0.00243309	-0.3879	0.00504665	-0.432023	0.0011767
chr16	324547	325591	1	1	1	3	-0.349627	0.012685	-0.317357	0.0266392	-0.361204	0.00835182
chr16	327121	327895	1	1	1	3	-0.470794	0.000559304	-0.449248	0.000969917	-0.483246	0.000275974
chr16	336277	336569	1	1	1	3	-0.349639	0.0126817	-0.392859	0.004451	-0.361447	0.00829993
chr16	338010	338496	0	1	0	1	-0.24963	0.0996279	-0.297662	0.0403309	-0.245569	0.102229
chr16	352151	353501	1	1	1	3	-0.507882	0.000196669	-0.491198	0.000295803	-0.52423	7.81283e-05
chr16	370513	370750	1	1	1	3	-0.359652	0.00991595	-0.351684	0.0122812	-0.383955	0.00454085
chr16	391758	392291	1	1	1	3	-0.300475	0.0381491	-0.301849	0.0370589	-0.323963	0.0209337
chr16	400540	401090	1	0	1	2	-0.298549	0.0396914	-0.283453	0.0532809	-0.319131	0.0233681
chr16	401480	402149	1	1	1	3	-0.369268	0.00783138	-0.369855	0.00794181	-0.390211	0.00384141
chr16	424785	426739	1	1	1	3	-0.291114	0.0461915	-0.312868	0.0294471	-0.29764	0.0377694
chr16	457953	458489	1	1	1	3	-0.355934	0.0108637	-0.39553	0.00416033	-0.361126	0.00836812
chr16	471209	472782	1	1	1	3	-0.3045	0.0350213	-0.329254	0.0205228	-0.322892	0.0214521
chr16	526985	528628	1	1	1	3	-0.350068	0.0125688	-0.31294	0.0294033	-0.371365	0.00637433
chr16	588734	590503	1	1	1	3	-0.408798	0.00285631	-0.409085	0.0029348	-0.432432	0.00116217
chr16	592665	593058	0	0	1	1	-0.253684	0.0930491	-0.283158	0.0535847	-0.28725	0.0469174
chr16	611062	611542	0	1	1	2	-0.28011	0.0572846	-0.316273	0.0273217	-0.297761	0.0376659
chr16	635945	637173	1	1	1	3	-0.363622	0.00897008	-0.326774	0.0217395	-0.382382	0.00473112
chr16	641663	643164	1	1	1	3	-0.381067	0.00587728	-0.345966	0.0140812	-0.411946	0.0020965
chr16	667876	668425	1	1	1	3	-0.314612	0.0283016	-0.297088	0.0408008	-0.33543	0.0159542
chr16	679940	680616	1	1	1	3	-0.337409	0.0169583	-0.368396	0.00821309	-0.352732	0.0103961
chr16	683964	684700	0	0	1	1	-0.272931	0.0656641	-0.251551	0.0950038	-0.301343	0.0348532
chr16	714600	715917	1	1	1	3	-0.35518	0.0110828	-0.330394	0.020007	-0.378216	0.00529794
chr16	720701	721748	0	0	1	1	-0.280847	0.0565174	-0.278845	0.0581204	-0.297107	0.0381976
chr16	726743	728531	1	1	1	3	-0.430244	0.00162933	-0.414811	0.00252424	-0.451755	0.000665067
chr16	740608	741475	1	1	1	3	-0.323147	0.0233976	-0.33773	0.0169785	-0.347246	0.0119776
chr16	788148	789033	1	0	1	2	-0.288607	0.0485425	-0.281492	0.0553488	-0.319912	0.0229434
chr16	798988	799563	0	1	0	1	-0.246087	0.105844	-0.309798	0.0314321	-0.272446	0.0627707
chr16	807357	808103	1	1	1	3	-0.337127	0.0170794	-0.400761	0.00364083	-0.364939	0.00756563
chr16	824710	825307	0	1	0	1	-0.252727	0.0946045	-0.303348	0.0359447	-0.260014	0.0791184
chr16	887280	888278	0	0	1	1	-0.285205	0.0519095	-0.260729	0.080848	-0.296029	0.0390905
chr16	898009	898576	0	1	0	1	-0.269507	0.0700077	-0.32856	0.020836	-0.28271	0.0513883
chr16	917009	917918	0	1	0	1	-0.28498	0.0521457	-0.296873	0.0409789	-0.282301	0.0518117
chr16	970318	971532	1	1	1	3	-0.421755	0.00205118	-0.427592	0.00177741	-0.449545	0.000704347
chr16	1012337	1014204	1	1	1	3	-0.29786	0.0402375	-0.286794	0.0498972	-0.301446	0.0347801
chr16	1112041	1113021	1	1	1	3	-0.301611	0.0372806	-0.298635	0.0395457	-0.298151	0.0373738
chr16	1124709	1125357	0	1	1	2	-0.284938	0.0521847	-0.312828	0.0294693	-0.292638	0.0419883
chr16	1202869	1203146	1	1	1	3	-0.291138	0.0461655	-0.31062	0.0308987	-0.287096	0.0470524
chr16	1229537	1229845	1	1	1	3	-0.368682	0.00795784	-0.314646	0.0282952	-0.34626	0.0122441
chr16	1232755	1233024	0	0	1	1	-0.284847	0.0522689	-0.267155	0.0722227	-0.287269	0.046896
chr16	1279673	1280539	1	1	1	3	-0.31386	0.0287766	-0.295358	0.0422247	-0.304261	0.0327106
chr16	1308757	1310178	1	1	1	3	-0.359627	0.00992181	-0.344754	0.0144657	-0.376144	0.00560258
chr16	1342573	1343516	1	1	1	3	-0.296178	0.0416373	-0.302367	0.036653	-0.316523	0.024854
chr16	1351463	1352359	1	1	1	3	-0.391111	0.0045345	-0.414962	0.00251311	-0.410166	0.00219465
chr16	1363496	1363934	1	1	1	3	-0.373457	0.00708096	-0.336829	0.0173489	-0.380607	0.00496385
chr16	1378870	1379764	1	1	1	3	-0.335143	0.0178581	-0.352114	0.012152	-0.353941	0.0100483
chr16	1408198	1408792	1	1	1	3	-0.374664	0.00688124	-0.389933	0.00478313	-0.404694	0.00255812
chr16	1413726	1415114	1	1	1	3	-0.3889	0.00481683	-0.364354	0.00908515	-0.40213	0.00275032
chr16	1420217	1421336	1	1	1	3	-0.400627	0.00352406	-0.379679	0.00622618	-0.410624	0.00216682
chr16	1469767	1470133	0	0	1	1	-0.277464	0.0602919	-0.256184	0.0876706	-0.295239	0.0397654
chr16	1474543	1475536	1	1	1	3	-0.334699	0.0180376	-0.32746	0.0213952	-0.33996	0.0142909
chr16	1492982	1493767	0	0	1	1	-0.258546	0.085386	-0.284817	0.0518622	-0.284902	0.0491595
chr16	1543370	1543842	1	1	1	3	-0.307046	0.0331781	-0.349985	0.0127976	-0.338873	0.0146736
chr16	1560270	1560552	0	0	1	1	-0.275701	0.0623574	-0.286388	0.0502797	-0.284327	0.0496979
chr16	1610378	1610988	1	1	1	3	-0.380041	0.00603361	-0.432687	0.00154253	-0.405379	0.00251065
chr16	1611915	1612770	1	1	1	3	-0.361161	0.0095518	-0.348829	0.0131595	-0.39178	0.00369292
chr16	1632585	1633079	0	1	0	1	-0.23663	0.123314	-0.341063	0.01577	-0.247414	0.099116
chr16	1677958	1678896	1	1	1	3	-0.402481	0.00335483	-0.378451	0.00640702	-0.42995	0.00124733
chr16	1782079	1783215	1	1	1	3	-0.36784	0.00812148	-0.34139	0.0156402	-0.390771	0.00377978
chr16	1826045	1827588	1	1	1	3	-0.339042	0.0163283	-0.324214	0.0229979	-0.354056	0.0100172
chr16	1903841	1904261	0	1	0	1	-0.25361	0.0931705	-0.316735	0.0270273	-0.276663	0.0577364
chr16	1929561	1930310	1	1	1	3	-0.429426	0.00166972	-0.416118	0.00243378	-0.460298	0.000521867
chr16	1938372	1938919	1	1	1	3	-0.339483	0.016163	-0.41442	0.00254641	-0.346571	0.0121705
chr16	1943139	1943643	1	1	1	3	-0.378525	0.00625908	-0.37019	0.00787114	-0.404944	0.00254184
chr16	1958573	1959911	1	1	1	3	-0.440603	0.0012273	-0.39852	0.00385583	-0.453921	0.000628559
chr16	1964388	1965354	1	1	1	3	-0.313787	0.0288195	-0.312055	0.0299497	-0.326659	0.0196214
chr16	1971718	1972423	1	1	1	3	-0.322426	0.0237701	-0.301554	0.0372918	-0.336917	0.0153796
chr16	1983563	1984478	1	1	1	3	-0.394772	0.00412391	-0.368851	0.00812692	-0.415611	0.00187786
chr16	1991864	1993149	1	1	1	3	-0.409137	0.00283658	-0.383554	0.00564695	-0.437399	0.00101638
chr16	2003890	2004238	1	1	1	3	-0.387924	0.00494595	-0.411406	0.0027594	-0.405208	0.00252333
chr16	2022902	2023650	1	1	1	3	-0.483845	0.000392149	-0.481845	0.000382945	-0.500909	0.000162413
chr16	2108133	2109374	1	0	0	1	-0.291366	0.0459472	-0.282505	0.0542745	-0.281108	0.0530274
chr16	2113864	2115680	1	1	1	3	-0.312439	0.0296717	-0.315156	0.0279763	-0.308861	0.0295595
chr16	2128342	2128705	1	1	1	3	-0.318707	0.0258122	-0.368675	0.00816138	-0.339725	0.0143687
chr16	2135235	2136462	1	1	1	3	-0.414978	0.0024379	-0.429817	0.00165678	-0.431154	0.00120728
chr16	2155135	2155923	1	1	1	3	-0.378705	0.00623153	-0.323569	0.0233204	-0.395814	0.00330892
chr16	2205161	2206251	1	0	1	2	-0.308685	0.032049	-0.265433	0.0744371	-0.325865	0.0199912
chr16	2214465	2215484	1	1	1	3	-0.376153	0.00664745	-0.374544	0.00704099	-0.401203	0.00283035
chr16	2223181	2224203	1	1	1	3	-0.442338	0.00117621	-0.421078	0.00213816	-0.458665	0.000546732
chr16	2251182	2252247	1	1	1	3	-0.440817	0.00122378	-0.425599	0.00188645	-0.447865	0.000742446
chr16	2303711	2304144	0	0	1	1	-0.282744	0.0545311	-0.286507	0.050188	-0.299503	0.0363058
chr16	2339727	2341288	1	1	1	3	-0.422923	0.00199549	-0.4446	0.00110711	-0.445521	0.000798343
chr16	2428295	2429897	1	1	1	3	-0.319194	0.0255691	-0.321838	0.0241867	-0.344454	0.012793
chr16	2459590	2460458	1	1	1	3	-0.382321	0.00569102	-0.352234	0.0121193	-0.390216	0.00384141
chr16	2473696	2475679	1	1	1	3	-0.35291	0.0117441	-0.30865	0.0321671	-0.369473	0.00670685
chr16	2507076	2508021	1	1	1	3	-0.416706	0.00232643	-0.412578	0.00267458	-0.449598	0.000703934
chr16	2513408	2514714	1	1	1	3	-0.454193	0.000877781	-0.405649	0.00321405	-0.466394	0.000436699
chr16	2520091	2521155	1	1	1	3	-0.408812	0.00285631	-0.402268	0.00349877	-0.424976	0.0014346
chr16	2531670	2532231	1	1	1	3	-0.402034	0.00339901	-0.386321	0.00526666	-0.428024	0.00131742
chr16	2532641	2533048	0	0	1	1	-0.265886	0.0747891	-0.27351	0.0643485	-0.284117	0.0499271
chr16	2537498	2538422	1	1	1	3	-0.429316	0.00167394	-0.410337	0.00284619	-0.446531	0.000772055
chr16	2540932	2541365	0	1	0	1	-0.25962	0.0837205	-0.292208	0.0449347	-0.278682	0.0555708
chr16	2559815	2561143	1	1	1	3	-0.323948	0.0229811	-0.347298	0.013658	-0.33967	0.0143892
chr16	2603227	2604195	0	0	1	1	-0.285994	0.0510975	-0.278239	0.0587924	-0.312353	0.0273588
chr16	2673012	2673933	1	1	1	3	-0.401351	0.00346507	-0.409253	0.00292242	-0.424694	0.00144462
chr16	2682194	2683063	1	0	1	2	-0.293476	0.0440278	-0.257061	0.0862624	-0.291634	0.0428693
chr16	2687040	2687700	1	1	1	3	-0.355689	0.0109375	-0.363189	0.00934364	-0.380876	0.00492603
chr16	2751904	2753365	1	1	1	3	-0.291024	0.0462846	-0.293947	0.0434101	-0.308932	0.0295181
chr16	2776738	2778219	1	0	1	2	-0.299125	0.0392378	-0.250196	0.0971757	-0.32862	0.0187449
chr16	2784971	2786432	1	1	1	3	-0.412412	0.00260894	-0.41426	0.00255501	-0.43526	0.00107926
chr16	2867978	2868715	1	1	1	3	-0.289739	0.0474753	-0.307334	0.0330992	-0.326463	0.0197128
chr16	2874927	2875136	1	1	1	3	-0.447331	0.00103307	-0.442391	0.00118128	-0.460119	0.00052471
chr16	2882267	2883670	1	1	1	3	-0.366544	0.00838393	-0.343032	0.015072	-0.389772	0.00389214
chr16	2904148	2906042	1	1	1	3	-0.446551	0.0010503	-0.460412	0.000704686	-0.483078	0.000277099
chr16	2911582	2912609	1	1	1	3	-0.450553	0.000951395	-0.440462	0.00123723	-0.469006	0.000409836
chr16	2927022	2927453	1	1	1	3	-0.345066	0.0141403	-0.334062	0.0184499	-0.3711	0.00642407
chr16	2968774	2970398	1	1	1	3	-0.419525	0.00217319	-0.42036	0.00219136	-0.454457	0.000619205
chr16	2979995	2980863	1	1	1	3	-0.46409	0.000659288	-0.457589	0.000765751	-0.470937	0.000388432
chr16	3003827	3004511	1	1	1	3	-0.441356	0.00120782	-0.435853	0.00140437	-0.456007	0.000595311
chr16	3020866	3021580	1	1	1	3	-0.41638	0.00234571	-0.408089	0.00301213	-0.435329	0.00107647
chr16	3023828	3024429	1	1	1	3	-0.453949	0.000883947	-0.45298	0.000877697	-0.476454	0.000331641
chr16	3031589	3031871	1	1	1	3	-0.379719	0.00608141	-0.388394	0.0049869	-0.392136	0.00365387
chr16	3058819	3059919	1	1	1	3	-0.356717	0.0106547	-0.370972	0.00770022	-0.370661	0.00650204
chr16	3072790	3073499	1	0	1	2	-0.301269	0.0375281	-0.274013	0.0637621	-0.331324	0.0175841
chr16	3074928	3075470	1	1	1	3	-0.399493	0.003623	-0.411063	0.00278375	-0.431684	0.00118833
chr16	3099869	3100430	1	1	1	3	-0.43561	0.00141256	-0.461456	0.000687636	-0.459499	0.000534999
chr16	3106236	3106946	1	1	1	3	-0.47859	0.000452292	-0.488558	0.000321027	-0.49687	0.000185987
chr16	3123927	3125004	1	1	1	3	-0.370695	0.00757888	-0.363492	0.00928057	-0.38814	0.00406037
chr16	3129247	3130011	1	1	1	3	-0.320205	0.0250006	-0.333392	0.0187357	-0.326431	0.0197235
chr16	3165718	3166206	1	1	1	3	-0.339471	0.0161677	-0.294632	0.0428307	-0.339476	0.0144609
chr16	3263636	3264908	1	1	1	3	-0.343547	0.0146521	-0.345464	0.0142447	-0.364341	0.00768585
chr16	3305065	3306042	1	0	1	2	-0.329159	0.0204831	-0.275512	0.0619537	-0.347064	0.012031
chr16	3400733	3401611	1	1	1	3	-0.37484	0.00685053	-0.33773	0.0169785	-0.402543	0.00272232
chr16	3431544	3432226	0	1	1	2	-0.281001	0.0563347	-0.286739	0.0499578	-0.29546	0.0395816
chr16	3485835	3486852	0	1	0	1	-0.250542	0.098207	-0.295462	0.0421397	-0.267623	0.0687694
chr16	3500019	3500318	1	1	1	3	-0.302873	0.0362724	-0.326136	0.0220462	-0.325801	0.0200244
chr16	3500625	3501349	1	1	1	3	-0.419911	0.00215354	-0.430072	0.0016453	-0.456426	0.000589015
chr16	3610983	3612141	1	1	1	3	-0.365357	0.0086262	-0.309368	0.0317066	-0.369686	0.00666635
chr16	3690523	3690879	1	1	1	3	-0.391473	0.00449399	-0.397053	0.00400193	-0.411052	0.00214539
chr16	3716968	3717932	1	0	1	2	-0.30484	0.0347701	-0.255091	0.0893749	-0.324772	0.0205547
chr16	3857293	3857772	0	0	1	1	-0.276906	0.0609294	-0.279778	0.0571428	-0.29027	0.0441372
chr16	3861920	3862367	1	1	1	3	-0.463808	0.000665887	-0.478567	0.00041893	-0.467154	0.000425654
chr16	3879468	3881596	1	1	1	3	-0.346726	0.0135853	-0.334397	0.0183193	-0.366974	0.00716418
chr16	3950365	3950621	0	1	0	1	-0.229069	0.138954	-0.290024	0.0468517	-0.239896	0.112365
chr16	4016773	4017035	0	1	1	2	-0.278017	0.0596981	-0.288883	0.0479004	-0.294282	0.0405846
chr16	4032865	4033037	1	1	1	3	-0.318603	0.025865	-0.351062	0.0124595	-0.334866	0.0161769
chr16	4142341	4142707	1	1	1	3	-0.514399	0.000159439	-0.52916	7.68532e-05	-0.533593	5.96362e-05
chr16	4167481	4168494	1	1	1	3	-0.288954	0.0481912	-0.324135	0.0230374	-0.299089	0.0366126
chr16	4176977	4177593	0	1	0	1	-0.229006	0.139089	-0.294433	0.0430151	-0.248384	0.0974778
chr16	4183378	4184727	1	1	1	3	-0.296651	0.041234	-0.299664	0.0387716	-0.310476	0.028518
chr16	4253408	4254233	1	1	1	3	-0.399777	0.00360243	-0.431834	0.00157263	-0.422401	0.00154169
chr16	4271249	4272517	0	0	1	1	-0.281172	0.0561488	-0.268934	0.0700131	-0.307403	0.0305361
chr16	4273051	4274074	1	1	1	3	-0.293716	0.0438189	-0.288014	0.0486895	-0.305954	0.0315137
chr16	4293336	4294543	1	1	1	3	-0.299826	0.0386732	-0.331167	0.0196772	-0.300143	0.0358072
chr16	4307378	4308152	1	1	1	3	-0.364102	0.00887353	-0.320435	0.0249375	-0.384429	0.00448774
chr16	4330425	4330713	1	1	1	3	-0.450205	0.000958078	-0.462772	0.000655486	-0.470243	0.000397455
chr16	4350747	4351529	1	1	1	3	-0.459057	0.000766751	-0.442535	0.00117831	-0.476281	0.000333418
chr16	4371628	4372540	1	1	1	3	-0.367031	0.00827504	-0.391615	0.00459587	-0.402573	0.00272019
chr16	4382047	4383201	1	1	1	3	-0.332095	0.0191737	-0.350838	0.0125144	-0.339378	0.0144944
chr16	4415498	4417045	1	1	1	3	-0.411807	0.00265058	-0.399469	0.00375473	-0.426543	0.00137526
chr16	4425309	4426287	1	1	1	3	-0.410786	0.00271614	-0.391679	0.00459098	-0.433158	0.00113681
chr16	4474135	4474786	1	1	1	3	-0.299053	0.0392956	-0.291794	0.0452973	-0.30949	0.0291705
chr16	4476112	4477125	1	1	1	3	-0.308921	0.0318996	-0.289497	0.0473321	-0.335306	0.0160047
chr16	4505317	4505784	1	1	1	3	-0.414267	0.00247578	-0.385444	0.00538245	-0.422011	0.00155836
chr16	4515723	4516245	1	0	1	2	-0.28811	0.0490208	-0.273829	0.0639611	-0.306553	0.0311302
chr16	4537847	4539029	1	1	1	3	-0.385922	0.00521151	-0.340273	0.0160439	-0.397042	0.00319495
chr16	4616017	4616789	1	0	1	2	-0.295146	0.0425679	-0.272522	0.0655879	-0.323076	0.0213594
chr16	4624341	4625899	1	1	1	3	-0.463671	0.000667846	-0.458865	0.000736623	-0.484997	0.000260775
chr16	4650459	4650739	1	1	1	3	-0.328345	0.0208616	-0.341055	0.0157735	-0.340022	0.0142755
chr16	4663665	4664239	1	1	1	3	-0.319088	0.0256304	-0.299018	0.0392442	-0.335533	0.0159155
chr16	4664734	4665350	1	1	1	3	-0.323047	0.0234511	-0.337961	0.0168934	-0.33527	0.0160198
chr16	4692871	4694263	1	1	1	3	-0.346438	0.0136681	-0.355312	0.011287	-0.383155	0.00463941
chr16	4766814	4767476	1	1	1	3	-0.475611	0.000490424	-0.456664	0.000786388	-0.488392	0.000237426
chr16	4801970	4803072	1	1	1	3	-0.387604	0.00498431	-0.36051	0.0099947	-0.415362	0.00189177
chr16	4846591	4848348	1	0	1	2	-0.299347	0.039064	-0.248808	0.0994973	-0.316398	0.0249208
chr16	4880153	4880646	1	1	1	3	-0.33871	0.0164627	-0.363341	0.00931294	-0.356442	0.00943205
chr16	4930176	4930710	1	1	1	3	-0.290383	0.0468618	-0.421126	0.00213668	-0.2914	0.0430882
chr16	4957799	4958713	1	1	1	3	-0.435488	0.00141595	-0.451154	0.000925131	-0.447485	0.000750126
chr16	5010949	5011421	0	1	0	1	-0.25673	0.0881983	-0.321097	0.0245776	-0.263073	0.0748585
chr16	5044958	5045408	0	1	0	1	-0.236421	0.123705	-0.288533	0.0482219	-0.237345	0.117205
chr16	5055209	5055687	1	1	1	3	-0.322478	0.0237354	-0.374081	0.00712671	-0.327886	0.0190613
chr16	5071703	5072391	1	1	1	3	-0.308346	0.0322884	-0.307932	0.0326815	-0.330952	0.017739
chr16	5097141	5098857	0	0	1	1	-0.274225	0.0641178	-0.273941	0.0638529	-0.298799	0.0368506
chr16	5239341	5240911	1	1	1	3	-0.354439	0.0112946	-0.324079	0.0230655	-0.360122	0.00858541
chr16	5442060	5442555	1	1	1	3	-0.391324	0.00450969	-0.420974	0.00214757	-0.402402	0.00273437
chr16	6513868	6514460	1	1	1	3	-0.288677	0.0484766	-0.296897	0.0409527	-0.286887	0.0472264
chr16	7107250	7107645	1	1	1	3	-0.330834	0.0197268	-0.289928	0.0469286	-0.333157	0.0168641
chr16	8621580	8622272	1	1	1	3	-0.33822	0.016655	-0.377877	0.00650885	-0.356263	0.00947784
chr16	8632569	8633346	1	1	1	3	-0.404914	0.00315216	-0.391129	0.00464352	-0.420841	0.00161677
chr16	8655213	8655706	1	1	1	3	-0.320567	0.0247973	-0.35209	0.0121591	-0.326615	0.019638
chr16	8797152	8798190	1	1	1	3	-0.321972	0.0240196	-0.325004	0.0226166	-0.353887	0.0100584
chr16	8868318	8869210	1	1	1	3	-0.308598	0.0321027	-0.298077	0.0400017	-0.331315	0.0175846
chr16	8880218	8880505	1	1	1	3	-0.319997	0.0251174	-0.384989	0.00544778	-0.33947	0.0144626
chr16	8891557	8891930	1	1	1	3	-0.348609	0.0129893	-0.352951	0.0119238	-0.355952	0.00955193
chr16	8958174	8958722	1	1	1	3	-0.32336	0.0232927	-0.332403	0.0191375	-0.337271	0.0152473
chr16	8963680	8964433	1	1	1	3	-0.399044	0.0036695	-0.38479	0.00547145	-0.424051	0.00147181
chr16	9047485	9048383	0	0	1	1	-0.273216	0.0653135	-0.263926	0.0764653	-0.302554	0.0339761
chr16	9078959	9079267	1	1	1	3	-0.375411	0.00677293	-0.353254	0.0118341	-0.380279	0.00500424
chr16	9091093	9092712	1	1	1	3	-0.333966	0.018355	-0.328927	0.0206696	-0.360572	0.00848107
chr16	9123832	9124165	1	0	1	2	-0.306713	0.0334123	-0.284657	0.0520223	-0.322246	0.0217717
chr16	9134879	9135236	1	1	1	3	-0.315377	0.0278294	-0.322277	0.0239663	-0.318398	0.0237622
chr16	9547132	9547714	1	1	0	2	-0.295041	0.0426547	-0.30129	0.037486	-0.281401	0.0527432
chr16	9810810	9811251	1	1	1	3	-0.358177	0.0102647	-0.309017	0.0319437	-0.346611	0.0121598
chr16	10385810	10386505	1	1	1	3	-0.386853	0.00509001	-0.379567	0.00624741	-0.401223	0.00282905
chr16	10622698	10623139	1	1	1	3	-0.359838	0.00986686	-0.3685	0.00819435	-0.348645	0.0115409
chr16	10635473	10636114	1	1	1	3	-0.293062	0.044429	-0.289737	0.0471002	-0.296449	0.0387715
chr16	10743710	10744560	1	1	1	3	-0.372868	0.00718959	-0.356125	0.0110668	-0.391114	0.00375179
chr16	10753024	10753782	0	0	1	1	-0.254103	0.0923505	-0.281109	0.0557539	-0.285874	0.0482079
chr16	10871037	10871417	1	1	1	3	-0.460785	0.000728679	-0.450787	0.00093256	-0.467902	0.000418202
chr16	10876802	10877506	0	0	1	1	-0.279927	0.0574851	-0.269077	0.0698021	-0.289107	0.0451722
chr16	10878618	10879370	1	1	1	3	-0.378195	0.00632186	-0.371458	0.00761079	-0.391857	0.00368328
chr16	10941560	10942623	0	1	1	2	-0.263294	0.0783986	-0.288166	0.0485573	-0.291613	0.0428833
chr16	10944362	10944924	1	1	1	3	-0.427043	0.00177944	-0.39388	0.00433249	-0.443979	0.000838647
chr16	10949405	10949817	1	1	1	3	-0.483078	0.000401562	-0.50209	0.000202138	-0.492664	0.000208363
chr16	11065536	11066793	1	1	1	3	-0.292479	0.0449617	-0.303571	0.0357746	-0.304028	0.0328801
chr16	11098428	11099267	1	1	1	3	-0.344098	0.0144481	-0.377781	0.00652519	-0.36219	0.00813939
chr16	11112687	11113253	0	1	0	1	-0.266289	0.0742531	-0.29645	0.0413206	-0.265082	0.0721117
chr16	11114390	11115141	1	1	1	3	-0.306812	0.0333395	-0.348382	0.0132983	-0.316649	0.024787
chr16	11155323	11155853	1	1	1	3	-0.331753	0.0193123	-0.34902	0.0131005	-0.351469	0.0107607
chr16	11205838	11206755	0	1	0	1	-0.259662	0.0836569	-0.29787	0.0401529	-0.265597	0.0713981
chr16	11224157	11224697	1	1	1	3	-0.335447	0.0177492	-0.344045	0.0147167	-0.349267	0.0113709
chr16	11225130	11225965	1	1	1	3	-0.358343	0.0102292	-0.396096	0.00409592	-0.390126	0.003849
chr16	11232973	11233625	1	1	1	3	-0.365284	0.0086386	-0.3286	0.0208189	-0.37931	0.00514266
chr16	11254927	11256673	1	1	1	3	-0.417313	0.00229391	-0.376673	0.00669522	-0.415136	0.00190615
chr16	11271475	11271852	1	1	1	3	-0.423064	0.00199054	-0.471774	0.000520365	-0.43001	0.00124538
chr16	11297088	11298141	0	0	1	1	-0.270187	0.0691008	-0.268367	0.0706606	-0.286555	0.0475395
chr16	11307242	11307478	1	1	1	3	-0.453413	0.000891794	-0.485409	0.000348257	-0.481472	0.000289571
chr16	11311791	11311998	1	1	1	3	-0.384781	0.00535156	-0.335999	0.0176853	-0.419663	0.00167376
chr16	11354628	11355281	0	0	1	1	-0.270943	0.0681557	-0.273128	0.0648452	-0.287177	0.0469822
chr16	11356814	11357060	1	1	1	3	-0.318406	0.0259837	-0.319111	0.0256355	-0.324072	0.0208819
chr16	11370514	11370890	1	1	1	3	-0.386097	0.00518514	-0.382167	0.00584585	-0.408225	0.00231561
chr16	11450578	11450868	1	1	0	2	-0.293119	0.0443718	-0.309535	0.0316029	-0.282588	0.0515211
chr16	11452425	11452691	1	1	1	3	-0.350914	0.0123007	-0.343176	0.0150179	-0.326933	0.0194893
chr16	11460355	11461281	1	1	1	3	-0.378312	0.00630024	-0.359187	0.0103185	-0.37253	0.00618351
chr16	11506740	11507454	1	1	1	3	-0.388948	0.00480895	-0.432384	0.00154963	-0.392211	0.00364666
chr16	11560645	11561099	1	1	1	3	-0.389508	0.0047381	-0.37885	0.00635166	-0.390334	0.00382795
chr16	11576798	11577290	0	1	1	2	-0.284434	0.0527059	-0.314543	0.0283621	-0.289774	0.0445747
chr16	11586548	11587470	0	1	0	1	-0.267932	0.0721165	-0.299656	0.0387767	-0.282503	0.0516092
chr16	11619275	11619670	1	1	1	3	-0.303209	0.0360189	-0.295063	0.0424714	-0.311312	0.0279967
chr16	11629054	11630022	1	1	1	3	-0.288365	0.0487655	-0.291172	0.0458385	-0.303203	0.0335048
chr16	11640112	11640889	1	1	1	3	-0.37818	0.00632429	-0.403049	0.00343378	-0.405633	0.00249061
chr16	11668062	11668584	1	1	1	3	-0.41963	0.00216878	-0.395451	0.00416639	-0.441782	0.000894962
chr16	11669576	11670080	1	0	1	2	-0.28809	0.0490277	-0.227862	0.139302	-0.293265	0.0414529
chr16	11742184	11743212	1	1	1	3	-0.404613	0.00317114	-0.414539	0.00253981	-0.426652	0.00137147
chr16	11743643	11743862	1	1	1	3	-0.358589	0.0101712	-0.330641	0.0199003	-0.371757	0.00630877
chr16	11796979	11797948	1	1	1	3	-0.423044	0.00199115	-0.412371	0.00269048	-0.443526	0.000850316
chr16	11915048	11916408	1	1	1	3	-0.377976	0.00635509	-0.361029	0.00986877	-0.398891	0.00302628
chr16	11976296	11977266	1	1	1	3	-0.431023	0.00159849	-0.427473	0.00178387	-0.444556	0.000822344
chr16	12067835	12068145	1	0	0	1	-0.298129	0.0400168	-0.192387	0.23103	-0.278606	0.0556606
chr16	12078851	12079165	1	1	1	3	-0.340056	0.0159276	-0.363963	0.00917492	-0.349722	0.011246
chr16	12307598	12308302	1	1	1	3	-0.308331	0.032296	-0.31475	0.0282355	-0.292154	0.0423911
chr16	12311396	12311647	1	1	1	3	-0.353208	0.011657	-0.344061	0.0147155	-0.360201	0.00857028
chr16	12459167	12459941	1	1	1	3	-0.398082	0.00377366	-0.403743	0.00337405	-0.408455	0.00230188
chr16	12704582	12704933	1	1	1	3	-0.290766	0.0465278	-0.296857	0.0409882	-0.299956	0.0359388
chr16	12803353	12804042	1	1	1	3	-0.460418	0.000735068	-0.447327	0.00102124	-0.477933	0.000318282
chr16	12996415	12996616	1	0	1	2	-0.323781	0.0230606	-0.286651	0.0500461	-0.316687	0.0247649
chr16	13012401	13013367	1	1	1	3	-0.316143	0.0273508	-0.328409	0.0209023	-0.31343	0.0267022
chr16	13102168	13102690	1	0	0	1	-0.299734	0.0387443	-0.213684	0.172463	-0.280937	0.0532067
chr16	13351330	13351580	0	0	1	1	-0.269024	0.0706213	-0.25368	0.0916704	-0.284915	0.0491524
chr16	13409066	13409599	1	0	1	2	-0.323749	0.0230747	-0.243673	0.10835	-0.292562	0.0420411
chr16	13919741	13920602	1	1	1	3	-0.399325	0.0036421	-0.37381	0.00717847	-0.416555	0.00183026
chr16	14107808	14108205	1	1	1	3	-0.360745	0.0096578	-0.347513	0.0135926	-0.365982	0.00736029
chr16	14182086	14182325	1	0	1	2	-0.309596	0.0314483	-0.267211	0.0721427	-0.317661	0.0242053
chr16	14574849	14575386	1	1	1	3	-0.446567	0.00104994	-0.417896	0.00232135	-0.455126	0.000606554
chr16	14629828	14630501	1	1	1	3	-0.456755	0.000812459	-0.41993	0.00220951	-0.476841	0.000326932
chr16	14632650	14633448	1	1	1	3	-0.354445	0.011293	-0.339572	0.0163024	-0.384303	0.00450275
chr16	14833561	14833965	1	1	1	3	-0.326579	0.0216848	-0.355503	0.011227	-0.3503	0.011093
chr16	14924968	14925554	1	1	1	3	-0.372747	0.00720896	-0.373794	0.00718153	-0.36546	0.00746255
chr16	14974661	14976053	1	1	1	3	-0.287473	0.0496463	-0.325825	0.0222065	-0.297142	0.0381775
chr16	15055374	15056523	1	1	1	3	-0.485518	0.000376488	-0.48454	0.000356752	-0.509213	0.000127523
chr16	15522936	15523677	0	1	0	1	-0.282022	0.0552423	-0.300047	0.0384831	-0.273836	0.0611212
chr16	15529394	15530115	1	1	1	3	-0.297569	0.040461	-0.309631	0.0315454	-0.318084	0.0239546
chr16	15590489	15591304	1	1	1	3	-0.343201	0.0147723	-0.344842	0.0144375	-0.358393	0.00899361
chr16	15642539	15643660	1	1	1	3	-0.32347	0.0232311	-0.291706	0.0453753	-0.34034	0.0141692
chr16	15649906	15651148	0	0	1	1	-0.270194	0.0690914	-0.252205	0.0940197	-0.285047	0.0490034
chr16	15672745	15673493	1	1	1	3	-0.336465	0.01734	-0.342378	0.0152788	-0.349865	0.0112112
chr16	15888250	15889016	0	0	1	1	-0.281006	0.0563282	-0.252412	0.093643	-0.302331	0.0341438
chr16	15948915	15950694	1	1	1	3	-0.397087	0.00387255	-0.365247	0.00888674	-0.400605	0.00287944
chr16	16075653	16076891	1	1	1	3	-0.324109	0.0229031	-0.306896	0.0334211	-0.3386	0.0147762
chr16	16213969	16214175	1	1	1	3	-0.328639	0.020717	-0.331765	0.0194155	-0.329497	0.0183697
chr16	16232209	16232776	1	1	1	3	-0.48142	0.000421393	-0.441682	0.00120017	-0.48649	0.000249382
chr16	16364827	16367555	1	1	1	3	-0.336828	0.0172131	-0.333153	0.0188227	-0.330689	0.0178561
chr16	16593390	16593857	1	0	0	1	-0.297521	0.0405015	-0.2815	0.0553429	-0.27894	0.0552859
chr16	16618613	16619759	1	0	0	1	-0.297282	0.040695	-0.262339	0.0786059	-0.275814	0.0587784
chr16	16769106	16769371	1	1	1	3	-0.346061	0.0137972	-0.286802	0.0498903	-0.322961	0.0214194
chr16	17013602	17014137	1	1	1	3	-0.348432	0.0130424	-0.320371	0.0249724	-0.375812	0.00565613
chr16	17258901	17259637	1	1	1	3	-0.440037	0.00125017	-0.462692	0.000657119	-0.451073	0.000675388
chr16	17301607	17302137	1	1	1	3	-0.411141	0.00269472	-0.390507	0.00471537	-0.404302	0.00258867
chr16	17343755	17344058	0	0	1	1	-0.279444	0.0580415	-0.25136	0.0953305	-0.298332	0.0372209
chr16	17369498	17370641	1	1	1	3	-0.513698	0.000161361	-0.490807	0.000297957	-0.522017	8.59284e-05
chr16	17619845	17620699	1	1	1	3	-0.309834	0.0313067	-0.30015	0.0383903	-0.320446	0.0226571
chr16	18789888	18790579	1	1	1	3	-0.417037	0.00230686	-0.39734	0.0039712	-0.431902	0.00118101
chr16	18801114	18802063	1	1	1	3	-0.430938	0.00160358	-0.426843	0.00181377	-0.455645	0.000600684
chr16	18925509	18926924	1	1	1	3	-0.347293	0.0134069	-0.348853	0.0131508	-0.379147	0.00516558
chr16	19067382	19068275	1	0	1	2	-0.323299	0.0233232	-0.285088	0.0515737	-0.336388	0.015592
chr16	19086396	19086895	1	1	1	3	-0.446424	0.00105429	-0.440597	0.00123488	-0.467193	0.000425654
chr16	19523746	19524679	1	1	1	3	-0.466734	0.000627193	-0.447375	0.00102063	-0.479172	0.000307852
chr16	19555081	19555876	1	1	1	3	-0.424247	0.00192754	-0.417282	0.00236098	-0.443106	0.000862467
chr16	19699176	19699929	1	1	1	3	-0.371218	0.00748475	-0.414268	0.00255494	-0.380902	0.00492396
chr16	19874142	19874708	1	1	1	3	-0.341416	0.0154222	-0.302271	0.0367212	-0.328741	0.0186987
chr16	20203178	20204023	1	0	1	2	-0.298588	0.0396721	-0.271844	0.0663591	-0.298071	0.0374347
chr16	20399103	20399621	0	1	0	1	-0.272372	0.0663402	-0.29126	0.0457614	-0.282431	0.0516785
chr16	20480791	20481058	1	1	1	3	-0.308213	0.0323796	-0.327364	0.0214475	-0.319548	0.0231395
chr16	20580168	20580414	1	1	1	3	-0.348926	0.0128946	-0.342522	0.0152423	-0.346707	0.0121338
chr16	20625270	20625649	0	1	0	1	-0.268089	0.0718871	-0.340935	0.0158144	-0.283102	0.0509681
chr16	20674563	20675439	1	1	1	3	-0.306905	0.0332752	-0.332037	0.0193042	-0.292813	0.0418513
chr16	20740991	20742020	1	1	1	3	-0.44108	0.00121611	-0.442	0.00119401	-0.463757	0.000473228
chr16	20763481	20764131	1	0	1	2	-0.311324	0.0303826	-0.281915	0.0548734	-0.31541	0.0254981
chr16	20806059	20807326	1	1	1	3	-0.35871	0.0101358	-0.33391	0.0185073	-0.367983	0.00697101
chr16	21158326	21159869	1	1	1	3	-0.344493	0.0143108	-0.319558	0.0254171	-0.349365	0.011342
chr16	21359683	21360493	1	1	1	3	-0.393029	0.00431615	-0.384032	0.00557879	-0.392281	0.00363914
chr16	21501387	21502556	0	0	1	1	-0.281831	0.0554413	-0.25175	0.094709	-0.310685	0.028405
chr16	21506989	21507549	1	1	1	3	-0.29606	0.0417382	-0.290542	0.0464122	-0.326566	0.0196535
chr16	21519543	21520872	1	1	1	3	-0.396259	0.00395435	-0.356372	0.0110014	-0.412626	0.0020564
chr16	21540778	21541998	1	1	1	3	-0.331638	0.0193576	-0.304615	0.0350276	-0.34428	0.0128482
chr16	21598860	21600411	0	0	1	1	-0.286122	0.0509691	-0.254047	0.0910732	-0.304598	0.0324774
chr16	21608527	21609383	0	1	1	2	-0.286832	0.0502578	-0.337921	0.0169101	-0.302408	0.0340832
chr16	21820009	21820832	1	1	1	3	-0.36578	0.00853607	-0.384917	0.00545538	-0.369566	0.00668654
chr16	21836355	21836628	1	1	1	3	-0.33021	0.0200046	-0.391839	0.00457222	-0.359395	0.00875296
chr16	21934813	21935665	1	1	1	3	-0.331882	0.0192613	-0.356197	0.0110514	-0.354316	0.00995644
chr16	22007553	22008696	1	1	1	3	-0.315946	0.027467	-0.315627	0.0276764	-0.328764	0.0186888
chr16	22077692	22077935	1	1	1	3	-0.470602	0.000561682	-0.450692	0.000933848	-0.456389	0.000589491
chr16	22190004	22191540	1	1	1	3	-0.420041	0.00214884	-0.431619	0.00158238	-0.436121	0.00105408
chr16	22206007	22207387	1	1	1	3	-0.317168	0.0267273	-0.297623	0.0403609	-0.338563	0.0147892
chr16	22297124	22298050	1	1	1	3	-0.455802	0.000832959	-0.468234	0.000565418	-0.47692	0.000326227
chr16	22358084	22358303	1	1	1	3	-0.308534	0.0321548	-0.363516	0.00927538	-0.32714	0.0194087
chr16	22373821	22375369	1	0	1	2	-0.290615	0.0466469	-0.255315	0.0890266	-0.304315	0.0326739
chr16	22436678	22437896	1	1	1	3	-0.386205	0.00517127	-0.419706	0.00222407	-0.405059	0.00253445
chr16	22572330	22572989	1	1	1	3	-0.328858	0.0206053	-0.329804	0.0202792	-0.329236	0.0184803
chr16	22583009	22583732	1	1	1	3	-0.375409	0.00677293	-0.293516	0.0438067	-0.355392	0.00969303
chr16	22584262	22584723	1	1	1	3	-0.48399	0.000392149	-0.494618	0.000263224	-0.48758	0.000242846
chr16	22588043	22588911	1	1	1	3	-0.403979	0.00322951	-0.318258	0.0261344	-0.370985	0.00644174
chr16	22591388	22591974	1	0	1	2	-0.31714	0.026741	-0.236744	0.121167	-0.289684	0.0446615
chr16	23148604	23149891	1	1	1	3	-0.35722	0.010524	-0.31412	0.0286347	-0.361682	0.00825003
chr16	23182323	23183576	1	1	1	3	-0.488983	0.000342136	-0.463306	0.000645099	-0.490388	0.000223759
chr16	23353611	23354100	1	1	1	3	-0.320809	0.0246693	-0.305851	0.0341367	-0.318221	0.0238719
chr16	23374841	23376275	1	1	1	3	-0.376087	0.00666003	-0.372973	0.00732854	-0.3777	0.00537133
chr16	23504650	23505308	1	0	1	2	-0.297481	0.040528	-0.265457	0.0744033	-0.31421	0.0262244
chr16	23509907	23510871	1	1	1	3	-0.366991	0.00828355	-0.377733	0.00653178	-0.386699	0.00422682
chr16	23557108	23558315	1	1	1	3	-0.372822	0.00719546	-0.369728	0.00796496	-0.391114	0.00375179
chr16	23595856	23596629	1	1	1	3	-0.327859	0.021086	-0.296825	0.0410183	-0.341748	0.0136766
chr16	23640929	23641984	0	1	1	2	-0.258699	0.0851501	-0.306051	0.0339977	-0.299635	0.0361962
chr16	23706387	23706824	1	1	1	3	-0.314862	0.0281553	-0.321934	0.0241473	-0.322752	0.0215195
chr16	23807123	23807396	1	1	1	3	-0.381504	0.005818	-0.407993	0.00301832	-0.385885	0.00432425
chr16	23835503	23837312	1	1	1	3	-0.378357	0.00629447	-0.338312	0.0167615	-0.387029	0.0041927
chr16	23881746	23881916	1	1	1	3	-0.351721	0.0120719	-0.339516	0.0163157	-0.355941	0.00955301
chr16	23923877	23924406	1	1	1	3	-0.419072	0.00219923	-0.387979	0.00503598	-0.412677	0.00205341
chr16	23949886	23950244	1	1	1	3	-0.443083	0.00115538	-0.445453	0.00107939	-0.438199	0.000997522
chr16	24013910	24014663	1	1	1	3	-0.470406	0.000566794	-0.450245	0.000941291	-0.477167	0.000324942
chr16	24271541	24271949	0	0	1	1	-0.271236	0.0677648	-0.265321	0.0745916	-0.286251	0.0478472
chr16	24539089	24540275	1	1	1	3	-0.419384	0.00217985	-0.398202	0.00388614	-0.439572	0.000960503
chr16	24755365	24755710	1	0	1	2	-0.32488	0.0225064	-0.279833	0.0570869	-0.320606	0.0225809
chr16	24850219	24850683	0	1	0	1	-0.256068	0.0892301	-0.320236	0.0250479	-0.264992	0.0722381
chr16	25014622	25015711	1	1	1	3	-0.399328	0.0036421	-0.408711	0.00296139	-0.41932	0.0016882
chr16	25055565	25055881	1	1	1	3	-0.30726	0.0330382	-0.349921	0.0128226	-0.340478	0.0141182
chr16	25060994	25061248	1	1	1	3	-0.486511	0.00036819	-0.477746	0.000428954	-0.494531	0.000200388
chr16	25066654	25067580	1	1	1	3	-0.324388	0.0227601	-0.344986	0.0143901	-0.350763	0.0109614
chr16	25106657	25107365	1	1	1	3	-0.318426	0.0259706	-0.309336	0.0317313	-0.338527	0.014802
chr16	25111470	25112137	1	1	1	3	-0.328626	0.0207239	-0.31518	0.0279579	-0.355583	0.0096417
chr16	25233764	25234126	1	1	1	3	-0.376418	0.00659638	-0.416772	0.00239222	-0.40827	0.00231231
chr16	25256950	25258730	1	1	1	3	-0.375909	0.00669263	-0.345177	0.0143311	-0.389421	0.00392501
chr16	25323175	25323513	1	0	0	1	-0.291627	0.0456853	-0.255036	0.0894594	-0.276698	0.0576987
chr16	25432858	25433414	1	1	1	3	-0.341076	0.0155418	-0.376107	0.00677128	-0.333409	0.0167611
chr16	25575769	25576476	1	1	1	3	-0.401101	0.00348882	-0.39561	0.00415177	-0.394239	0.00345343
chr16	25778987	25779260	1	0	1	2	-0.328904	0.0205934	-0.250427	0.0967975	-0.297577	0.0378131
chr16	26029780	26030275	0	1	0	1	-0.214949	0.171466	-0.289649	0.047178	-0.206549	0.188012
chr16	26835373	26836542	0	1	0	1	-0.227866	0.14149	-0.32549	0.0223728	-0.247123	0.0995943
chr16	27179520	27179896	1	1	1	3	-0.438893	0.00128973	-0.423765	0.00198743	-0.428976	0.00128279
chr16	27203413	27204330	1	1	1	3	-0.400291	0.00355357	-0.35646	0.0109775	-0.414128	0.0019623
chr16	27230448	27231013	1	1	1	3	-0.391765	0.00446066	-0.389239	0.00487291	-0.409394	0.00224354
chr16	27287777	27288290	0	1	1	2	-0.253535	0.0932857	-0.339229	0.0164185	-0.28559	0.0484987
chr16	27313516	27314601	1	1	1	3	-0.320888	0.0246269	-0.313745	0.0288861	-0.340198	0.014218
chr16	27367591	27368366	1	1	1	3	-0.37906	0.00617727	-0.33513	0.0180188	-0.387154	0.0041793
chr16	27374315	27374625	1	1	1	3	-0.306965	0.0332306	-0.28858	0.0481805	-0.298055	0.0374436
chr16	27401815	27402557	1	1	1	3	-0.516103	0.000151748	-0.496014	0.000252526	-0.525281	7.58425e-05
chr16	27446805	27447105	1	1	1	3	-0.388087	0.00492404	-0.331702	0.0194443	-0.388838	0.00398447
chr16	27489549	27490046	1	1	1	3	-0.371472	0.00744674	-0.365741	0.00877367	-0.353115	0.0102874
chr16	27521008	27521631	1	1	1	3	-0.298201	0.0399571	-0.323082	0.0235549	-0.284707	0.0493534
chr16	27549671	27550439	1	1	1	3	-0.380123	0.00601844	-0.355965	0.0110948	-0.399957	0.00293293
chr16	27566496	27566710	1	1	1	3	-0.309692	0.0313885	-0.308379	0.0323569	-0.304366	0.032643
chr16	27646562	27647013	1	0	0	1	-0.291471	0.0458539	-0.252946	0.0927905	-0.271561	0.0638642
chr16	27840304	27840741	1	1	1	3	-0.327758	0.0211343	-0.299393	0.038968	-0.321356	0.0222174
chr16	27864806	27865374	1	1	1	3	-0.395616	0.00402379	-0.43004	0.00164593	-0.414515	0.00194171
chr16	27912075	27912490	1	0	1	2	-0.32108	0.0245211	-0.276229	0.0611186	-0.290886	0.0435656
chr16	27929818	27930176	1	1	1	3	-0.296249	0.0415855	-0.317636	0.0264926	-0.311272	0.0280205
chr16	27950602	27951655	1	1	1	3	-0.344909	0.0141845	-0.370996	0.00769859	-0.344473	0.0127871
chr16	28051649	28051977	1	1	1	3	-0.36248	0.00924008	-0.384742	0.0054758	-0.35632	0.00946383
chr16	28110206	28110895	1	1	1	3	-0.358341	0.0102292	-0.367894	0.00831819	-0.365505	0.00745319
chr16	28140986	28141480	1	1	1	3	-0.399594	0.00361369	-0.374504	0.00704522	-0.406417	0.00243288
chr16	28149123	28149695	1	1	1	3	-0.357999	0.0103145	-0.383187	0.00570066	-0.380042	0.00503833
chr16	28211135	28212387	1	1	1	3	-0.477225	0.000467535	-0.466176	0.000595941	-0.495961	0.000191734
chr16	28218205	28218404	1	1	1	3	-0.403857	0.00323705	-0.436562	0.00138063	-0.424999	0.00143407
chr16	28277630	28278314	1	1	1	3	-0.409753	0.00279186	-0.40411	0.00334336	-0.40853	0.00229702
chr16	28283599	28284558	0	1	1	2	-0.283705	0.0534674	-0.315284	0.0278878	-0.293917	0.0408856
chr16	28309879	28310385	1	1	1	3	-0.349503	0.0127274	-0.329222	0.0205362	-0.358226	0.00903445
chr16	28319937	28321070	1	1	1	3	-0.317604	0.0264908	-0.311544	0.0302919	-0.313414	0.0267125
chr16	28494092	28494820	1	1	1	3	-0.393281	0.00429049	-0.358485	0.0104875	-0.407388	0.00237354
chr16	28507651	28508364	1	1	1	3	-0.42894	0.0016875	-0.440183	0.00124557	-0.458391	0.000550687
chr16	28542979	28543417	1	1	1	3	-0.35482	0.0111901	-0.359011	0.0103592	-0.381327	0.00486555
chr16	28553825	28554377	1	1	1	3	-0.300648	0.0380032	-0.309105	0.0318831	-0.309692	0.0290395
chr16	28622726	28623726	1	1	1	3	-0.499647	0.000254398	-0.520939	0.000104413	-0.512509	0.000117238
chr16	28822567	28824585	1	1	1	3	-0.361788	0.0093938	-0.342817	0.0151384	-0.386538	0.0042463
chr16	28845937	28846860	1	1	1	3	-0.391199	0.00452269	-0.339731	0.0162463	-0.415399	0.00188951
chr16	28863264	28864168	1	1	1	3	-0.411102	0.00269645	-0.375102	0.00695251	-0.425	0.00143407
chr16	28910624	28911407	0	0	1	1	-0.278813	0.0587533	-0.275974	0.0614136	-0.297621	0.0377795
chr16	28924268	28925841	1	1	1	3	-0.472307	0.000542316	-0.48454	0.000356752	-0.494284	0.000201134
chr16	28936389	28936853	1	1	1	3	-0.353675	0.0115179	-0.372439	0.00742344	-0.390895	0.00376832
chr16	28945500	28945978	1	1	1	3	-0.346702	0.0135917	-0.32006	0.0251435	-0.367398	0.00708566
chr16	28950497	28951491	1	0	1	2	-0.323725	0.0230862	-0.285949	0.0507328	-0.352111	0.0105824
chr16	28974412	28975555	0	0	1	1	-0.284149	0.0530079	-0.253664	0.0916918	-0.308943	0.0295124
chr16	29118341	29118913	1	1	1	3	-0.408116	0.00290974	-0.410449	0.00283724	-0.411238	0.00213616
chr16	29125960	29126459	1	1	1	3	-0.335666	0.0176624	-0.322875	0.0236651	-0.352402	0.0104885
chr16	29148527	29149286	1	1	1	3	-0.341947	0.0152236	-0.314024	0.0287003	-0.35343	0.010193
chr16	29176658	29178186	1	1	1	3	-0.330445	0.0199047	-0.327763	0.0212371	-0.34128	0.0138524
chr16	29228195	29228788	1	1	1	3	-0.2993	0.0391017	-0.314925	0.0281175	-0.323649	0.0210866
chr16	29251789	29252456	1	1	1	3	-0.335147	0.0178581	-0.359896	0.0101421	-0.330642	0.0178773
chr16	29290616	29292151	1	1	1	3	-0.408683	0.00286214	-0.429801	0.00165754	-0.431482	0.00119401
chr16	29326221	29327012	0	1	0	1	-0.23052	0.135878	-0.294026	0.0433366	-0.23375	0.124283
chr16	29334943	29335701	0	1	0	1	-0.253882	0.0927218	-0.290406	0.0465165	-0.253544	0.0888676
chr16	29594401	29595736	1	1	1	3	-0.443226	0.0011509	-0.434569	0.00146499	-0.472406	0.000373531
chr16	29600108	29600637	1	1	1	3	-0.482789	0.000405051	-0.48139	0.00038752	-0.50463	0.000143706
chr16	29612645	29614219	1	0	1	2	-0.322697	0.0236137	-0.253042	0.0926625	-0.338252	0.014903
chr16	29626790	29627969	1	1	1	3	-0.481597	0.000419444	-0.489946	0.000305824	-0.50213	0.000156638
chr16	29640889	29641218	1	1	1	3	-0.333712	0.0184667	-0.357074	0.0108182	-0.352919	0.0103455
chr16	29666534	29667155	1	1	1	3	-0.409093	0.00283877	-0.409452	0.00291008	-0.421271	0.00159539
chr16	29721535	29721866	1	0	0	1	-0.28927	0.0479337	-0.269476	0.0692424	-0.280986	0.0531593
chr16	29738584	29738873	1	1	1	3	-0.344874	0.0141943	-0.345616	0.014197	-0.366615	0.00723016
chr16	29745458	29746297	1	1	1	3	-0.326149	0.0218918	-0.314072	0.0286598	-0.347573	0.0118747
chr16	29784962	29785445	1	1	1	3	-0.43927	0.00127722	-0.4749	0.000468883	-0.4554	0.000604324
chr16	29790223	29791119	1	1	1	3	-0.362833	0.00915824	-0.34548	0.0142383	-0.38799	0.00407951
chr16	29805079	29806039	1	1	1	3	-0.412944	0.00257059	-0.388593	0.00495521	-0.431048	0.00121085
chr16	29811252	29811654	1	1	1	3	-0.423713	0.00195591	-0.413654	0.00260301	-0.439458	0.000962811
chr16	29815901	29816968	1	1	1	3	-0.450915	0.00094463	-0.419898	0.00221072	-0.470633	0.000392511
chr16	29820303	29820697	0	1	1	2	-0.28476	0.0523758	-0.305692	0.0342331	-0.302889	0.0337393
chr16	29848441	29849041	1	1	1	3	-0.323077	0.0234303	-0.356667	0.0109268	-0.327946	0.019044
chr16	29862675	29863729	1	1	1	3	-0.383632	0.00550558	-0.362225	0.00958296	-0.40076	0.00286904
chr16	29925782	29926709	1	1	1	3	-0.473118	0.000528887	-0.439385	0.00127637	-0.483136	0.000276697
chr16	29973491	29974128	1	1	1	3	-0.391558	0.00448488	-0.37759	0.00655083	-0.421712	0.00157378
chr16	29995246	29996423	0	0	1	1	-0.271808	0.0670281	-0.213724	0.172358	-0.296655	0.0385803
chr16	30064903	30066161	1	1	1	3	-0.350914	0.0123007	-0.332076	0.0192886	-0.374778	0.00581583
chr16	30091721	30093003	1	1	1	3	-0.47256	0.000538092	-0.468864	0.000555399	-0.49654	0.000188293
chr16	30096050	30096644	1	1	1	3	-0.410994	0.00270264	-0.417522	0.00234313	-0.425699	0.00140738
chr16	30166161	30166515	1	1	1	3	-0.349336	0.0127776	-0.348638	0.0132087	-0.371857	0.0062938
chr16	30182994	30184782	1	1	1	3	-0.331362	0.0194865	-0.290614	0.0463536	-0.350611	0.0110134
chr16	30185308	30186366	1	0	1	2	-0.322651	0.023637	-0.261422	0.0798551	-0.332728	0.0170286
chr16	30334714	30335666	1	1	1	3	-0.417638	0.0022782	-0.379495	0.00625642	-0.427587	0.00133621
chr16	30354922	30356030	0	0	1	1	-0.283846	0.0533273	-0.259301	0.0829191	-0.300961	0.0351467
chr16	30377554	30378683	1	1	1	3	-0.393732	0.00423625	-0.369823	0.00794865	-0.417703	0.00177184
chr16	30382364	30382785	0	1	1	2	-0.286683	0.0504112	-0.291602	0.0454657	-0.2857	0.0483928
chr16	30395129	30396088	1	0	1	2	-0.309547	0.03148	-0.264851	0.0751962	-0.314264	0.0261937
chr16	30409524	30409743	1	1	1	3	-0.400267	0.00355605	-0.380875	0.00604176	-0.418317	0.0017381
chr16	30417423	30418592	1	1	1	3	-0.352879	0.011753	-0.313171	0.0292541	-0.379568	0.0051086
chr16	30429644	30430637	1	1	1	3	-0.394281	0.00417554	-0.402196	0.0035055	-0.414335	0.00195134
chr16	30445099	30446104	1	1	1	3	-0.365785	0.00853607	-0.354793	0.0114001	-0.377459	0.00540509
chr16	30472459	30472931	1	1	1	3	-0.505194	0.000211311	-0.503884	0.000192834	-0.520524	8.94484e-05
chr16	30526197	30527998	1	1	1	3	-0.425075	0.00188281	-0.379312	0.00628345	-0.449054	0.000716465
chr16	30557782	30558738	1	1	1	3	-0.439162	0.00128203	-0.429968	0.00164936	-0.454676	0.000614742
chr16	30571319	30572414	1	1	1	3	-0.430426	0.00162653	-0.400275	0.00368426	-0.442189	0.000883692
chr16	30634053	30634830	1	1	1	3	-0.339604	0.0161115	-0.306641	0.0335767	-0.356444	0.00943186
chr16	30649983	30651568	1	1	1	3	-0.337471	0.0169354	-0.303698	0.0356837	-0.359223	0.0087953
chr16	30657871	30659423	1	1	1	3	-0.3905	0.00460576	-0.382286	0.00583027	-0.41277	0.00205038
chr16	30697982	30699398	1	1	1	3	-0.445129	0.00109248	-0.39207	0.00454686	-0.46041	0.00052011
chr16	30724603	30725253	0	1	1	2	-0.283991	0.053197	-0.29039	0.0465343	-0.291315	0.0431661
chr16	30747940	30748822	1	1	1	3	-0.48313	0.000401562	-0.474302	0.000478808	-0.504739	0.000143494
chr16	30758960	30759464	1	1	1	3	-0.343686	0.014602	-0.392301	0.00451902	-0.360664	0.00846006
chr16	30761522	30762560	1	1	1	3	-0.360983	0.00959409	-0.332571	0.0190633	-0.370393	0.00655414
chr16	30774934	30776174	1	1	1	3	-0.346388	0.0136835	-0.302893	0.0362718	-0.363909	0.00776863
chr16	30814066	30814687	1	1	1	3	-0.523061	0.00012483	-0.524073	9.25078e-05	-0.548531	3.4062e-05
chr16	30874780	30875675	1	1	1	3	-0.378409	0.00628178	-0.357895	0.0106213	-0.3841	0.00452377
chr16	30893453	30894540	0	0	1	1	-0.274217	0.0641216	-0.265983	0.0737449	-0.306936	0.0308474
chr16	30901950	30902811	1	1	1	3	-0.319823	0.0252251	-0.319271	0.0255604	-0.335032	0.0161193
chr16	30922384	30923452	1	1	1	3	-0.384047	0.00544716	-0.379288	0.00628736	-0.410604	0.00216775
chr16	30941714	30942410	1	1	1	3	-0.429028	0.00168304	-0.499721	0.000218735	-0.462925	0.000486025
chr16	30948673	30949526	0	1	1	2	-0.278463	0.0591874	-0.28862	0.0481509	-0.291178	0.0432866
chr16	30957068	30958334	1	1	1	3	-0.377733	0.00639523	-0.374042	0.00713266	-0.394542	0.00342551
chr16	30996995	30997732	1	1	1	3	-0.299639	0.0388061	-0.325737	0.0222482	-0.32121	0.0222871
chr16	31032771	31034395	1	1	1	3	-0.320177	0.025016	-0.293492	0.0438228	-0.350264	0.0111005
chr16	31073092	31074793	1	1	1	3	-0.481083	0.00042363	-0.452462	0.000890009	-0.497233	0.000183939
chr16	31094187	31095071	1	1	1	3	-0.392807	0.00434555	-0.366961	0.00850326	-0.405212	0.00252333
chr16	31105760	31106067	1	1	1	3	-0.371004	0.00752743	-0.363158	0.00934913	-0.397653	0.00314024
chr16	31117496	31118172	1	1	1	3	-0.386224	0.005169	-0.391416	0.0046165	-0.415735	0.00187321
chr16	31128608	31129516	1	1	1	3	-0.382104	0.00572855	-0.358573	0.0104706	-0.403846	0.00262592
chr16	31130228	31130676	1	1	1	3	-0.294287	0.043323	-0.295852	0.0418097	-0.304929	0.0322364
chr16	31142163	31142990	1	1	1	3	-0.441263	0.001211	-0.442264	0.00118588	-0.462797	0.000486598
chr16	31179393	31180824	1	1	1	3	-0.399678	0.00360696	-0.39144	0.00461598	-0.418821	0.00171354
chr16	31201558	31203030	1	1	1	3	-0.453179	0.000896139	-0.45542	0.000815271	-0.457437	0.000569635
chr16	31216533	31217092	1	1	1	3	-0.32184	0.0240912	-0.301155	0.0375852	-0.338562	0.0147892
chr16	31244077	31244387	1	1	1	3	-0.351106	0.0122529	-0.36248	0.0095159	-0.353591	0.0101491
chr16	31253574	31254057	1	1	1	3	-0.310828	0.0306887	-0.347776	0.0135041	-0.32541	0.0202273
chr16	31333731	31334228	0	0	1	1	-0.28068	0.0566929	-0.279522	0.0573802	-0.28627	0.0478271
chr16	31351975	31352911	1	1	1	3	-0.32042	0.0248832	-0.330243	0.0200788	-0.327924	0.0190503
chr16	31354485	31355348	1	1	1	3	-0.352448	0.0118581	-0.327779	0.0212264	-0.366143	0.0073242
chr16	31365044	31365445	0	1	1	2	-0.275537	0.0625509	-0.346971	0.0137606	-0.304517	0.0325364
chr16	31382553	31382795	1	1	1	3	-0.346539	0.0136387	-0.355925	0.0111042	-0.361499	0.00828884
chr16	31442556	31443434	1	1	1	3	-0.457459	0.000798236	-0.42449	0.00194933	-0.465079	0.000452722
chr16	31458803	31460061	1	1	1	3	-0.43461	0.00145209	-0.418151	0.00230781	-0.456267	0.000591334
chr16	31487363	31488801	1	1	1	3	-0.414562	0.00246131	-0.385962	0.0053171	-0.410165	0.00219465
chr16	31695791	31696247	1	1	1	3	-0.352844	0.0117592	-0.347912	0.0134602	-0.373775	0.00597333
chr16	31713096	31713765	1	0	1	2	-0.302332	0.0366927	-0.28323	0.0535031	-0.313789	0.0264779
chr16	31793616	31794328	0	1	0	1	-0.203082	0.20279	-0.289306	0.047514	-0.210602	0.17745
chr16	31869520	31870168	1	1	1	3	-0.367058	0.00827035	-0.36075	0.00994286	-0.383037	0.00465444
chr16	33932302	33932709	1	1	1	3	-0.361504	0.00946232	-0.323856	0.0231758	-0.350068	0.0111551
chr16	34000377	34001670	0	1	1	2	-0.28578	0.0513247	-0.307462	0.0330219	-0.288704	0.0454841
chr16	46658925	46659403	1	1	1	3	-0.360397	0.00974053	-0.407618	0.00304667	-0.38165	0.00482398
chr16	46688635	46690163	0	0	1	1	-0.260335	0.0826495	-0.236736	0.121178	-0.285524	0.0485499
chr16	46789856	46790431	1	1	1	3	-0.416376	0.00234571	-0.408328	0.00299264	-0.436877	0.00102984
chr16	46830625	46831631	1	1	1	3	-0.453727	0.000886534	-0.462453	0.000662907	-0.479304	0.000306898
chr16	46883755	46885065	1	1	1	3	-0.433892	0.0014779	-0.434154	0.00148199	-0.455278	0.000606383
chr16	47143014	47144689	1	1	1	3	-0.481558	0.000419673	-0.438133	0.00132314	-0.483158	0.000276697
chr16	47392218	47392561	1	1	1	3	-0.406966	0.00299198	-0.368093	0.00827322	-0.392345	0.00363279
chr16	47460634	47461617	1	1	1	3	-0.358912	0.0100858	-0.319654	0.0253564	-0.375138	0.00575545
chr16	47504798	47505075	1	1	1	3	-0.332732	0.0188972	-0.327029	0.0216127	-0.334009	0.0165082
chr16	47643628	47644011	1	1	1	3	-0.320236	0.0249833	-0.307845	0.0327403	-0.331809	0.0174045
chr16	47666345	47666762	0	0	1	1	-0.275452	0.0626758	-0.267546	0.0717164	-0.28713	0.0470285
chr16	47871165	47871653	1	1	1	3	-0.299683	0.0387816	-0.291634	0.0454342	-0.289634	0.0446891
chr16	48244177	48244935	1	1	1	3	-0.48563	0.000375122	-0.502775	0.000199282	-0.501608	0.000158268
chr16	48318675	48318970	1	1	1	3	-0.327966	0.0210413	-0.342857	0.0151279	-0.322544	0.0216224
chr16	48365519	48366274	1	1	1	3	-0.32802	0.0210196	-0.31121	0.0305189	-0.343566	0.0130788
chr16	48366341	48366759	1	1	1	3	-0.330753	0.0197669	-0.317963	0.0262985	-0.344889	0.012667
chr16	48609478	48610336	1	0	1	2	-0.326755	0.0216155	-0.278207	0.0588215	-0.336687	0.0154671
chr16	48623142	48623996	1	1	1	3	-0.348566	0.0129985	-0.363293	0.00932338	-0.355067	0.00977104
chr16	48630330	48630673	1	0	1	2	-0.29906	0.0392936	-0.284729	0.0519593	-0.312564	0.0272329
chr16	48881821	48883025	1	1	1	3	-0.307387	0.0329495	-0.288453	0.0482846	-0.303462	0.0333148
chr16	49148376	49149048	0	1	0	1	-0.25905	0.0845973	-0.312908	0.0294248	-0.263354	0.0744947
chr16	49355022	49356099	1	1	1	3	-0.300875	0.0378506	-0.326423	0.021909	-0.305389	0.031907
chr16	49378166	49378797	0	0	1	1	-0.284918	0.0522059	-0.282521	0.0542668	-0.289203	0.0450845
chr16	49392812	49393001	1	1	1	3	-0.377074	0.00649386	-0.382438	0.00581001	-0.390222	0.00384141
chr16	49441499	49441826	1	1	1	3	-0.310122	0.0311341	-0.315037	0.0280464	-0.316305	0.0249666
chr16	49492384	49492860	1	1	1	3	-0.462087	0.000701886	-0.474652	0.000474065	-0.466766	0.000431571
chr16	49515587	49516202	1	1	1	3	-0.365668	0.00856258	-0.337929	0.0169074	-0.345487	0.0124932
chr16	49532994	49533338	0	1	0	1	-0.23478	0.127028	-0.291268	0.0457518	-0.225598	0.141479
chr16	49558882	49559275	1	1	1	3	-0.333943	0.0183655	-0.324167	0.0230234	-0.333622	0.016667
chr16	49575434	49575833	1	1	1	3	-0.300433	0.0381891	-0.338407	0.0167293	-0.327164	0.0193973
chr16	49604039	49604553	0	1	0	1	-0.250757	0.0978121	-0.309487	0.0316369	-0.26555	0.071468
chr16	49724427	49724679	0	0	1	1	-0.278124	0.0595697	-0.285933	0.050745	-0.291625	0.0428733
chr16	49727282	49727896	0	1	0	1	-0.249181	0.100358	-0.298803	0.0394119	-0.254204	0.0878152
chr16	49960562	49960888	1	1	1	3	-0.421566	0.00206129	-0.450452	0.000936018	-0.423466	0.00149851
chr16	50011821	50012134	1	1	1	3	-0.332458	0.0190223	-0.338615	0.0166419	-0.331181	0.0176411
chr16	50024897	50025788	1	1	1	3	-0.379708	0.00608141	-0.349483	0.012949	-0.397413	0.00316236
chr16	50039103	50039484	1	1	1	3	-0.31077	0.0307246	-0.329445	0.020446	-0.31173	0.0277284
chr16	50065764	50066709	1	1	1	3	-0.482754	0.000405315	-0.506619	0.000174113	-0.491064	0.00021938
chr16	50093434	50094403	1	1	1	3	-0.345664	0.0139389	-0.326575	0.0218343	-0.367149	0.00713156
chr16	50152460	50154403	1	0	1	2	-0.323507	0.023212	-0.270704	0.06774	-0.352518	0.0104523
chr16	50266414	50266801	1	1	1	3	-0.497008	0.000275731	-0.519153	0.000111419	-0.526596	7.35653e-05
chr16	50273839	50274879	1	1	1	3	-0.407916	0.00292115	-0.405872	0.00319843	-0.411031	0.00214668
chr16	50281677	50282459	1	1	1	3	-0.305925	0.0339739	-0.291539	0.0455066	-0.319845	0.0229805
chr16	50300615	50301221	1	1	1	3	-0.366069	0.00848049	-0.313777	0.0288678	-0.355149	0.00975492
chr16	50368365	50369119	1	0	1	2	-0.31548	0.0277654	-0.266733	0.0727969	-0.326127	0.0198631
chr16	50547429	50548830	1	1	1	3	-0.366339	0.00842657	-0.411661	0.00274126	-0.395673	0.00332227
chr16	50666698	50667348	1	1	1	3	-0.41168	0.0026556	-0.399238	0.00378341	-0.432065	0.00117484
chr16	50741658	50742778	1	1	1	3	-0.360206	0.00978731	-0.333257	0.0187834	-0.379522	0.00511534
chr16	50747681	50748001	1	0	1	2	-0.327993	0.0210311	-0.272562	0.0655397	-0.324525	0.020674
chr16	50806317	50806754	1	1	1	3	-0.303806	0.0355609	-0.312772	0.0295074	-0.318085	0.0239546
chr16	50947835	50948213	1	0	1	2	-0.288949	0.0481968	-0.274204	0.0635332	-0.289798	0.0445578
chr16	50974670	50975207	1	1	1	3	-0.361451	0.00947683	-0.39396	0.00432368	-0.375306	0.00572744
chr16	50985041	50986242	1	1	1	3	-0.292821	0.0446466	-0.320929	0.0246644	-0.300696	0.0353511
chr16	51039619	51040227	1	0	1	2	-0.314575	0.0283217	-0.276851	0.0603429	-0.288321	0.045858
chr16	51184954	51185444	1	1	1	3	-0.316296	0.0272543	-0.291132	0.04588	-0.312479	0.0272876
chr16	51192512	51193186	1	1	1	3	-0.364752	0.00874804	-0.365733	0.00877367	-0.35969	0.0086891
chr16	51322909	51323414	1	1	1	3	-0.342041	0.0151918	-0.354028	0.011624	-0.338449	0.0148318
chr16	52005948	52007268	1	1	0	2	-0.290324	0.0469207	-0.320714	0.0247898	-0.28114	0.0529977
chr16	52897836	52898077	0	1	0	1	-0.200766	0.209297	-0.290087	0.0467936	-0.207603	0.185233
chr16	53090827	53091527	1	1	1	3	-0.336557	0.017307	-0.297248	0.0406531	-0.337009	0.0153457
chr16	53093699	53094422	1	1	1	3	-0.385338	0.00527714	-0.350009	0.0127901	-0.369156	0.00676518
chr16	53098885	53100083	1	1	1	3	-0.40893	0.00284814	-0.411055	0.00278375	-0.425727	0.00140689
chr16	53130127	53131061	1	1	1	3	-0.331404	0.0194679	-0.306976	0.0333637	-0.350456	0.0110545
chr16	53502669	53503887	1	1	1	3	-0.367639	0.00815521	-0.384511	0.00551014	-0.390441	0.00381599
chr16	53703610	53704375	1	1	1	3	-0.39733	0.0038491	-0.3539	0.0116595	-0.417782	0.00176623
chr16	54122059	54122389	1	0	1	2	-0.3023	0.0367184	-0.218835	0.159773	-0.284173	0.049878
chr16	54252601	54253447	1	1	1	3	-0.296473	0.0413985	-0.297216	0.040683	-0.286623	0.047478
chr16	54315678	54316051	1	1	1	3	-0.333262	0.0186669	-0.369512	0.00800888	-0.332465	0.0171304
chr16	54785643	54786003	1	1	1	3	-0.420694	0.00210987	-0.405162	0.00325615	-0.404604	0.00256413
chr16	54928502	54929888	1	1	1	3	-0.327564	0.0212328	-0.297926	0.0401235	-0.34632	0.0122268
chr16	55465175	55465523	0	1	0	1	-0.251142	0.0971711	-0.299098	0.0391924	-0.266943	0.0695872
chr16	55508457	55509878	0	0	1	1	-0.27893	0.058634	-0.27552	0.0619469	-0.288913	0.0453199
chr16	55568881	55569332	1	1	1	3	-0.340723	0.0156829	-0.322062	0.024084	-0.348928	0.0114586
chr16	55699365	55699865	1	1	1	3	-0.328397	0.0208409	-0.316528	0.0271449	-0.313829	0.026455
chr16	55814749	55815250	1	1	1	3	-0.401073	0.00348882	-0.352959	0.0119211	-0.37232	0.00621824
chr16	55965855	55966377	1	1	1	3	-0.518256	0.000141893	-0.529471	7.65541e-05	-0.53131	6.44359e-05
chr16	56279074	56279787	1	1	1	3	-0.388352	0.00488707	-0.328305	0.0209593	-0.372471	0.00619512
chr16	56318259	56318540	1	1	1	3	-0.34669	0.0135925	-0.303993	0.0354908	-0.341122	0.0138975
chr16	56366826	56367338	1	1	1	3	-0.347199	0.0134365	-0.391097	0.00464638	-0.339961	0.0142909
chr16	56424891	56425890	1	1	1	3	-0.428335	0.00171855	-0.398688	0.00383604	-0.450217	0.000691882
chr16	56450920	56451912	1	1	1	3	-0.391657	0.00447456	-0.381266	0.00597346	-0.415637	0.00187762
chr16	56519496	56520376	1	1	1	3	-0.407712	0.00293599	-0.381202	0.00598639	-0.420678	0.00162518
chr16	56576928	56577398	1	1	1	3	-0.571648	2.78497e-05	-0.573732	1.45408e-05	-0.577473	1.47067e-05
chr16	56608149	56608713	1	1	1	3	-0.358536	0.0101806	-0.318721	0.0258674	-0.380182	0.00501997
chr16	56616866	56618305	1	1	1	3	-0.330111	0.0200486	-0.33328	0.0187755	-0.34237	0.0134711
chr16	56643088	56643760	1	1	1	3	-0.42811	0.00172661	-0.440525	0.00123527	-0.451916	0.000663614
chr16	56669265	56669841	1	0	1	2	-0.310545	0.0308649	-0.275615	0.0618288	-0.297316	0.038035
chr16	56681848	56683123	1	1	1	3	-0.405093	0.00314058	-0.413096	0.0026415	-0.42288	0.00152217
chr16	56702080	56702459	1	1	1	3	-0.498675	0.000260824	-0.46282	0.000655355	-0.507873	0.000129423
chr16	56729791	56730757	1	0	1	2	-0.321504	0.0242735	-0.280049	0.0568701	-0.343401	0.0131305
chr16	56897389	56897972	0	1	0	1	-0.243636	0.110153	-0.291866	0.0452352	-0.249776	0.0950672
chr16	56931634	56933184	1	1	1	3	-0.34493	0.0141767	-0.321886	0.0241624	-0.374244	0.00589756
chr16	56938528	56939103	0	1	0	1	-0.234434	0.127687	-0.306641	0.0335767	-0.235402	0.120987
chr16	56964507	56965064	1	1	1	3	-0.421627	0.00205805	-0.402874	0.00344513	-0.421281	0.00159522
chr16	56989188	56989938	1	1	1	3	-0.459723	0.00075289	-0.449456	0.000964347	-0.474867	0.000347607
chr16	57014636	57015024	1	1	1	3	-0.427759	0.00174628	-0.421341	0.00212261	-0.448798	0.000723324
chr16	57024912	57025600	1	1	1	3	-0.379848	0.00606288	-0.361108	0.00985233	-0.366813	0.00718981
chr16	57084308	57084729	1	1	1	3	-0.331872	0.0192642	-0.291714	0.0453725	-0.349283	0.0113669
chr16	57092084	57093216	1	1	1	3	-0.350895	0.0123046	-0.328672	0.0207857	-0.355506	0.00966199
chr16	57186004	57186893	1	1	1	3	-0.424992	0.001886	-0.397189	0.00398896	-0.441076	0.000915493
chr16	57244705	57245719	1	1	1	3	-0.427433	0.00176193	-0.40234	0.00349285	-0.448293	0.000733565
chr16	57299652	57300219	1	1	1	3	-0.33583	0.0176	-0.318545	0.0259718	-0.363722	0.00780793
chr16	57300413	57301011	1	1	1	3	-0.452399	0.000912174	-0.470139	0.00053862	-0.468408	0.000413313
chr16	57343699	57344089	1	1	1	3	-0.315555	0.0277177	-0.315962	0.0275017	-0.299136	0.0365827
chr16	57413159	57413902	1	1	1	3	-0.368534	0.00798114	-0.375859	0.00682785	-0.364706	0.00761807
chr16	57415950	57417296	1	1	1	3	-0.417601	0.00228048	-0.440055	0.00125055	-0.431984	0.00117836
chr16	57446971	57447936	0	0	1	1	-0.278785	0.0587766	-0.263631	0.0768536	-0.300067	0.0358595
chr16	57462379	57463231	1	1	1	3	-0.364637	0.00876974	-0.354889	0.0113808	-0.382982	0.00466094
chr16	57514745	57515593	0	1	0	1	-0.236785	0.123036	-0.28921	0.0475973	-0.241848	0.108853
chr16	57535872	57536635	0	0	1	1	-0.272197	0.0665414	-0.258624	0.083902	-0.292393	0.0421997
chr16	57544115	57544891	1	0	1	2	-0.309061	0.0318016	-0.285399	0.0512621	-0.323754	0.021039
chr16	57592537	57593437	1	1	1	3	-0.385096	0.00531172	-0.391735	0.00458342	-0.395288	0.00335623
chr16	57609574	57609904	0	0	1	1	-0.264052	0.0773205	-0.23302	0.128573	-0.285477	0.0485861
chr16	57646669	57646981	1	1	1	3	-0.360036	0.0098262	-0.397747	0.00392945	-0.380326	0.00499712
chr16	57648979	57649435	1	1	1	3	-0.32689	0.0215503	-0.315715	0.0276344	-0.324377	0.0207407
chr16	57667259	57668570	0	1	1	2	-0.286941	0.0501333	-0.297662	0.0403309	-0.293458	0.0413064
chr16	57669476	57670125	1	1	1	3	-0.435394	0.00142	-0.449998	0.000949175	-0.447541	0.000749231
chr16	57757297	57757637	1	1	1	3	-0.412745	0.00258394	-0.415815	0.0024528	-0.4331	0.00113893
chr16	57769555	57770255	1	0	1	2	-0.290194	0.0470463	-0.276732	0.0604933	-0.296176	0.0389812
chr16	57772071	57772521	0	1	1	2	-0.281087	0.0562292	-0.325323	0.0224545	-0.306223	0.0313319
chr16	57809966	57810750	1	1	1	3	-0.386977	0.00507066	-0.399047	0.00380356	-0.405174	0.00252498
chr16	57815797	57816780	0	0	1	1	-0.275374	0.0627805	-0.272601	0.0654935	-0.288652	0.0455262
chr16	57984424	57985626	1	1	1	3	-0.406497	0.00303189	-0.375357	0.00691447	-0.425517	0.0014134
chr16	58000115	58001631	1	1	1	3	-0.42543	0.00186729	-0.406534	0.00313995	-0.451406	0.00066976
chr16	58129075	58129870	1	1	1	3	-0.509751	0.000185297	-0.488152	0.000324001	-0.526099	7.45654e-05
chr16	58287374	58287677	0	1	1	2	-0.265856	0.0748249	-0.321025	0.0246148	-0.284692	0.0493636
chr16	58392289	58392970	1	1	1	3	-0.311356	0.0303618	-0.308746	0.0321113	-0.325114	0.0203772
chr16	58426147	58426440	1	1	1	3	-0.333243	0.0186751	-0.290542	0.0464122	-0.310669	0.0284127
chr16	58515077	58516420	1	0	1	2	-0.318257	0.0260719	-0.278821	0.0581486	-0.320849	0.0224589
chr16	58603505	58603838	1	1	1	3	-0.312567	0.0295864	-0.32742	0.0214091	-0.299407	0.0363742
chr16	58629536	58630652	1	1	1	3	-0.395745	0.00400958	-0.356476	0.0109726	-0.413284	0.00202173
chr16	58645297	58646269	0	0	1	1	-0.282575	0.0546697	-0.221387	0.153777	-0.288074	0.0461055
chr16	58733554	58734556	1	1	1	3	-0.343986	0.0144946	-0.345376	0.0142702	-0.35129	0.0108121
chr16	58882116	58882617	1	1	1	3	-0.394648	0.00413644	-0.396096	0.00409592	-0.396727	0.00322074
chr16	65719493	65720110	0	1	1	2	-0.286607	0.050476	-0.295199	0.0423514	-0.293419	0.0413287
chr16	65832140	65832504	1	1	1	3	-0.337338	0.0169846	-0.293652	0.0436862	-0.33288	0.0169801
chr16	65855266	65855856	1	1	1	3	-0.344113	0.0144437	-0.306912	0.0334081	-0.330919	0.0177513
chr16	65896226	65896684	0	1	0	1	-0.271037	0.0680379	-0.305716	0.0342169	-0.280271	0.0539357
chr16	66101123	66101684	1	1	1	3	-0.323237	0.023349	-0.301665	0.0372033	-0.303439	0.0333291
chr16	66360775	66361477	1	1	1	3	-0.308988	0.0318579	-0.34485	0.0144375	-0.33273	0.0170285
chr16	66406204	66407103	1	1	1	3	-0.301234	0.0375607	-0.292982	0.0442439	-0.308382	0.0298806
chr16	66478752	66479055	1	1	1	3	-0.343193	0.0147748	-0.32384	0.0231848	-0.350295	0.0110935
chr16	66516349	66517425	1	1	1	3	-0.417186	0.00229856	-0.376816	0.00667333	-0.425251	0.00142452
chr16	66524698	66525168	1	1	1	3	-0.574983	2.32841e-05	-0.591442	6.41334e-06	-0.586211	1.04935e-05
chr16	66552288	66553042	1	1	1	3	-0.333286	0.0186578	-0.309942	0.0313251	-0.334636	0.01627
chr16	66585888	66586142	1	1	1	3	-0.32476	0.022563	-0.338822	0.0165624	-0.323005	0.0213939
chr16	66588973	66589684	1	1	1	3	-0.308691	0.0320434	-0.313338	0.0291325	-0.328348	0.0188666
chr16	66603896	66604349	0	0	1	1	-0.272904	0.0656858	-0.234599	0.125324	-0.292587	0.0420266
chr16	66604570	66605856	1	1	1	3	-0.352069	0.0119712	-0.360191	0.0100625	-0.364423	0.00766904
chr16	66660835	66661104	0	1	0	1	-0.229903	0.137157	-0.310077	0.0312355	-0.225586	0.141499
chr16	66712585	66713058	1	0	1	2	-0.313963	0.0287133	-0.249893	0.0976541	-0.309612	0.0290903
chr16	66746751	66747131	1	1	1	3	-0.311683	0.0301678	-0.318545	0.0259718	-0.337848	0.0150395
chr16	66751124	66751965	1	1	1	3	-0.505341	0.000210726	-0.443165	0.00116071	-0.510313	0.000122454
chr16	66830471	66831238	1	0	1	2	-0.301095	0.0376752	-0.269747	0.0689059	-0.324134	0.0208519
chr16	66873027	66873608	1	1	1	3	-0.466991	0.000625601	-0.481023	0.000391614	-0.49873	0.000175308
chr16	66880139	66881191	1	1	1	3	-0.325552	0.0221657	-0.342538	0.0152377	-0.361211	0.00835137
chr16	66919625	66920254	1	1	1	3	-0.355236	0.0110631	-0.352329	0.0120929	-0.355147	0.00975512
chr16	66934000	66934997	0	0	1	1	-0.26211	0.0801139	-0.267355	0.0719484	-0.287231	0.046935
chr16	66977409	66977924	1	1	1	3	-0.406781	0.00300584	-0.421357	0.00212159	-0.411459	0.00212511
chr16	66988082	66989028	0	1	0	1	-0.256555	0.0884828	-0.294672	0.042802	-0.283776	0.0502809
chr16	67013641	67015007	1	1	1	3	-0.397565	0.00382453	-0.373292	0.00726951	-0.400626	0.00287831
chr16	67017975	67018334	1	0	1	2	-0.315168	0.0279512	-0.253026	0.0926865	-0.322213	0.0217856
chr16	67116557	67117175	1	1	1	3	-0.327427	0.0212921	-0.320084	0.0251334	-0.316499	0.0248647
chr16	67155253	67155767	1	1	1	3	-0.406229	0.00304894	-0.345783	0.0141358	-0.411528	0.00212147
chr16	67159076	67160213	0	0	1	1	-0.275882	0.0621315	-0.255243	0.0891406	-0.304509	0.0325405
chr16	67160783	67161153	1	1	1	3	-0.344986	0.0141654	-0.358373	0.0105171	-0.373192	0.00607529
chr16	67173960	67174714	1	1	1	3	-0.389556	0.00473515	-0.343853	0.0147765	-0.407234	0.00238148
chr16	67178006	67178656	1	1	1	3	-0.469169	0.000588732	-0.47793	0.000426901	-0.483176	0.000276697
chr16	67183495	67184433	1	1	1	3	-0.339015	0.0163361	-0.331837	0.0193849	-0.364505	0.00765177
chr16	67185357	67185713	1	1	1	3	-0.374596	0.00689456	-0.369688	0.0079744	-0.391529	0.00371342
chr16	67191998	67192684	1	0	1	2	-0.295462	0.0423036	-0.284155	0.0525658	-0.305861	0.0315801
chr16	67216885	67217751	0	1	1	2	-0.277987	0.0597352	-0.293078	0.0441502	-0.285193	0.0488577
chr16	67226696	67227373	1	1	1	3	-0.417356	0.00229217	-0.402443	0.00348696	-0.432258	0.00116763
chr16	67244251	67245004	1	1	1	3	-0.350687	0.0123744	-0.343239	0.0149899	-0.368167	0.00693541
chr16	67247158	67247738	1	1	1	3	-0.448312	0.00100403	-0.428429	0.00173354	-0.474154	0.000353615
chr16	67278902	67279896	1	1	1	3	-0.56091	4.2947e-05	-0.591944	6.41334e-06	-0.588919	9.40704e-06
chr16	67390536	67390998	1	1	1	3	-0.448996	0.000989825	-0.427265	0.00179129	-0.462594	0.000488906
chr16	67405914	67407120	0	1	0	1	-0.248749	0.101133	-0.297918	0.0401235	-0.269921	0.0658776
chr16	67430604	67431728	1	1	1	3	-0.382092	0.00573078	-0.380109	0.00616457	-0.399469	0.00297793
chr16	67465569	67466160	1	1	1	3	-0.375805	0.0067083	-0.370677	0.00776343	-0.401441	0.0028101
chr16	67480253	67481585	1	1	1	3	-0.442872	0.00116328	-0.425599	0.00188645	-0.457635	0.000566786
chr16	67521088	67521746	1	1	1	3	-0.453652	0.000887555	-0.478735	0.000418092	-0.483559	0.00027279
chr16	67537356	67538502	1	1	1	3	-0.373092	0.00714789	-0.368189	0.00825862	-0.3908	0.00377793
chr16	67547608	67548544	1	1	1	3	-0.312291	0.0297769	-0.33041	0.0200005	-0.341008	0.013926
chr16	67561815	67563483	1	1	1	3	-0.332536	0.0189906	-0.315507	0.0277443	-0.358388	0.00899487
chr16	67644767	67645577	1	1	1	3	-0.376764	0.00654162	-0.331837	0.0193849	-0.39282	0.00359163
chr16	67659803	67661323	1	1	1	3	-0.417147	0.00230146	-0.381345	0.00596119	-0.431604	0.00119047
chr16	67672880	67673154	1	1	1	3	-0.403882	0.00323575	-0.426771	0.00181703	-0.441882	0.000892712
chr16	67762610	67763539	1	0	1	2	-0.288918	0.0482242	-0.273351	0.0645481	-0.287684	0.0464837
chr16	67805983	67807312	1	1	1	3	-0.442024	0.001186	-0.459678	0.000719931	-0.465574	0.000448058
chr16	67816447	67816850	1	1	1	3	-0.31313	0.0292458	-0.307438	0.0330359	-0.341959	0.0136138
chr16	67833351	67834068	1	1	1	3	-0.442091	0.00118517	-0.400801	0.0036402	-0.451473	0.000669278
chr16	67841703	67843230	1	0	1	2	-0.32134	0.024367	-0.277401	0.0596977	-0.33262	0.0170691
chr16	67846500	67847533	1	1	1	3	-0.425488	0.00186481	-0.378674	0.00637526	-0.44691	0.000764379
chr16	67872754	67873511	1	1	1	3	-0.348545	0.0130056	-0.330266	0.0200641	-0.361223	0.0083491
chr16	67893045	67893900	1	1	1	3	-0.444845	0.00110187	-0.403113	0.00343052	-0.455263	0.000606389
chr16	67935551	67936143	1	1	1	3	-0.390916	0.00455432	-0.364665	0.00901963	-0.412152	0.00208242
chr16	67936606	67937362	1	1	1	3	-0.493611	0.000305141	-0.431922	0.00157175	-0.494161	0.000201134
chr16	67967858	67969221	0	0	1	1	-0.281241	0.0560682	-0.233937	0.126692	-0.302002	0.0343905
chr16	67984893	67985163	1	1	1	3	-0.3016	0.0372878	-0.310213	0.0311447	-0.311018	0.0281929
chr16	67992709	67994575	1	1	1	3	-0.394889	0.00410738	-0.390395	0.00472888	-0.411074	0.00214397
chr16	67999253	68000443	1	1	1	3	-0.385327	0.00527749	-0.365526	0.0088209	-0.40441	0.00258002
chr16	68022350	68023707	1	1	0	2	-0.292173	0.045214	-0.300461	0.0381387	-0.282244	0.0518584
chr16	68040329	68040961	1	1	1	3	-0.312808	0.0294334	-0.341748	0.0155052	-0.32068	0.0225454
chr16	68062919	68063285	1	1	1	3	-0.381667	0.0057954	-0.367583	0.00838191	-0.371819	0.00629962
chr16	68237203	68238106	1	1	1	3	-0.377573	0.00641928	-0.327189	0.0215366	-0.38561	0.00435673
chr16	68244539	68245739	1	1	1	3	-0.31792	0.0262716	-0.293971	0.0433859	-0.342428	0.0134481
chr16	68284951	68285433	1	1	1	3	-0.362398	0.00925654	-0.346604	0.0138743	-0.357294	0.00925282
chr16	68287548	68288073	1	0	1	2	-0.309702	0.0313835	-0.280886	0.055985	-0.307026	0.0307909
chr16	68310373	68311452	1	1	1	3	-0.332967	0.0187858	-0.293636	0.0437014	-0.344527	0.0127712
chr16	68328652	68328882	1	1	1	3	-0.407457	0.00295101	-0.393736	0.00434715	-0.422456	0.00153939
chr16	68448084	68449016	1	1	1	3	-0.487197	0.000357606	-0.478823	0.000417028	-0.511343	0.000120188
chr16	68470289	68471022	1	1	1	3	-0.464292	0.000657838	-0.448945	0.000977868	-0.477125	0.000325219
chr16	68520583	68521067	1	1	1	3	-0.377819	0.00638159	-0.315778	0.0275955	-0.369786	0.00664942
chr16	68538918	68540237	1	1	1	3	-0.539162	7.17688e-05	-0.519918	0.000108839	-0.54017	4.63987e-05
chr16	68596312	68597104	1	1	1	3	-0.321748	0.0241471	-0.376553	0.00670774	-0.318308	0.0238157
chr16	68704372	68704760	1	1	1	3	-0.439931	0.00125489	-0.42827	0.00174208	-0.419586	0.00167681
chr16	68711399	68711924	1	1	1	3	-0.347181	0.0134403	-0.3842	0.00555745	-0.342526	0.0134187
chr16	68843353	68844193	1	1	1	3	-0.423803	0.00195024	-0.394111	0.00430484	-0.438522	0.000988769
chr16	69073278	69073648	1	0	0	1	-0.295717	0.0420703	-0.226729	0.141653	-0.279488	0.0547331
chr16	69107366	69107935	0	1	0	1	-0.197304	0.219223	-0.289816	0.0470289	-0.207763	0.184827
chr16	69109476	69110123	1	1	1	3	-0.291257	0.0460641	-0.290111	0.0467727	-0.298491	0.0371092
chr16	69186544	69188103	1	1	1	3	-0.424244	0.00192754	-0.378762	0.00636542	-0.433488	0.00112761
chr16	69310902	69311966	1	1	1	3	-0.337525	0.0169214	-0.340449	0.0159794	-0.356943	0.00932874
chr16	69329798	69331063	1	1	1	3	-0.361487	0.00946647	-0.319327	0.025539	-0.391749	0.0036938
chr16	69339167	69340247	1	1	1	3	-0.43195	0.00156327	-0.378842	0.00635219	-0.438428	0.000991403
chr16	69385593	69386265	1	1	1	3	-0.481705	0.000419009	-0.457533	0.000765973	-0.502176	0.000156638
chr16	69424221	69424992	0	1	1	2	-0.284709	0.0524186	-0.286858	0.0498298	-0.30878	0.0296144
chr16	69565581	69566952	1	1	1	3	-0.397766	0.00380451	-0.354243	0.0115612	-0.403863	0.00262528
chr16	69754547	69755279	1	1	1	3	-0.352993	0.0117251	-0.35626	0.0110309	-0.378528	0.00525446
chr16	69799303	69800047	1	1	1	3	-0.298956	0.0393684	-0.325498	0.0223716	-0.28756	0.0466039
chr16	70113791	70114879	1	0	1	2	-0.28736	0.0497339	-0.28386	0.0528379	-0.311313	0.0279967
chr16	70251071	70252268	1	1	1	3	-0.317969	0.0262489	-0.291244	0.0457722	-0.347903	0.0117736
chr16	70288780	70289707	1	1	1	3	-0.411926	0.0026441	-0.359083	0.0103453	-0.43072	0.00122309
chr16	70298963	70299745	1	1	1	3	-0.372356	0.00727589	-0.371107	0.00768136	-0.390242	0.00384043
chr16	70346717	70347313	1	1	1	3	-0.391083	0.00453726	-0.310516	0.0309573	-0.385677	0.00434814
chr16	70404373	70404707	1	1	1	3	-0.471792	0.000548388	-0.495926	0.000253402	-0.486043	0.000252284
chr16	70428013	70428745	1	1	1	3	-0.341536	0.0153762	-0.328576	0.0208279	-0.364439	0.00766619
chr16	70430647	70431398	1	1	1	3	-0.415213	0.0024237	-0.394286	0.00428717	-0.430328	0.0012354
chr16	70438659	70439737	1	1	1	3	-0.352501	0.0118434	-0.385555	0.00536705	-0.378569	0.00524863
chr16	70560521	70560862	0	1	0	1	-0.249537	0.0997659	-0.317612	0.0265019	-0.263298	0.07457
chr16	70681056	70681689	1	1	1	3	-0.289991	0.0472273	-0.287305	0.049378	-0.296239	0.0389323
chr16	70697037	70697385	1	1	1	3	-0.447684	0.0010228	-0.421811	0.00209755	-0.444044	0.000837016
chr16	70700365	70700975	1	1	1	3	-0.370157	0.0076802	-0.35154	0.0123136	-0.355953	0.00955193
chr16	70800563	70801383	1	1	1	3	-0.331266	0.0195329	-0.324222	0.0229979	-0.343741	0.0130162
chr16	71191543	71191981	0	1	0	1	-0.253933	0.0926291	-0.290693	0.0462675	-0.257506	0.0828546
chr16	71432562	71433317	0	1	0	1	-0.255249	0.0905716	-0.294018	0.0433408	-0.254404	0.087504
chr16	71461664	71462494	1	1	1	3	-0.376635	0.0065546	-0.34355	0.0148854	-0.37654	0.00554201
chr16	71502692	71503024	1	1	1	3	-0.352062	0.0119723	-0.312996	0.029364	-0.337603	0.0151267
chr16	71564679	71565650	1	1	1	3	-0.310579	0.0308472	-0.313992	0.02871	-0.321592	0.0220916
chr16	71655942	71656273	0	0	1	1	-0.277964	0.0597474	-0.26505	0.0749569	-0.284439	0.0495995
chr16	71808363	71809386	1	0	1	2	-0.292457	0.044981	-0.230955	0.132788	-0.299824	0.0360475
chr16	71845565	71846552	1	1	1	3	-0.37712	0.00648929	-0.382844	0.00574995	-0.386942	0.00420114
chr16	71883354	71884704	1	0	1	2	-0.287755	0.0493778	-0.259246	0.0829842	-0.301954	0.0344229
chr16	72008480	72009023	1	1	1	3	-0.375205	0.00679712	-0.354131	0.0115963	-0.400669	0.00287525
chr16	72093353	72094367	0	0	1	1	-0.270296	0.0689684	-0.221164	0.154287	-0.297278	0.0380666
chr16	72202422	72203150	0	1	0	1	-0.246809	0.104597	-0.344172	0.0146694	-0.264541	0.0728438
chr16	72203466	72203939	1	1	1	3	-0.307166	0.0331071	-0.296785	0.0410472	-0.314037	0.0263305
chr16	72263344	72263563	1	1	1	3	-0.364189	0.00886008	-0.337315	0.0171522	-0.341196	0.0138757
chr16	72845951	72846744	1	1	1	3	-0.443891	0.00113005	-0.468058	0.000567443	-0.436825	0.00103164
chr16	72983424	72983862	1	1	1	3	-0.324937	0.0224817	-0.31471	0.0282567	-0.317767	0.0241495
chr16	73057643	73058447	1	1	1	3	-0.356196	0.0107979	-0.391264	0.00463121	-0.369949	0.00662289
chr16	73068581	73069203	1	1	1	3	-0.344673	0.0142554	-0.341485	0.0156048	-0.350622	0.01101
chr16	73166296	73166759	0	0	1	1	-0.280618	0.0567518	-0.285487	0.0511752	-0.28682	0.0473097
chr16	74296434	74297404	1	1	1	3	-0.318077	0.0261798	-0.319247	0.0255607	-0.333642	0.0166596
chr16	74606341	74607422	1	1	1	3	-0.375887	0.00669734	-0.390459	0.00471942	-0.387186	0.00417583
chr16	74666459	74667101	0	0	1	1	-0.283799	0.0533771	-0.265385	0.0744922	-0.303903	0.0329781
chr16	74700245	74701430	1	1	1	3	-0.415291	0.0024178	-0.395618	0.004151	-0.423084	0.00151299
chr16	74774250	74775138	1	1	1	3	-0.47751	0.000464438	-0.466575	0.000593428	-0.471274	0.000384737
chr16	74813072	74813501	1	1	1	3	-0.350091	0.0125606	-0.362759	0.00944856	-0.370222	0.00658432
chr16	74967199	74967467	1	1	1	3	-0.368042	0.00808317	-0.398839	0.0038211	-0.374202	0.00590217
chr16	74984506	74985483	1	1	1	3	-0.410846	0.00271129	-0.405497	0.0032245	-0.436137	0.00105353
chr16	74998582	74999449	1	1	1	3	-0.341333	0.0154524	-0.328552	0.0208379	-0.347027	0.0120427
chr16	75075137	75075873	1	0	1	2	-0.289996	0.0472222	-0.27898	0.0579859	-0.309913	0.0288816
chr16	75098394	75098872	1	1	1	3	-0.312838	0.0294071	-0.367535	0.00838936	-0.343387	0.0131341
chr16	75110892	75111670	1	1	1	3	-0.411602	0.00265995	-0.3768	0.00667674	-0.416378	0.0018396
chr16	75148349	75149157	1	1	1	3	-0.364487	0.00880179	-0.384726	0.00547875	-0.381166	0.00488804
chr16	75203918	75204758	1	1	1	3	-0.373993	0.00699162	-0.34316	0.0150246	-0.365819	0.00739626
chr16	75224202	75225376	1	1	1	3	-0.372899	0.00718597	-0.365597	0.00880272	-0.370245	0.00658067
chr16	75226902	75227397	1	1	1	3	-0.347082	0.013469	-0.342897	0.0151153	-0.349346	0.0113463
chr16	75288654	75289000	1	1	1	3	-0.335657	0.0176674	-0.327978	0.021122	-0.355591	0.00963942
chr16	75432889	75434389	1	0	1	2	-0.319548	0.025378	-0.283908	0.0528049	-0.333766	0.0166107
chr16	75464014	75464990	1	1	1	3	-0.413569	0.00252497	-0.436323	0.00138883	-0.433066	0.00113932
chr16	75477707	75478405	0	1	1	2	-0.261992	0.0802642	-0.306497	0.0336687	-0.293237	0.0414803
chr16	75555438	75556442	1	1	1	3	-0.386268	0.00516462	-0.434593	0.00146378	-0.417183	0.00179962
chr16	75565901	75567094	1	1	1	3	-0.296528	0.0413522	-0.289346	0.047471	-0.313896	0.0264196
chr16	75620344	75620724	0	0	1	1	-0.252233	0.0954298	-0.236082	0.122432	-0.284901	0.0491595
chr16	75622783	75623588	1	1	1	3	-0.362318	0.00926923	-0.341581	0.0155728	-0.365062	0.0075385
chr16	77190425	77191483	0	0	1	1	-0.259947	0.0832154	-0.235971	0.122647	-0.289214	0.0450764
chr16	77212055	77213247	1	0	1	2	-0.290124	0.0471099	-0.244223	0.10742	-0.305166	0.0320668
chr16	77236106	77236566	0	0	1	1	-0.274202	0.0641394	-0.268025	0.0710925	-0.299759	0.0360998
chr16	77722303	77723112	0	1	0	1	-0.256162	0.0891005	-0.308881	0.0320251	-0.265215	0.0719505
chr16	77783831	77785005	0	1	0	1	-0.271988	0.066811	-0.309033	0.0319313	-0.276755	0.057642
chr16	78271594	78272460	1	1	1	3	-0.289771	0.0474373	-0.323282	0.0234568	-0.290511	0.0439149
chr16	78636842	78637048	1	1	1	3	-0.307876	0.0325962	-0.310269	0.0311147	-0.294707	0.0402122
chr16	78742314	78743282	1	0	1	2	-0.294765	0.0429025	-0.272857	0.0651707	-0.301096	0.0350484
chr16	79172985	79173365	1	1	0	2	-0.29954	0.0388936	-0.292735	0.0444672	-0.278505	0.0557679
chr16	79272136	79272552	1	1	1	3	-0.310683	0.0307767	-0.346676	0.0138517	-0.339164	0.0145661
chr16	79287197	79287523	1	0	1	2	-0.298892	0.0394273	-0.280272	0.0566256	-0.291598	0.0428975
chr16	79340975	79341405	1	1	1	3	-0.292808	0.0446553	-0.308443	0.0323095	-0.305855	0.0315809
chr16	79451205	79451516	1	1	1	3	-0.434699	0.00145024	-0.436555	0.00138063	-0.455894	0.000596871
chr16	79651358	79651618	1	1	1	3	-0.39024	0.00464197	-0.448044	0.00100195	-0.401179	0.00283136
chr16	80580112	80580640	1	1	1	3	-0.336582	0.0172991	-0.352832	0.0119577	-0.374227	0.00589888
chr16	80683991	80684376	0	1	0	1	-0.246624	0.10491	-0.292647	0.0445504	-0.26163	0.0768335
chr16	81006426	81007773	1	1	1	3	-0.401599	0.00343905	-0.367384	0.00841796	-0.421074	0.00160569
chr16	81035634	81036444	1	1	1	3	-0.454607	0.0008677	-0.431699	0.0015794	-0.464042	0.00046746
chr16	81076608	81077657	1	1	1	3	-0.368211	0.00804524	-0.341637	0.0155539	-0.38007	0.00503458
chr16	81095884	81096715	1	1	1	3	-0.330831	0.0197281	-0.296777	0.0410527	-0.357339	0.0092416
chr16	81212676	81213135	1	0	1	2	-0.292834	0.0446333	-0.272697	0.0653707	-0.285911	0.0481741
chr16	81258207	81258677	1	1	1	3	-0.363663	0.00896315	-0.394031	0.00431639	-0.374672	0.00583296
chr16	81314587	81315844	0	0	1	1	-0.280179	0.0572184	-0.26564	0.074167	-0.306442	0.0311945
chr16	81403584	81404303	0	1	1	2	-0.254169	0.0922527	-0.292735	0.0444672	-0.292762	0.04189
chr16	81451822	81452305	1	1	1	3	-0.318701	0.0258144	-0.320658	0.024819	-0.328277	0.0188978
chr16	81469833	81470419	1	0	1	2	-0.298866	0.0394387	-0.239838	0.115369	-0.3059	0.031554
chr16	81478792	81479199	1	1	1	3	-0.465018	0.000644858	-0.445405	0.00108054	-0.472438	0.000373525
chr16	81481240	81481718	1	1	1	3	-0.423231	0.00197966	-0.469948	0.000538758	-0.439669	0.000957867
chr16	81519796	81520111	1	0	1	2	-0.31126	0.0304201	-0.260442	0.0812742	-0.327107	0.0194181
chr16	81551526	81552184	1	1	1	3	-0.36594	0.00850718	-0.359051	0.0103535	-0.370991	0.00644174
chr16	81576547	81577000	1	1	1	3	-0.338959	0.0163583	-0.368141	0.00826419	-0.345146	0.0125983
chr16	81625423	81625710	1	1	1	3	-0.399754	0.00360409	-0.388872	0.00491987	-0.401433	0.00281039
chr16	81653193	81653663	1	1	1	3	-0.339827	0.0160261	-0.359386	0.010273	-0.344807	0.0126876
chr16	81738905	81739330	1	1	1	3	-0.392774	0.00434893	-0.406319	0.00315918	-0.402322	0.0027381
chr16	81752137	81753048	1	1	1	3	-0.322421	0.0237705	-0.3286	0.0208189	-0.349065	0.0114297
chr16	81778966	81780028	1	1	1	3	-0.373703	0.00703356	-0.391544	0.00460308	-0.388937	0.00397463
chr16	81817924	81818348	0	1	0	1	-0.26398	0.0774233	-0.295382	0.0422078	-0.277624	0.0567186
chr16	81831454	81832152	1	1	1	3	-0.395337	0.00405509	-0.404182	0.00333711	-0.423974	0.00147534
chr16	81841728	81842894	1	1	1	3	-0.43326	0.00150465	-0.424443	0.00195325	-0.428175	0.00131114
chr16	81866723	81867447	1	1	1	3	-0.301919	0.0370208	-0.300565	0.0380643	-0.301393	0.0348149
chr16	82029093	82029632	0	1	0	1	-0.265915	0.0747414	-0.308754	0.0321058	-0.278264	0.0560111
chr16	82169865	82170768	1	1	1	3	-0.342172	0.0151472	-0.334995	0.0180735	-0.358032	0.00907929
chr16	82199241	82200076	1	0	1	2	-0.303166	0.0360526	-0.258345	0.0842924	-0.29611	0.0390337
chr16	82248386	82248903	0	1	0	1	-0.262055	0.0801822	-0.328472	0.0208749	-0.273651	0.0613335
chr16	82655395	82655653	1	1	1	3	-0.356572	0.0106897	-0.399533	0.00375079	-0.389252	0.00393979
chr16	83158407	83158843	0	1	1	2	-0.28143	0.0558749	-0.355104	0.01133	-0.300846	0.0352369
chr16	83649520	83649926	1	0	1	2	-0.328129	0.0209664	-0.261231	0.080111	-0.323717	0.0210577
chr16	83744477	83745423	1	1	1	3	-0.399504	0.00362194	-0.42111	0.00213668	-0.429573	0.0012631
chr16	83807486	83808470	1	1	1	3	-0.426005	0.00183453	-0.438038	0.00132433	-0.455058	0.000606846
chr16	83826059	83826350	1	1	1	3	-0.327728	0.0211495	-0.326048	0.0220888	-0.333205	0.0168483
chr16	83898600	83899859	1	1	1	3	-0.372301	0.00728436	-0.406351	0.00315524	-0.396907	0.00320746
chr16	83918539	83920122	0	1	0	1	-0.257547	0.0869252	-0.293548	0.0437814	-0.26981	0.0660223
chr16	84013961	84014594	1	1	1	3	-0.373847	0.00701164	-0.36606	0.00870615	-0.392295	0.00363879
chr16	84062875	84063149	1	1	1	3	-0.429178	0.00167992	-0.408121	0.00301093	-0.447871	0.000742446
chr16	84084881	84085329	1	1	1	3	-0.393283	0.00429049	-0.366977	0.00850218	-0.392278	0.00363914
chr16	84116397	84117467	1	1	1	3	-0.403189	0.003286	-0.407905	0.00302406	-0.427457	0.0013387
chr16	84186811	84187204	1	1	1	3	-0.365364	0.0086262	-0.346883	0.0137924	-0.380551	0.00496823
chr16	84205747	84207321	1	1	1	3	-0.509125	0.000188149	-0.484468	0.000357777	-0.502003	0.000157091
chr16	84284148	84284652	0	1	0	1	-0.269564	0.0699471	-0.299576	0.0388438	-0.273339	0.061689
chr16	84294213	84295250	1	1	1	3	-0.307791	0.0326554	-0.296411	0.041363	-0.31247	0.0272924
chr16	84357275	84357672	1	1	1	3	-0.406195	0.00305018	-0.423239	0.00201541	-0.429789	0.00125284
chr16	84504467	84505251	1	1	1	3	-0.336859	0.0171955	-0.346796	0.013819	-0.363645	0.00782491
chr16	84511253	84511705	1	1	1	3	-0.287676	0.0494584	-0.295884	0.041784	-0.301072	0.0350625
chr16	84514556	84515615	1	1	1	3	-0.349691	0.0126673	-0.343718	0.014821	-0.36422	0.00770578
chr16	84569659	84569912	1	1	1	3	-0.364412	0.00881469	-0.340265	0.0160464	-0.367818	0.00700491
chr16	84594097	84594798	1	1	1	3	-0.516744	0.000149651	-0.506786	0.000173314	-0.529633	6.74874e-05
chr16	84599612	84600098	1	1	1	3	-0.385272	0.00528614	-0.362966	0.009403	-0.406497	0.00242772
chr16	84603045	84603585	1	1	1	3	-0.368301	0.00802328	-0.366116	0.00869112	-0.384255	0.0045065
chr16	84607728	84608065	1	1	1	3	-0.428653	0.00170439	-0.392915	0.00444582	-0.429816	0.0012515
chr16	84617365	84618338	1	1	1	3	-0.385001	0.00532678	-0.364282	0.00909408	-0.39909	0.00300891
chr16	84648050	84649370	1	1	1	3	-0.466094	0.000630759	-0.455436	0.000815064	-0.472015	0.000376881
chr16	84806168	84806845	1	1	1	3	-0.308022	0.0324964	-0.338695	0.016608	-0.331632	0.0174719
chr16	84810964	84811246	1	1	1	3	-0.442511	0.00117405	-0.462859	0.000654683	-0.468807	0.000410178
chr16	84819533	84820288	1	1	1	3	-0.350933	0.0122958	-0.312876	0.0294471	-0.362862	0.00799716
chr16	84910421	84910976	1	1	1	3	-0.310308	0.031007	-0.295294	0.0422717	-0.291827	0.0427041
chr16	84925133	84925594	1	1	1	3	-0.305858	0.0340293	-0.291012	0.0459772	-0.311703	0.0277444
chr16	84952308	84952972	1	1	1	3	-0.299257	0.0391361	-0.327906	0.0211645	-0.317875	0.0240736
chr16	84982688	84983879	1	0	1	2	-0.339223	0.0162639	-0.285551	0.051124	-0.366227	0.0073086
chr16	84994494	84995162	0	1	0	1	-0.242871	0.111555	-0.321408	0.0244081	-0.259473	0.0799245
chr16	85002615	85003438	1	1	1	3	-0.296782	0.0411286	-0.317445	0.0265882	-0.310246	0.028678
chr16	85010902	85012056	0	0	1	1	-0.281811	0.0554641	-0.241744	0.111856	-0.298425	0.0371563
chr16	85027533	85028430	1	0	1	2	-0.306595	0.0335002	-0.284474	0.0522101	-0.318873	0.0235083
chr16	85055427	85056457	1	1	1	3	-0.411399	0.00267561	-0.409699	0.00288556	-0.422742	0.00152685
chr16	85104849	85105459	1	1	1	3	-0.290485	0.0467644	-0.306035	0.034011	-0.292972	0.0416999
chr16	85115012	85115410	0	1	1	2	-0.2581	0.0860702	-0.293317	0.0439565	-0.285628	0.0484578
chr16	85182250	85183625	1	1	1	3	-0.296533	0.0413473	-0.315978	0.0274951	-0.304651	0.0324374
chr16	85197654	85198697	1	1	1	3	-0.310739	0.0307421	-0.31939	0.0255045	-0.296059	0.0390699
chr16	85253260	85253716	0	1	0	1	-0.226225	0.145085	-0.290973	0.0460103	-0.250142	0.0944523
chr16	85258336	85258940	1	1	1	3	-0.329597	0.0202839	-0.328425	0.0208979	-0.33415	0.0164597
chr16	85260738	85261739	0	1	0	1	-0.269285	0.0703114	-0.289641	0.0471828	-0.278804	0.0554301
chr16	85296946	85297280	0	1	0	1	-0.247412	0.103472	-0.328472	0.0208749	-0.266554	0.0700845
chr16	85306196	85306494	1	1	1	3	-0.299909	0.0386138	-0.306609	0.0335923	-0.309025	0.0294568
chr16	85316531	85316936	1	1	1	3	-0.412011	0.00263989	-0.389343	0.00485912	-0.418822	0.00171354
chr16	85354545	85354991	1	1	1	3	-0.383026	0.00558482	-0.427672	0.00177442	-0.390353	0.00382573
chr16	85364631	85365528	1	1	1	3	-0.32027	0.0249694	-0.318769	0.0258331	-0.321217	0.022285
chr16	85384997	85386270	1	1	1	3	-0.406345	0.00304373	-0.434099	0.00148396	-0.408115	0.00232381
chr16	85420653	85421005	1	1	1	3	-0.363663	0.00896315	-0.394542	0.00426176	-0.385023	0.00442592
chr16	85446480	85447975	0	1	1	2	-0.260107	0.0829536	-0.295222	0.0423361	-0.289672	0.0446671
chr16	85473945	85474538	1	1	1	3	-0.287756	0.0493778	-0.317533	0.0265482	-0.287738	0.0464258
chr16	85480267	85480908	0	1	1	2	-0.283288	0.0539226	-0.357871	0.0106274	-0.294892	0.0400624
chr16	85498620	85499076	1	1	1	3	-0.345756	0.0139051	-0.396248	0.00408308	-0.338118	0.0149497
chr16	85524646	85525494	1	1	1	3	-0.341357	0.0154457	-0.366219	0.00866567	-0.356269	0.00947636
chr16	85553330	85554455	1	1	1	3	-0.321219	0.0244372	-0.296108	0.0416048	-0.337735	0.0150771
chr16	85554838	85555367	1	1	1	3	-0.351215	0.0122184	-0.360718	0.00995347	-0.357258	0.00926249
chr16	85570984	85571562	1	0	1	2	-0.304674	0.0349081	-0.272777	0.0652766	-0.319003	0.0234329
chr16	85615753	85616497	1	1	1	3	-0.33882	0.016417	-0.330697	0.0198776	-0.356465	0.00942861
chr16	85616663	85617282	1	1	1	3	-0.318242	0.0260801	-0.362839	0.00943149	-0.323283	0.0212605
chr16	85688620	85689314	1	1	1	3	-0.314591	0.0283114	-0.349363	0.0129814	-0.337979	0.0149948
chr16	85729775	85730385	1	1	1	3	-0.371669	0.00740461	-0.368261	0.0082434	-0.387865	0.00409459
chr16	85735078	85735705	1	1	1	3	-0.311792	0.03009	-0.312366	0.0297638	-0.30648	0.031175
chr16	85750627	85751559	1	1	1	3	-0.388489	0.00487386	-0.419658	0.00222793	-0.405491	0.00250315
chr16	85798946	85800523	1	1	1	3	-0.43122	0.0015953	-0.426061	0.00186085	-0.450125	0.000693506
chr16	85854034	85854581	1	1	1	3	-0.30877	0.0319894	-0.346397	0.0139373	-0.322335	0.0217262
chr16	85859664	85861339	1	1	1	3	-0.551056	5.14298e-05	-0.568366	1.85802e-05	-0.556477	2.7574e-05
chr16	85903608	85904119	1	1	1	3	-0.450528	0.000951865	-0.44873	0.00098382	-0.446906	0.000764379
chr16	85918333	85919830	0	0	1	1	-0.280354	0.0570282	-0.274882	0.0627287	-0.286903	0.0472254
chr16	85935975	85936711	1	1	1	3	-0.44525	0.00108849	-0.400091	0.00370303	-0.451174	0.000673672
chr16	85955065	85955640	1	1	1	3	-0.386774	0.00509814	-0.370852	0.00772426	-0.385727	0.0043419
chr16	85984978	85985205	1	1	1	3	-0.320281	0.0249657	-0.299201	0.0391092	-0.315782	0.0252752
chr16	86033151	86033583	1	1	1	3	-0.357736	0.0103855	-0.298157	0.0399342	-0.346187	0.0122675
chr16	86038209	86038756	0	1	0	1	-0.250342	0.0985172	-0.293747	0.0435954	-0.259026	0.0806185
chr16	86143725	86144208	1	1	1	3	-0.295656	0.0421303	-0.296793	0.0410434	-0.300441	0.035557
chr16	86198383	86198835	1	1	1	3	-0.381947	0.00575182	-0.350846	0.0125116	-0.366681	0.0072159
chr16	86207382	86207641	1	1	1	3	-0.341054	0.0155535	-0.347465	0.0136066	-0.338605	0.0147761
chr16	86274027	86274742	1	0	0	1	-0.287241	0.0498563	-0.284984	0.0516936	-0.278749	0.0554864
chr16	86386555	86386821	1	1	1	3	-0.297198	0.0407596	-0.292567	0.0446074	-0.302201	0.0342382
chr16	86443266	86444489	0	1	0	1	-0.285447	0.0516435	-0.325323	0.0224545	-0.281667	0.0524481
chr16	86501912	86502328	1	1	1	3	-0.304203	0.035262	-0.347378	0.0136317	-0.315825	0.0252508
chr16	86531371	86532816	1	1	1	3	-0.32401	0.0229531	-0.300469	0.0381385	-0.309029	0.0294562
chr16	86537888	86539198	1	1	1	3	-0.319148	0.0255971	-0.328624	0.020805	-0.326404	0.0197375
chr16	86555018	86555794	1	1	1	3	-0.318876	0.0257437	-0.312701	0.0295413	-0.325984	0.0199403
chr16	86563892	86564106	1	1	1	3	-0.346411	0.0136756	-0.388235	0.00500289	-0.367588	0.00704833
chr16	86610471	86611669	1	0	1	2	-0.287949	0.0491729	-0.274603	0.063064	-0.290139	0.0442609
chr16	86625017	86625426	1	1	1	3	-0.334665	0.0180562	-0.409357	0.00291719	-0.347199	0.0119886
chr16	86638680	86638911	1	1	1	3	-0.315099	0.0279903	-0.308594	0.0322058	-0.315614	0.025367
chr16	86682389	86682988	0	0	1	1	-0.284535	0.0526162	-0.260665	0.0809357	-0.285513	0.04856
chr16	86751804	86752406	1	1	1	3	-0.331189	0.0195674	-0.335665	0.0178064	-0.330384	0.0179942
chr16	86772880	86773673	1	1	1	3	-0.299154	0.0392143	-0.295916	0.0417517	-0.307341	0.0305836
chr16	86880790	86881241	0	1	0	1	-0.247795	0.102802	-0.295765	0.0418845	-0.251733	0.0917833
chr16	87015059	87015639	1	0	1	2	-0.290734	0.0465563	-0.272266	0.0658705	-0.30058	0.0354471
chr16	87060026	87060688	1	1	1	3	-0.326052	0.0219313	-0.334492	0.0182854	-0.336553	0.0155234
chr16	87066480	87067102	0	1	0	1	-0.254647	0.0915155	-0.301833	0.0370686	-0.281049	0.0530929
chr16	87070564	87071193	1	0	1	2	-0.289901	0.0473093	-0.255195	0.0892144	-0.289668	0.0446704
chr16	87160007	87161094	0	1	1	2	-0.268338	0.0715723	-0.324366	0.0229254	-0.293366	0.0413721
chr16	87227417	87227912	0	1	0	1	-0.274356	0.0639855	-0.292623	0.0445651	-0.275422	0.0592257
chr16	87235683	87237163	0	1	0	1	-0.274977	0.0632192	-0.310524	0.0309573	-0.263009	0.0749327
chr16	87316898	87317711	1	1	1	3	-0.359186	0.0100258	-0.326806	0.0217252	-0.39002	0.00386098
chr16	87360695	87361942	0	1	0	1	-0.245975	0.106053	-0.317995	0.0262794	-0.254406	0.087504
chr16	87383403	87384521	1	1	1	3	-0.395745	0.00400958	-0.40293	0.00344175	-0.420497	0.00163455
chr16	87388134	87388714	0	1	1	2	-0.271242	0.0677577	-0.286946	0.0497295	-0.301558	0.0346992
chr16	87391639	87393070	1	1	1	3	-0.414977	0.0024379	-0.393346	0.00439444	-0.435779	0.00106382
chr16	87487430	87487887	0	1	1	2	-0.258145	0.0860031	-0.292679	0.0445263	-0.293513	0.0412648
chr16	87492657	87493344	1	1	1	3	-0.386845	0.00509086	-0.352752	0.0119706	-0.402914	0.00269122
chr16	87585456	87586094	1	1	1	3	-0.316778	0.0269572	-0.336175	0.0176123	-0.324302	0.0207751
chr16	87627681	87629142	1	1	1	3	-0.406244	0.00304886	-0.430216	0.00163751	-0.41906	0.00170167
chr16	87635352	87636633	0	0	1	1	-0.275631	0.0624439	-0.285255	0.0514259	-0.298979	0.0367067
chr16	87679668	87680699	1	1	1	3	-0.310051	0.0311766	-0.288971	0.0478091	-0.305013	0.0321766
chr16	87731608	87731829	1	1	1	3	-0.30638	0.0336524	-0.313059	0.0293218	-0.323286	0.0212592
chr16	87750574	87750808	1	1	1	3	-0.310314	0.0310048	-0.332252	0.0192023	-0.327458	0.0192674
chr16	87762164	87762535	1	1	1	3	-0.439376	0.00127542	-0.420009	0.00220771	-0.438159	0.000998163
chr16	87765053	87766273	1	1	1	3	-0.417679	0.00227616	-0.393848	0.00433585	-0.424097	0.00146887
chr16	87777694	87778104	1	0	1	2	-0.292887	0.044594	-0.274898	0.0627071	-0.312779	0.0270978
chr16	87778929	87779521	1	1	1	3	-0.372253	0.00729336	-0.371043	0.00769289	-0.388578	0.00401207
chr16	87833004	87833504	1	1	1	3	-0.458113	0.000784476	-0.482435	0.000375531	-0.467837	0.000418962
chr16	87850025	87850372	1	0	1	2	-0.297972	0.0401637	-0.285152	0.0515076	-0.307763	0.0303102
chr16	87853688	87854053	0	0	1	1	-0.274532	0.0638081	-0.251511	0.0950713	-0.297777	0.0376591
chr16	87856056	87856677	1	1	1	3	-0.343495	0.0146651	-0.355256	0.0112949	-0.364951	0.00756433
chr16	87868322	87869945	1	0	1	2	-0.310064	0.0311673	-0.275639	0.0618008	-0.330468	0.0179569
chr16	87909324	87909602	1	1	1	3	-0.327177	0.0214144	-0.351707	0.012273	-0.339484	0.0144598
chr16	87950821	87951919	1	1	1	3	-0.466606	0.000627321	-0.439481	0.00127228	-0.481	0.000293722
chr16	87956334	87956886	1	1	1	3	-0.376896	0.00652195	-0.352194	0.0121289	-0.377089	0.00545569
chr16	88004898	88005633	1	1	1	3	-0.300497	0.0381292	-0.296219	0.0415155	-0.321174	0.022301
chr16	88010423	88010834	1	1	1	3	-0.343097	0.0148092	-0.332595	0.0190564	-0.336487	0.0155506
chr16	88044111	88044484	1	1	1	3	-0.300597	0.0380455	-0.287695	0.049011	-0.327913	0.0190524
chr16	88045876	88046240	1	1	1	3	-0.347038	0.0134824	-0.359442	0.010259	-0.348203	0.0116739
chr16	88089780	88090562	1	1	1	3	-0.288226	0.0489008	-0.323409	0.0233956	-0.299346	0.0364292
chr16	88091380	88092017	0	1	0	1	-0.265848	0.0748296	-0.292639	0.0445581	-0.265182	0.0720015
chr16	88119218	88121050	0	1	0	1	-0.269113	0.0705195	-0.315037	0.0280464	-0.268928	0.0671093
chr16	88122040	88122628	1	1	1	3	-0.363515	0.00898916	-0.384399	0.0055227	-0.370023	0.00661178
chr16	88131568	88133217	0	1	0	1	-0.281115	0.0562086	-0.29169	0.0453825	-0.2838	0.0502535
chr16	88141933	88144406	1	1	1	3	-0.297992	0.0401501	-0.324406	0.0229102	-0.30118	0.0349863
chr16	88178782	88179486	1	1	1	3	-0.359471	0.0099569	-0.335768	0.0177784	-0.354975	0.0097911
chr16	88183396	88184315	1	1	1	3	-0.332741	0.0188945	-0.349156	0.0130581	-0.31675	0.024731
chr16	88188061	88188683	0	1	0	1	-0.272804	0.0658066	-0.32864	0.0207981	-0.276341	0.0581355
chr16	88201729	88203477	1	0	1	2	-0.305982	0.0339316	-0.277003	0.0601743	-0.309519	0.0291522
chr16	88235083	88235479	1	0	1	2	-0.293574	0.0439513	-0.28154	0.0552988	-0.297619	0.0377795
chr16	88241457	88242867	1	0	0	1	-0.300742	0.0379437	-0.272554	0.0655489	-0.283329	0.0507418
chr16	88263298	88264354	1	1	1	3	-0.30389	0.0354999	-0.300062	0.0384682	-0.292693	0.0419419
chr16	88264770	88266359	0	1	1	2	-0.282915	0.0543291	-0.293731	0.0436071	-0.294375	0.040495
chr16	88281342	88281914	1	1	1	3	-0.357345	0.0104866	-0.362328	0.00955383	-0.360239	0.00856047
chr16	88305141	88306658	1	1	1	3	-0.323042	0.0234533	-0.37763	0.00654717	-0.324152	0.0208448
chr16	88329945	88330663	1	1	1	3	-0.386805	0.00509714	-0.428621	0.00172236	-0.406501	0.00242772
chr16	88352646	88353614	1	1	1	3	-0.294475	0.0431536	-0.29952	0.0388844	-0.289044	0.0452171
chr16	88430258	88431175	1	1	1	3	-0.323926	0.0229938	-0.327436	0.0214033	-0.334828	0.0161874
chr16	88452391	88453441	1	1	1	3	-0.404636	0.00317022	-0.398903	0.00381569	-0.434067	0.00111058
chr16	88491132	88491941	1	1	1	3	-0.294005	0.0435724	-0.303674	0.0357007	-0.299182	0.0365543
chr16	88534045	88534852	1	1	1	3	-0.339166	0.0162817	-0.327866	0.0211806	-0.342678	0.0133653
chr16	88569791	88570944	1	1	1	3	-0.292955	0.0445388	-0.300437	0.0381617	-0.304957	0.0322203
chr16	88599035	88599681	0	1	0	1	-0.257934	0.0863399	-0.310771	0.0308043	-0.271423	0.0640297
chr16	88650223	88651859	1	0	1	2	-0.333606	0.0185207	-0.281516	0.0553275	-0.354912	0.00980766
chr16	88662601	88664090	0	0	1	1	-0.281993	0.0552716	-0.25612	0.0877794	-0.311908	0.0276321
chr16	88681691	88682396	1	1	1	3	-0.480085	0.00043569	-0.493087	0.000278616	-0.507063	0.000132391
chr16	88685290	88685845	1	1	1	3	-0.372509	0.00724997	-0.362145	0.00960127	-0.375912	0.00563935
chr16	88686112	88686983	1	1	1	3	-0.396545	0.00392596	-0.33478	0.0181643	-0.409193	0.0022553
chr16	88700449	88701541	1	1	1	3	-0.409894	0.00278266	-0.40155	0.00356419	-0.431796	0.00118502
chr16	88703656	88704164	1	1	1	3	-0.445321	0.00108569	-0.411621	0.00274422	-0.471515	0.000382895
chr16	88705974	88706765	1	1	1	3	-0.402786	0.00332828	-0.372144	0.00748081	-0.407798	0.00234484
chr16	88781139	88782022	1	1	1	3	-0.311403	0.0303338	-0.294824	0.0426695	-0.336015	0.0157311
chr16	88784078	88785883	1	1	1	3	-0.341906	0.0152406	-0.339492	0.0163188	-0.367955	0.00697716
chr16	88811283	88812526	1	1	1	3	-0.531967	9.12388e-05	-0.518284	0.000114546	-0.545675	3.76494e-05
chr16	88854495	88854891	1	1	1	3	-0.310633	0.0308063	-0.309264	0.0317817	-0.343642	0.0130534
chr16	88856735	88857544	1	1	1	3	-0.434896	0.00144077	-0.390435	0.00472359	-0.447083	0.00076003
chr16	88876947	88877407	0	1	0	1	-0.275252	0.0629282	-0.292312	0.0448488	-0.283836	0.0502303
chr16	88894657	88895860	0	1	1	2	-0.279496	0.057985	-0.30275	0.0363707	-0.28871	0.0454813
chr16	88915753	88916140	1	1	1	3	-0.290021	0.0472136	-0.332762	0.0189742	-0.300892	0.0351965
chr16	88939426	88941522	1	0	1	2	-0.287239	0.0498564	-0.249956	0.0975291	-0.305806	0.0316133
chr16	88976373	88977340	1	1	1	3	-0.384501	0.00538773	-0.401176	0.00360634	-0.39335	0.00353472
chr16	89003414	89003716	1	1	1	3	-0.327516	0.0212523	-0.30574	0.0342054	-0.347551	0.0118809
chr16	89014957	89015767	0	1	0	1	-0.269638	0.0698439	-0.312254	0.0298278	-0.282587	0.0515213
chr16	89023095	89024720	0	0	1	1	-0.283532	0.0536694	-0.274993	0.0625974	-0.288487	0.0456878
chr16	89026093	89026468	1	1	1	3	-0.306666	0.0334428	-0.346285	0.0139736	-0.336358	0.0156016
chr16	89031886	89032601	1	1	1	3	-0.520246	0.000135899	-0.482722	0.000375298	-0.525532	7.58425e-05
chr16	89097028	89097426	1	1	1	3	-0.518389	0.000141482	-0.485568	0.000347368	-0.51074	0.000121021
chr16	89114966	89115796	0	0	1	1	-0.278165	0.0595245	-0.283334	0.0533993	-0.297698	0.0377184
chr16	89171449	89171806	1	1	1	3	-0.431619	0.00157756	-0.427584	0.00177754	-0.45251	0.000651223
chr16	89190304	89190707	1	1	1	3	-0.311638	0.0301943	-0.32065	0.0248219	-0.320821	0.0224737
chr16	89192269	89192991	1	1	1	3	-0.391888	0.00444305	-0.384917	0.00545538	-0.403112	0.00267814
chr16	89201140	89202251	0	1	0	1	-0.263983	0.0774197	-0.299791	0.0386725	-0.277791	0.0565497
chr16	89240710	89241580	1	1	1	3	-0.533896	8.57015e-05	-0.524998	8.89883e-05	-0.54432	3.93501e-05
chr16	89246976	89248024	1	1	1	3	-0.412706	0.0025869	-0.416772	0.00239222	-0.434042	0.00111121
chr16	89256688	89257793	1	1	1	3	-0.351269	0.0122068	-0.33946	0.0163267	-0.383728	0.00456874
chr16	89277695	89278316	0	1	0	1	-0.2314	0.134008	-0.30023	0.0383272	-0.235699	0.120395
chr16	89303725	89304735	0	1	1	2	-0.261554	0.080848	-0.31699	0.0268641	-0.294533	0.0403563
chr16	89315854	89316470	1	1	1	3	-0.404189	0.00320989	-0.375636	0.00686107	-0.411021	0.00214735
chr16	89330220	89330747	0	0	1	1	-0.277761	0.0599556	-0.276126	0.0612576	-0.29522	0.0397741
chr16	89357519	89357854	0	1	1	2	-0.2752	0.0629647	-0.290239	0.0466672	-0.292818	0.0418464
chr16	89360925	89361402	1	1	1	3	-0.419457	0.00217854	-0.354371	0.0115201	-0.42227	0.00154762
chr16	89383145	89383796	1	1	1	3	-0.322406	0.023779	-0.308028	0.0326142	-0.325235	0.0203209
chr16	89409208	89409597	0	1	0	1	-0.254984	0.0909923	-0.331255	0.0196505	-0.269229	0.0667321
chr16	89410885	89411374	0	0	1	1	-0.272385	0.0663198	-0.27194	0.0662387	-0.294209	0.0406399
chr16	89435623	89436006	1	1	1	3	-0.518921	0.000141482	-0.522478	9.98356e-05	-0.522271	8.53327e-05
chr16	89476643	89477081	1	1	1	3	-0.308789	0.0319843	-0.344196	0.0146628	-0.334686	0.0162502
chr16	89482544	89482968	1	1	1	3	-0.338199	0.0166658	-0.323018	0.0235889	-0.328628	0.0187449
chr16	89489200	89489484	1	1	1	3	-0.450838	0.000947213	-0.427377	0.00178827	-0.458948	0.000543631
chr16	89490340	89491244	1	1	1	3	-0.408915	0.0028489	-0.373172	0.00729282	-0.427319	0.00134208
chr16	89505329	89505749	1	1	1	3	-0.485158	0.000380021	-0.522079	0.000100932	-0.502592	0.000155065
chr16	89507659	89508858	1	1	1	3	-0.510144	0.000182142	-0.521059	0.000103977	-0.515338	0.00010743
chr16	89534086	89534870	1	1	1	3	-0.437163	0.0013528	-0.431117	0.00160141	-0.458738	0.00054615
chr16	89560299	89561365	0	0	1	1	-0.286133	0.0509527	-0.250132	0.0972626	-0.304301	0.0326818
chr16	89565615	89566328	1	1	1	3	-0.425163	0.00187788	-0.442303	0.00118399	-0.436455	0.00104341
chr16	89620306	89621157	1	0	1	2	-0.292277	0.0451291	-0.283892	0.0528214	-0.284856	0.0491967
chr16	89645128	89646758	1	1	1	3	-0.30918	0.031732	-0.338782	0.0165772	-0.329204	0.0184922
chr16	89686480	89687502	1	1	1	3	-0.372233	0.00729696	-0.350352	0.0126678	-0.372983	0.00611177
chr16	89700102	89700538	1	1	1	3	-0.373867	0.00700871	-0.371793	0.00754333	-0.396716	0.00322094
chr16	89701008	89702323	1	1	1	3	-0.49745	0.000271669	-0.506802	0.000173314	-0.520424	8.94506e-05
chr16	89720713	89722990	1	1	1	3	-0.375329	0.00677874	-0.334851	0.0181353	-0.395458	0.00334021
chr16	89816034	89817126	1	1	1	3	-0.328964	0.0205742	-0.369074	0.00808557	-0.344233	0.0128634
chr16	89827703	89828899	1	1	1	3	-0.349774	0.0126494	-0.337124	0.0172217	-0.369652	0.00667171
chr16	89860765	89861301	0	1	1	2	-0.24165	0.113821	-0.296881	0.0409702	-0.295073	0.0399057
chr16	89873084	89874655	1	0	1	2	-0.316679	0.0270193	-0.285638	0.0510338	-0.335837	0.0157997
chr16	89878992	89879423	0	1	0	1	-0.23674	0.123123	-0.310141	0.0311927	-0.259965	0.0791927
chr16	89910042	89910980	1	1	1	3	-0.3691	0.00786125	-0.363636	0.00924767	-0.393766	0.00349679
chr16	89917800	89918812	1	0	1	2	-0.316562	0.0270959	-0.271892	0.0663029	-0.335139	0.0160717
chr16	89923042	89923733	1	1	1	3	-0.354719	0.0112182	-0.352624	0.0120123	-0.360946	0.0084067
chr16	89947756	89948822	0	0	1	1	-0.277209	0.0605648	-0.176121	0.282628	-0.290188	0.0442159
chr16	89953868	89954349	0	1	0	1	-0.231595	0.133577	-0.317668	0.0264778	-0.239489	0.113101
chr16	89972066	89973169	1	1	1	3	-0.335619	0.0176828	-0.292631	0.0445625	-0.344769	0.0126994
chr16	90002499	90003119	1	0	1	2	-0.287216	0.0498737	-0.270608	0.0678571	-0.296628	0.0386067
chr16	90008645	90009648	1	1	1	3	-0.318169	0.0261251	-0.307869	0.0327249	-0.328753	0.0186934
chr16	90077292	90078500	1	1	1	3	-0.405335	0.00312287	-0.418654	0.00227426	-0.426261	0.00138651
chr16	90081873	90082628	1	1	1	3	-0.389818	0.00470044	-0.396607	0.00404421	-0.399999	0.00292924
chr16	90207078	90207275	1	0	0	1	-0.296768	0.041133	-0.279802	0.0571188	-0.281131	0.0530081
chr17	275477	276085	1	1	1	3	-0.302629	0.0364567	-0.299712	0.038733	-0.300956	0.0351501
chr17	351973	352378	0	1	1	2	-0.268049	0.0719398	-0.340281	0.0160425	-0.302405	0.0340849
chr17	410992	411354	1	1	1	3	-0.380921	0.00589549	-0.39451	0.00426553	-0.407869	0.00234019
chr17	534085	534643	1	1	1	3	-0.297221	0.0407439	-0.317381	0.026627	-0.302091	0.0343176
chr17	714373	715319	0	0	1	1	-0.286147	0.0509384	-0.239846	0.115348	-0.286503	0.047591
chr17	751527	752861	1	1	1	3	-0.463842	0.000665686	-0.453459	0.000864058	-0.475805	0.000338706
chr17	979332	980316	1	1	1	3	-0.440058	0.00124986	-0.457549	0.000765973	-0.461343	0.000505536
chr17	988218	988790	1	1	1	3	-0.333018	0.0187656	-0.332068	0.0192929	-0.322697	0.0215488
chr17	996535	997494	1	1	1	3	-0.357586	0.0104228	-0.329597	0.0203692	-0.37878	0.00522079
chr17	1009855	1010609	0	1	1	2	-0.27802	0.059694	-0.308993	0.0319572	-0.297222	0.0381187
chr17	1039253	1040259	1	1	1	3	-0.359152	0.0100292	-0.361029	0.00986877	-0.384769	0.00445164
chr17	1095039	1096473	1	1	1	3	-0.318999	0.0256781	-0.298316	0.0398026	-0.354349	0.00994868
chr17	1098388	1098811	1	1	1	3	-0.419077	0.00219923	-0.403089	0.00343092	-0.423904	0.00147866
chr17	1123078	1123393	1	0	1	2	-0.299891	0.0386286	-0.274196	0.0635402	-0.299529	0.0362834
chr17	1187063	1187466	1	1	1	3	-0.367665	0.00815108	-0.342793	0.0151463	-0.376973	0.00547323
chr17	1197701	1198561	1	1	1	3	-0.548689	5.34283e-05	-0.523044	9.7688e-05	-0.551469	3.17083e-05
chr17	1201151	1201647	1	1	1	3	-0.366604	0.00837296	-0.352058	0.012167	-0.377081	0.00545639
chr17	1203352	1204023	1	0	0	1	-0.289141	0.0480524	-0.26285	0.0778828	-0.283793	0.050262
chr17	1294128	1294462	1	1	1	3	-0.407545	0.00294507	-0.380269	0.00613947	-0.413539	0.00200451
chr17	1362625	1363700	1	0	1	2	-0.306992	0.033208	-0.282441	0.0543516	-0.33158	0.0174939
chr17	1399191	1400543	0	0	1	1	-0.27439	0.0639678	-0.276612	0.0606519	-0.291159	0.0433041
chr17	1455380	1456689	1	1	1	3	-0.460134	0.000742695	-0.415648	0.00246515	-0.470595	0.000392652
chr17	1463253	1463710	1	1	1	3	-0.332078	0.0191766	-0.338439	0.0167162	-0.371065	0.00643119
chr17	1467949	1468514	0	0	1	1	-0.252093	0.095673	-0.259828	0.0821239	-0.286026	0.0480752
chr17	1484931	1485176	1	1	1	3	-0.305672	0.0341607	-0.293086	0.0441426	-0.314687	0.0259284
chr17	1486984	1487347	0	0	1	1	-0.280237	0.0571433	-0.235054	0.12442	-0.287778	0.0463803
chr17	1491063	1492083	1	0	1	2	-0.293839	0.0437183	-0.285551	0.051124	-0.320104	0.0228315
chr17	1516225	1516997	1	1	1	3	-0.440959	0.00121955	-0.440996	0.00121927	-0.456987	0.000579004
chr17	1555725	1556580	1	1	1	3	-0.341106	0.015529	-0.321424	0.0244012	-0.369376	0.00672499
chr17	1561810	1563059	1	1	1	3	-0.318387	0.0259917	-0.302383	0.036645	-0.338233	0.014909
chr17	1587160	1587576	1	1	1	3	-0.354942	0.0111503	-0.342498	0.0152471	-0.370726	0.0064912
chr17	1606618	1607851	1	1	1	3	-0.320453	0.0248635	-0.310189	0.0311548	-0.348172	0.0116829
chr17	1627897	1629548	1	0	1	2	-0.334412	0.0181616	-0.282066	0.0547451	-0.349801	0.0112276
chr17	1643443	1644112	1	1	1	3	-0.327284	0.0213653	-0.337267	0.0171627	-0.346181	0.0122677
chr17	1648508	1649940	1	1	1	3	-0.444121	0.00112491	-0.441937	0.00119541	-0.471017	0.000387727
chr17	1684388	1685211	1	1	1	3	-0.403195	0.00328576	-0.395809	0.00413412	-0.431144	0.00120728
chr17	1716126	1717347	1	1	1	3	-0.381655	0.005796	-0.376737	0.00668637	-0.400613	0.00287878
chr17	1724446	1725665	1	1	1	3	-0.336105	0.0174974	-0.331789	0.0194049	-0.358475	0.00897392
chr17	1771567	1771844	1	1	1	3	-0.346735	0.0135819	-0.366794	0.00853957	-0.380966	0.0049169
chr17	1823497	1824083	0	1	0	1	-0.265238	0.0756613	-0.296506	0.0412771	-0.280976	0.0531632
chr17	1829320	1830235	1	1	1	3	-0.488688	0.000346017	-0.506124	0.000176151	-0.506157	0.000136224
chr17	1890852	1891318	1	1	1	3	-0.309926	0.0312477	-0.29181	0.0452884	-0.317864	0.0240809
chr17	1929750	1930325	1	1	1	3	-0.302898	0.0362499	-0.389773	0.00480321	-0.325237	0.0203208
chr17	1945883	1946507	1	1	1	3	-0.336707	0.0172528	-0.350974	0.012477	-0.337004	0.0153457
chr17	1947080	1948049	0	1	1	2	-0.274043	0.0643554	-0.307598	0.0329271	-0.285301	0.048761
chr17	2029859	2030950	1	1	1	3	-0.386066	0.00518913	-0.409253	0.00292242	-0.408705	0.0022884
chr17	2041371	2042343	1	1	1	3	-0.335206	0.0178352	-0.319454	0.0254648	-0.349561	0.0112943
chr17	2049597	2050854	1	0	1	2	-0.322561	0.0236914	-0.279307	0.057639	-0.3355	0.0159303
chr17	2054946	2055281	1	1	1	3	-0.50355	0.000224574	-0.50677	0.000173314	-0.512332	0.000117544
chr17	2056513	2056967	0	1	0	1	-0.276697	0.0611674	-0.293843	0.043498	-0.280823	0.0533355
chr17	2075786	2076227	0	1	0	1	-0.265705	0.0750238	-0.291515	0.0455252	-0.281297	0.0528475
chr17	2089389	2089914	1	1	1	3	-0.389504	0.0047381	-0.385061	0.00543644	-0.402017	0.00276024
chr17	2122712	2124227	1	1	1	3	-0.324562	0.0226662	-0.317668	0.0264778	-0.340436	0.0141309
chr17	2178855	2179317	0	1	1	2	-0.257567	0.0868933	-0.308451	0.0323084	-0.289185	0.0450966
chr17	2266061	2266909	0	0	1	1	-0.271568	0.0673671	-0.28099	0.055865	-0.29123	0.0432296
chr17	2303226	2304198	1	1	1	3	-0.379081	0.00617536	-0.385771	0.00533889	-0.398166	0.00309145
chr17	2351295	2351713	1	1	1	3	-0.354584	0.0112498	-0.338982	0.0165082	-0.350369	0.0110734
chr17	2392331	2394053	1	1	1	3	-0.486436	0.000368785	-0.47112	0.000527451	-0.509452	0.000126677
chr17	2396796	2397078	1	1	1	3	-0.354743	0.011211	-0.331805	0.0193986	-0.383942	0.00454157
chr17	2399518	2400300	1	1	1	3	-0.36915	0.0078536	-0.368516	0.00819247	-0.386843	0.00421045
chr17	2401072	2402201	1	1	1	3	-0.401866	0.00341539	-0.379216	0.00629832	-0.42824	0.00130953
chr17	2511545	2512289	1	1	1	3	-0.348943	0.0128874	-0.335744	0.0177811	-0.37238	0.00620775
chr17	2593084	2594822	1	1	1	3	-0.332368	0.019061	-0.334221	0.018378	-0.349479	0.0113116
chr17	2711044	2712314	1	1	1	3	-0.520768	0.000134432	-0.483455	0.000368244	-0.537768	5.09001e-05
chr17	2749804	2750075	1	1	1	3	-0.349616	0.0126873	-0.324398	0.0229127	-0.378424	0.00526915
chr17	2786299	2786577	1	1	1	3	-0.453463	0.000890538	-0.43421	0.00148008	-0.472315	0.00037466
chr17	2791683	2791957	1	1	1	3	-0.455548	0.000838713	-0.485728	0.000346184	-0.475452	0.000343146
chr17	2795775	2796832	1	1	1	3	-0.4577	0.000792012	-0.443954	0.00113203	-0.477295	0.000324356
chr17	2814238	2815326	1	1	1	3	-0.475776	0.000489946	-0.492505	0.000283195	-0.490475	0.000223234
chr17	2824803	2825199	0	1	1	2	-0.278291	0.0593837	-0.307677	0.0328721	-0.295454	0.039586
chr17	2878324	2879006	0	1	0	1	-0.254719	0.0913929	-0.28823	0.0485057	-0.270759	0.0648241
chr17	2905205	2905781	0	1	0	1	-0.286331	0.050768	-0.298404	0.0397285	-0.282286	0.0518207
chr17	2911763	2912685	1	1	1	3	-0.376999	0.00650348	-0.374751	0.0070144	-0.380742	0.00494365
chr17	2922146	2922689	1	0	1	2	-0.293557	0.0439618	-0.242549	0.110443	-0.292707	0.0419319
chr17	3002558	3003113	1	1	1	3	-0.366558	0.00838093	-0.414189	0.00255957	-0.382542	0.00471465
chr17	3003487	3004719	1	1	1	3	-0.377236	0.00647449	-0.322476	0.0238585	-0.393923	0.00348728
chr17	3012971	3013454	1	1	1	3	-0.468997	0.00059094	-0.490265	0.000302433	-0.472514	0.000373005
chr17	3048762	3049468	1	1	1	3	-0.425065	0.00188317	-0.451696	0.000910318	-0.462184	0.000495228
chr17	3142568	3143065	1	0	1	2	-0.302233	0.0367714	-0.285327	0.0513439	-0.300506	0.0355062
chr17	3167691	3167906	1	1	1	3	-0.333752	0.0184484	-0.360965	0.00988305	-0.352554	0.0104479
chr17	3332071	3332297	0	1	0	1	-0.268235	0.0716777	-0.312414	0.0297348	-0.260241	0.0787974
chr17	3378110	3378716	1	1	1	3	-0.327557	0.0212337	-0.330139	0.0201186	-0.324387	0.0207375
chr17	3422586	3423125	1	1	1	3	-0.389355	0.00475949	-0.411406	0.0027594	-0.388419	0.00403062
chr17	3514698	3515386	0	1	0	1	-0.269887	0.069494	-0.321854	0.024176	-0.274307	0.060551
chr17	3535606	3536237	0	0	1	1	-0.252001	0.0958161	-0.273861	0.063939	-0.285102	0.0489506
chr17	3555396	3555963	0	1	0	1	-0.23116	0.134478	-0.308706	0.0321359	-0.245929	0.101651
chr17	3558626	3558993	1	1	1	3	-0.483643	0.000394491	-0.498111	0.000231297	-0.477492	0.000322584
chr17	3577062	3578067	0	1	0	1	-0.26513	0.0757892	-0.296761	0.0410653	-0.248593	0.0971226
chr17	3583510	3583874	1	1	1	3	-0.39376	0.00423379	-0.436132	0.00139427	-0.374915	0.00579111
chr17	3635908	3637132	1	0	1	2	-0.312267	0.0297919	-0.252006	0.0943307	-0.335118	0.0160823
chr17	3668002	3669227	1	1	1	3	-0.431948	0.00156327	-0.382103	0.00585388	-0.439918	0.000952924
chr17	3678783	3680022	1	1	1	3	-0.446818	0.00104593	-0.475529	0.000459307	-0.448746	0.000723944
chr17	3695488	3696392	1	1	1	3	-0.301478	0.0373775	-0.315858	0.0275459	-0.32933	0.0184372
chr17	3755059	3755393	1	1	1	3	-0.403371	0.00327554	-0.376186	0.006757	-0.403813	0.00262711
chr17	3770504	3770890	0	0	1	1	-0.255074	0.090842	-0.278932	0.0580347	-0.284982	0.0490774
chr17	3796426	3796818	1	1	1	3	-0.351735	0.0120676	-0.391552	0.0046022	-0.363121	0.00794283
chr17	3845677	3846514	1	1	1	3	-0.481974	0.000416659	-0.446043	0.00105784	-0.490733	0.000221063
chr17	3892044	3893644	1	1	1	3	-0.452285	0.000914862	-0.444082	0.00112874	-0.478751	0.000311737
chr17	3911351	3911617	1	1	1	3	-0.413923	0.0025013	-0.413559	0.00260969	-0.427711	0.00133072
chr17	3913816	3914728	1	0	1	2	-0.289613	0.0475961	-0.268487	0.0705271	-0.301773	0.0345445
chr17	3963299	3964775	1	1	1	3	-0.333399	0.0186041	-0.308371	0.032358	-0.348156	0.0116883
chr17	3965000	3965551	1	1	1	3	-0.321967	0.0240206	-0.301896	0.0370253	-0.337076	0.0153214
chr17	4004736	4005185	1	1	1	3	-0.33376	0.0184471	-0.328417	0.0209013	-0.344656	0.0127259
chr17	4043391	4044224	1	1	1	3	-0.327166	0.0214173	-0.332252	0.0192023	-0.339589	0.0144198
chr17	4142488	4144190	1	1	1	3	-0.425469	0.00186548	-0.390308	0.0047404	-0.439692	0.000957495
chr17	4263257	4264239	1	1	1	3	-0.334577	0.018098	-0.288158	0.0485605	-0.346861	0.0120891
chr17	4365192	4366980	1	1	1	3	-0.42166	0.00205744	-0.393098	0.00442303	-0.437556	0.00101279
chr17	4405148	4406061	1	1	1	3	-0.290714	0.0465767	-0.322532	0.0238358	-0.295491	0.0395579
chr17	4412944	4413461	1	1	1	3	-0.345566	0.0139725	-0.295478	0.042135	-0.337976	0.0149948
chr17	4433490	4434249	1	1	1	3	-0.363822	0.00893053	-0.319973	0.0251861	-0.37695	0.00547801
chr17	4449689	4450104	1	1	1	3	-0.425852	0.00184157	-0.408304	0.00299464	-0.41438	0.00194863
chr17	4554876	4555742	1	1	1	3	-0.325311	0.0222953	-0.306027	0.0340153	-0.344993	0.0126408
chr17	4576647	4577365	1	1	1	3	-0.339131	0.016293	-0.377335	0.00658927	-0.343785	0.0130018
chr17	4621269	4622214	0	1	0	1	-0.275493	0.0626181	-0.306601	0.0335965	-0.277295	0.05706
chr17	4635671	4636371	1	1	1	3	-0.522097	0.000127305	-0.510749	0.000150743	-0.51936	9.38932e-05
chr17	4709915	4711011	1	1	1	3	-0.367037	0.00827387	-0.336988	0.0172794	-0.385704	0.00434484
chr17	4731250	4731980	1	1	1	3	-0.340538	0.0157498	-0.338001	0.016879	-0.365112	0.00752859
chr17	4739117	4740059	1	1	1	3	-0.336533	0.0173164	-0.30987	0.0313837	-0.362509	0.00807083
chr17	4764439	4764927	1	1	1	3	-0.373115	0.00714522	-0.379711	0.0062226	-0.378493	0.00525888
chr17	4789294	4790697	1	1	1	3	-0.419426	0.00217882	-0.398233	0.00388337	-0.442399	0.000877866
chr17	4806672	4807504	1	1	1	3	-0.461151	0.000720495	-0.469182	0.000550516	-0.488208	0.000238328
chr17	4899194	4899873	1	1	1	3	-0.40924	0.00282971	-0.402308	0.00349522	-0.432853	0.00114644
chr17	4939574	4940424	1	1	1	3	-0.406037	0.00306343	-0.41013	0.00285892	-0.430856	0.00121762
chr17	4947609	4950492	1	0	1	2	-0.300725	0.0379581	-0.267993	0.071137	-0.319042	0.0234129
chr17	4966767	4968283	1	1	1	3	-0.352186	0.0119265	-0.336326	0.0175536	-0.374339	0.00588711
chr17	4997131	4998562	1	1	1	3	-0.349212	0.0128151	-0.289944	0.0469175	-0.370251	0.00658008
chr17	5031516	5032041	1	1	1	3	-0.296247	0.041586	-0.302845	0.0363126	-0.314248	0.0261997
chr17	5077992	5078980	1	0	1	2	-0.287355	0.0497373	-0.270488	0.0680032	-0.300743	0.0353208
chr17	5096986	5097851	1	1	1	3	-0.313103	0.0292673	-0.292607	0.0445772	-0.295564	0.0395108
chr17	5184344	5184648	1	1	1	3	-0.356182	0.0108028	-0.321216	0.0245158	-0.349743	0.0112417
chr17	5191473	5192253	1	1	1	3	-0.318349	0.0260197	-0.288573	0.0481853	-0.339377	0.0144944
chr17	5221040	5221505	1	1	1	3	-0.382631	0.00564498	-0.337156	0.0172075	-0.391609	0.0037064
chr17	5227323	5227883	1	1	1	3	-0.420459	0.00212136	-0.418837	0.0022617	-0.414243	0.00195538
chr17	5234545	5235405	1	1	1	3	-0.288249	0.0488812	-0.299417	0.038951	-0.302742	0.0338394
chr17	5281885	5282972	1	1	1	3	-0.29195	0.0453873	-0.288939	0.0478388	-0.298159	0.0373686
chr17	5418907	5420551	1	1	1	3	-0.33917	0.0162808	-0.331734	0.0194305	-0.372248	0.00622723
chr17	5438774	5439508	1	1	1	3	-0.330173	0.0200203	-0.357377	0.0107484	-0.356687	0.00937725
chr17	5485887	5487018	1	1	1	3	-0.352171	0.0119323	-0.329764	0.0202922	-0.368259	0.00692083
chr17	5582425	5582894	1	1	1	3	-0.347168	0.0134437	-0.33088	0.0197962	-0.371145	0.00641554
chr17	5583410	5585076	1	1	1	3	-0.437866	0.001329	-0.431491	0.00158668	-0.452083	0.000660938
chr17	5885294	5885988	1	1	1	3	-0.405177	0.00313531	-0.418622	0.0022771	-0.416607	0.0018293
chr17	5901881	5902869	0	1	0	1	-0.219146	0.161138	-0.315739	0.0276189	-0.242937	0.106926
chr17	5941193	5941668	1	1	1	3	-0.443033	0.00115577	-0.431268	0.00159424	-0.455795	0.000598297
chr17	5946798	5947286	1	0	0	1	-0.297337	0.0406421	-0.283932	0.0527775	-0.276014	0.0585429
chr17	6120152	6121626	0	0	1	1	-0.283644	0.0535389	-0.265505	0.0743441	-0.284555	0.0494945
chr17	6306868	6307495	1	0	0	1	-0.290533	0.0467209	-0.233268	0.128061	-0.269645	0.0662135
chr17	6443600	6444766	1	1	1	3	-0.315643	0.0276498	-0.293612	0.0437275	-0.333725	0.0166276
chr17	6502728	6503986	1	0	1	2	-0.299236	0.0391476	-0.247788	0.101226	-0.286164	0.0479355
chr17	6640638	6641392	1	1	1	3	-0.372044	0.00733092	-0.316903	0.0269266	-0.369112	0.00677107
chr17	6650775	6652360	1	1	1	3	-0.37502	0.00682341	-0.319231	0.0255693	-0.397928	0.00311422
chr17	6666131	6666400	0	1	0	1	-0.247824	0.10275	-0.314184	0.0285887	-0.26261	0.0754515
chr17	6696020	6697743	1	1	1	3	-0.308374	0.0322651	-0.305811	0.0341613	-0.304552	0.0325125
chr17	6755608	6756455	1	1	1	3	-0.446679	0.00104939	-0.42705	0.00180396	-0.461909	0.000498717
chr17	7014331	7015514	1	1	1	3	-0.390175	0.00465271	-0.385412	0.00538493	-0.409384	0.00224382
chr17	7022005	7022547	1	1	1	3	-0.356032	0.0108396	-0.318753	0.0258419	-0.359764	0.00867059
chr17	7023456	7024015	1	1	1	3	-0.593619	1.19549e-05	-0.571364	1.66058e-05	-0.599295	5.68228e-06
chr17	7035310	7036526	1	1	1	3	-0.4871	0.000357606	-0.465028	0.000613586	-0.509355	0.000127193
chr17	7132627	7133093	0	0	1	1	-0.272505	0.0661822	-0.249015	0.0991144	-0.287367	0.0467905
chr17	7133499	7134291	0	1	0	1	-0.282702	0.0545655	-0.368851	0.00812692	-0.277506	0.056844
chr17	7173772	7174651	1	1	1	3	-0.340868	0.0156261	-0.352513	0.0120459	-0.364652	0.00762491
chr17	7177362	7177834	1	1	1	3	-0.317988	0.0262353	-0.352066	0.0121663	-0.312577	0.0272272
chr17	7204800	7205448	1	1	1	3	-0.337914	0.0167692	-0.29169	0.0453825	-0.362474	0.00807727
chr17	7214128	7215291	1	1	1	3	-0.388029	0.00493211	-0.367296	0.0084355	-0.410039	0.00220277
chr17	7219766	7220433	1	1	1	3	-0.590127	1.27794e-05	-0.603394	3.44952e-06	-0.608152	3.23456e-06
chr17	7234044	7234805	1	1	1	3	-0.325469	0.0222115	-0.314511	0.02838	-0.33541	0.015962
chr17	7239314	7239881	1	1	1	3	-0.38653	0.00512992	-0.347178	0.0137008	-0.402142	0.00274929
chr17	7251695	7252836	1	1	1	3	-0.397524	0.00382839	-0.335641	0.0178109	-0.411794	0.00210613
chr17	7280513	7281537	1	1	1	3	-0.371538	0.00743397	-0.379009	0.00633188	-0.393766	0.00349679
chr17	7306852	7308087	1	1	1	3	-0.382849	0.00561532	-0.36228	0.00956917	-0.398863	0.00302964
chr17	7308659	7309128	1	1	1	3	-0.369637	0.00776983	-0.37503	0.00696822	-0.39189	0.00367934
chr17	7328958	7330563	1	0	1	2	-0.315276	0.0278924	-0.277481	0.0596044	-0.337962	0.014999
chr17	7351306	7352392	1	1	1	3	-0.295532	0.0422546	-0.295557	0.0420654	-0.310927	0.0282443
chr17	7355947	7356277	0	1	0	1	-0.24781	0.102769	-0.304288	0.0352667	-0.279393	0.0548236
chr17	7383729	7384663	1	1	1	3	-0.492963	0.000309036	-0.478528	0.00041893	-0.494136	0.000201134
chr17	7393956	7395210	1	0	1	2	-0.303369	0.0359043	-0.266103	0.0736153	-0.329788	0.0182371
chr17	7403846	7404890	1	1	1	3	-0.385453	0.005265	-0.403743	0.00337405	-0.416149	0.00184976
chr17	7435210	7436177	1	1	1	3	-0.326857	0.021565	-0.314016	0.028701	-0.352859	0.010359
chr17	7436856	7437422	1	1	1	3	-0.4243	0.00192544	-0.418096	0.00231151	-0.450153	0.000693067
chr17	7455302	7455980	1	1	1	3	-0.376171	0.00664473	-0.33218	0.0192386	-0.394608	0.00341892
chr17	7478476	7479082	1	1	1	3	-0.357336	0.0104883	-0.331231	0.019654	-0.372434	0.00620019
chr17	7483350	7485020	1	1	1	3	-0.454258	0.000877745	-0.431005	0.0016069	-0.469571	0.000402696
chr17	7560929	7562421	1	1	1	3	-0.408729	0.00286061	-0.418797	0.00226419	-0.430391	0.00123405
chr17	7572368	7574010	1	0	1	2	-0.293902	0.0436668	-0.256901	0.0864859	-0.318406	0.0237599
chr17	7579151	7579890	0	0	1	1	-0.285575	0.0515125	-0.252859	0.0929565	-0.319942	0.0229247
chr17	7583335	7584156	1	1	1	3	-0.363495	0.00899326	-0.324797	0.0227054	-0.368235	0.00692395
chr17	7614353	7615443	1	1	1	3	-0.428083	0.00172661	-0.423892	0.00197758	-0.448317	0.000733206
chr17	7626344	7626575	0	0	1	1	-0.264232	0.0770829	-0.280128	0.0567832	-0.292846	0.0418192
chr17	7687337	7687663	1	1	1	3	-0.369635	0.00776983	-0.343423	0.014928	-0.373735	0.00597962
chr17	7688119	7688888	1	1	1	3	-0.352856	0.011756	-0.297423	0.0405246	-0.373009	0.006107
chr17	7763713	7764313	0	1	1	2	-0.281912	0.0553435	-0.303276	0.035999	-0.295011	0.0399547
chr17	7833804	7835896	1	1	1	3	-0.337009	0.017135	-0.318386	0.0260719	-0.366612	0.00723042
chr17	7841648	7843314	1	1	1	3	-0.427107	0.00177751	-0.403958	0.00335316	-0.446805	0.000767069
chr17	7843549	7844241	1	1	1	3	-0.411826	0.00264935	-0.370988	0.00769859	-0.435918	0.00106147
chr17	7844435	7845101	1	1	1	3	-0.369754	0.00774865	-0.358979	0.0103674	-0.396831	0.00321168
chr17	7851399	7852203	1	1	1	3	-0.41541	0.00240718	-0.386568	0.00523726	-0.431275	0.00120184
chr17	7856753	7858208	1	1	1	3	-0.439391	0.00127542	-0.393497	0.00437735	-0.443839	0.000842619
chr17	7887594	7888514	1	1	1	3	-0.360048	0.00982253	-0.29708	0.0408079	-0.367601	0.00704528
chr17	7915346	7916564	1	1	1	3	-0.359337	0.00998803	-0.345608	0.014197	-0.36762	0.00704224
chr17	7931707	7932404	1	1	1	3	-0.437501	0.00134036	-0.420894	0.00215278	-0.446175	0.000781608
chr17	7989874	7990584	0	0	1	1	-0.277191	0.0605868	-0.27843	0.058574	-0.297397	0.0379624
chr17	8002105	8003142	1	1	1	3	-0.361338	0.00950341	-0.380747	0.00606325	-0.371881	0.0062908
chr17	8015694	8017294	1	1	1	3	-0.333088	0.0187419	-0.334732	0.0181805	-0.325688	0.0200855
chr17	8073648	8073896	1	1	1	3	-0.389544	0.0047363	-0.347601	0.0135623	-0.387836	0.00409687
chr17	8079314	8080182	1	1	1	3	-0.343517	0.0146605	-0.405896	0.00319755	-0.369334	0.00673107
chr17	8084488	8084941	1	0	1	2	-0.300845	0.0378729	-0.285774	0.0509159	-0.294285	0.0405834
chr17	8093973	8094247	1	1	1	3	-0.291209	0.0461093	-0.342083	0.0153829	-0.32394	0.0209441
chr17	8109907	8110634	1	1	1	3	-0.392317	0.00439316	-0.393999	0.00431963	-0.393378	0.00353226
chr17	8121626	8122069	1	1	1	3	-0.330031	0.0200827	-0.321966	0.0241338	-0.353495	0.0101745
chr17	8138645	8139535	1	0	1	2	-0.296424	0.0414434	-0.26698	0.0724505	-0.315166	0.0256353
chr17	8151177	8151522	1	0	1	2	-0.320428	0.0248801	-0.274794	0.0628475	-0.345414	0.012513
chr17	8152357	8152616	1	1	1	3	-0.339285	0.0162373	-0.316959	0.0268824	-0.361345	0.00832313
chr17	8156241	8157081	1	1	1	3	-0.352854	0.011756	-0.320706	0.024794	-0.375312	0.00572713
chr17	8162254	8163402	1	1	1	3	-0.288311	0.0488193	-0.29606	0.0416481	-0.31492	0.0257982
chr17	8164133	8164649	0	0	1	1	-0.282192	0.0550722	-0.232271	0.130143	-0.30512	0.0320977
chr17	8173335	8173918	1	1	1	3	-0.384943	0.00533363	-0.366522	0.00860825	-0.404752	0.00255493
chr17	8188891	8190498	1	1	1	3	-0.372317	0.0072825	-0.318059	0.0262438	-0.383443	0.00460602
chr17	8200191	8200652	1	1	1	3	-0.39035	0.00462685	-0.359904	0.0101408	-0.392229	0.00364462
chr17	8221808	8223843	1	1	1	3	-0.379563	0.00610531	-0.320539	0.024883	-0.393872	0.00348996
chr17	8247542	8248322	1	1	1	3	-0.358167	0.0102658	-0.365119	0.00890893	-0.38068	0.00495393
chr17	8295124	8295879	1	1	1	3	-0.40027	0.00355605	-0.366506	0.00860849	-0.416733	0.00182166
chr17	8300675	8301047	1	1	1	3	-0.304564	0.0349767	-0.290072	0.0468082	-0.332968	0.0169422
chr17	8376337	8376953	1	1	1	3	-0.453144	0.000896523	-0.450086	0.000945816	-0.471549	0.000382895
chr17	8383087	8384012	1	1	1	3	-0.426474	0.00180914	-0.395283	0.0041862	-0.431446	0.00119428
chr17	8420391	8420655	0	0	1	1	-0.285666	0.0514207	-0.277896	0.0591442	-0.287112	0.0470399
chr17	8435488	8436608	1	1	1	3	-0.421048	0.00209242	-0.398528	0.00385582	-0.434311	0.00110757
chr17	8630441	8631633	1	1	1	3	-0.288992	0.0481646	-0.294306	0.0431296	-0.313515	0.0266531
chr17	8686865	8687280	0	1	0	1	-0.225357	0.147118	-0.314614	0.0283201	-0.24132	0.109835
chr17	8745712	8746451	1	1	1	3	-0.326564	0.0216892	-0.311544	0.0302919	-0.34249	0.0134276
chr17	8806797	8807502	1	1	1	3	-0.339308	0.0162267	-0.320706	0.024794	-0.354891	0.00981255
chr17	8861232	8861841	1	1	1	3	-0.400534	0.00353189	-0.390587	0.00470554	-0.411086	0.00214385
chr17	8888335	8888685	0	0	1	1	-0.283242	0.0539737	-0.283996	0.0527135	-0.287843	0.0463239
chr17	8899070	8899549	1	1	1	3	-0.35375	0.0114923	-0.323601	0.0233074	-0.383384	0.00461246
chr17	8915620	8916977	1	1	1	3	-0.371409	0.00745632	-0.387836	0.00505755	-0.391462	0.00371808
chr17	8954354	8954803	1	1	1	3	-0.418932	0.00221041	-0.389749	0.00480602	-0.427738	0.00132986
chr17	8964842	8966148	1	1	1	3	-0.330544	0.0198582	-0.321216	0.0245158	-0.347125	0.0120143
chr17	9108289	9108507	1	0	0	1	-0.291262	0.0460625	-0.237765	0.119209	-0.259668	0.0796215
chr17	9146122	9146722	0	1	0	1	-0.251333	0.0968819	-0.302391	0.0366418	-0.256459	0.0844773
chr17	9219255	9220084	1	0	1	2	-0.310095	0.0311527	-0.25238	0.0937055	-0.288188	0.0459796
chr17	9221616	9222537	1	1	1	3	-0.390108	0.00465972	-0.423111	0.00202254	-0.417904	0.0017595
chr17	9433741	9434346	1	1	1	3	-0.418972	0.00220737	-0.402603	0.00347148	-0.410745	0.00216376
chr17	9575301	9575996	1	1	1	3	-0.465582	0.000637272	-0.478153	0.000424755	-0.469804	0.000400403
chr17	9587988	9588648	1	1	1	3	-0.353389	0.0116089	-0.36492	0.0089577	-0.346233	0.0122541
chr17	9693795	9694421	0	1	0	1	-0.252795	0.0944872	-0.299281	0.0390448	-0.269452	0.0664502
chr17	9703476	9703878	1	1	1	3	-0.341339	0.0154517	-0.304488	0.0351135	-0.327108	0.0194181
chr17	9730913	9732009	1	1	1	3	-0.322913	0.0235191	-0.30035	0.0382343	-0.307605	0.0304083
chr17	9771086	9772126	0	0	1	1	-0.285856	0.0512335	-0.273144	0.0648229	-0.28769	0.0464791
chr17	9937079	9937767	1	1	1	3	-0.308543	0.0321482	-0.329214	0.0205383	-0.31299	0.0269737
chr17	10018474	10018849	1	1	1	3	-0.333908	0.0183797	-0.373475	0.00723722	-0.344337	0.0128362
chr17	10093932	10094344	0	0	1	1	-0.270098	0.0692114	-0.272362	0.0657711	-0.284149	0.0498981
chr17	10114528	10115533	1	1	1	3	-0.472175	0.00054253	-0.483391	0.000368332	-0.493941	0.000201963
chr17	10117452	10117880	0	0	1	1	-0.285719	0.0513754	-0.285758	0.0509316	-0.298447	0.0371373
chr17	10151974	10152529	1	1	1	3	-0.339499	0.0161561	-0.349642	0.0129027	-0.357179	0.0092815
chr17	10156758	10157452	1	1	1	3	-0.479236	0.000450347	-0.469342	0.000549136	-0.508358	0.000129423
chr17	10197549	10199224	0	0	1	1	-0.272788	0.0658188	-0.269005	0.0698973	-0.286304	0.04779
chr17	10226684	10227072	1	1	1	3	-0.319749	0.0252747	-0.369273	0.00805058	-0.339993	0.0142872
chr17	10317235	10317684	1	1	1	3	-0.316934	0.0268608	-0.295757	0.0418901	-0.292598	0.0420182
chr17	10697049	10698017	1	1	1	3	-0.376578	0.00656639	-0.354538	0.0114702	-0.385568	0.00436197
chr17	10729458	10730131	1	1	1	3	-0.325218	0.0223409	-0.339731	0.0162463	-0.342131	0.0135494
chr17	11122971	11123483	1	1	1	3	-0.340218	0.0158645	-0.318298	0.0261191	-0.351771	0.0106683
chr17	11557647	11558634	1	1	1	3	-0.325969	0.0219698	-0.337108	0.0172295	-0.332974	0.0169417
chr17	11669248	11669662	1	1	0	2	-0.290452	0.0467956	-0.327252	0.0215045	-0.262735	0.0752981
chr17	11698804	11698999	1	1	1	3	-0.322845	0.0235501	-0.374935	0.00698271	-0.327871	0.0190686
chr17	11996815	11997945	1	1	1	3	-0.322856	0.0235461	-0.32329	0.0234568	-0.341271	0.0138549
chr17	12020623	12021525	1	1	1	3	-0.476857	0.000473133	-0.446242	0.00105154	-0.492483	0.000209278
chr17	12157667	12158196	0	1	0	1	-0.272923	0.0656703	-0.298181	0.0399134	-0.268609	0.0675152
chr17	12422717	12423138	1	0	1	2	-0.301296	0.0375037	-0.240579	0.113951	-0.287099	0.0470524
chr17	12794781	12795253	1	0	1	2	-0.31746	0.0265721	-0.285606	0.051062	-0.305122	0.0320977
chr17	12917311	12917595	1	0	1	2	-0.310162	0.0311101	-0.277609	0.0594553	-0.288628	0.0455553
chr17	12949009	12949684	1	0	1	2	-0.297578	0.0404602	-0.278007	0.0590263	-0.29434	0.0405225
chr17	13024382	13024701	1	1	1	3	-0.316412	0.0271943	-0.333113	0.0188367	-0.327316	0.0193353
chr17	14027060	14027988	1	1	1	3	-0.359197	0.0100231	-0.318226	0.0261481	-0.340852	0.013986
chr17	14206040	14207112	1	1	1	3	-0.393453	0.00427277	-0.401782	0.00354327	-0.400949	0.00285065
chr17	14300627	14302842	0	0	1	1	-0.287011	0.0500737	-0.280886	0.055985	-0.308211	0.0299931
chr17	14359122	14359922	1	1	1	3	-0.378856	0.00620768	-0.364194	0.0091151	-0.395142	0.00336932
chr17	14783716	14785240	1	1	1	3	-0.312136	0.0298759	-0.303108	0.0361079	-0.32334	0.021235
chr17	15102106	15102485	1	1	1	3	-0.37201	0.00733424	-0.333878	0.0185227	-0.344438	0.0127998
chr17	15238127	15238926	1	1	1	3	-0.320102	0.0250534	-0.322197	0.0240104	-0.336679	0.0154683
chr17	15260566	15261676	1	1	1	3	-0.314221	0.028568	-0.346708	0.0138499	-0.332237	0.0172194
chr17	15341142	15342099	1	0	1	2	-0.299037	0.0393008	-0.278813	0.0581586	-0.301521	0.0347225
chr17	15524924	15526019	1	1	1	3	-0.375718	0.0067247	-0.355152	0.0113208	-0.360801	0.00843043
chr17	15563071	15563873	1	1	1	3	-0.482577	0.000408398	-0.447885	0.00100679	-0.4987	0.000175308
chr17	15731073	15732192	1	1	1	3	-0.361433	0.00948009	-0.317883	0.0263485	-0.350389	0.0110695
chr17	15732639	15732970	1	1	1	3	-0.398477	0.00373368	-0.40364	0.00338187	-0.402563	0.00272062
chr17	15735868	15737401	0	1	0	1	-0.260063	0.0830377	-0.31656	0.0271292	-0.271005	0.0644893
chr17	15809076	15809970	1	1	1	3	-0.325855	0.0220233	-0.332962	0.0188956	-0.311308	0.0279967
chr17	15822782	15823287	1	0	1	2	-0.304804	0.0347973	-0.269181	0.0696594	-0.292755	0.0418937
chr17	15944488	15945987	1	1	1	3	-0.309532	0.0314946	-0.322787	0.0237074	-0.335974	0.0157493
chr17	15959006	15959472	1	1	1	3	-0.412127	0.00263159	-0.368428	0.00820512	-0.40849	0.00229929
chr17	15999234	16000318	1	1	1	3	-0.52512	0.000114533	-0.500806	0.000209806	-0.541205	4.5041e-05
chr17	16199278	16199558	1	1	1	3	-0.335739	0.017634	-0.346596	0.0138743	-0.357533	0.00919348
chr17	16214881	16216156	1	1	1	3	-0.493538	0.000305141	-0.487179	0.000333269	-0.506613	0.000134382
chr17	16217005	16217595	1	1	1	3	-0.384745	0.00535431	-0.349969	0.0128044	-0.402719	0.00270682
chr17	16285868	16286519	1	0	1	2	-0.307464	0.0328938	-0.27123	0.0671131	-0.328438	0.0188263
chr17	16348434	16348971	1	1	1	3	-0.288112	0.0490184	-0.305915	0.0340943	-0.299482	0.0363194
chr17	16352731	16353880	0	0	1	1	-0.282019	0.0552438	-0.285248	0.051433	-0.291795	0.0427237
chr17	16380618	16381600	0	0	1	1	-0.279843	0.0575713	-0.243777	0.108185	-0.302148	0.0342798
chr17	16415088	16416793	1	1	1	3	-0.403809	0.00324159	-0.363285	0.00932452	-0.428569	0.0012981
chr17	16427646	16428530	1	1	1	3	-0.296643	0.041243	-0.293109	0.0441213	-0.301632	0.0346512
chr17	16438462	16440107	1	1	1	3	-0.376049	0.00666671	-0.356157	0.0110598	-0.394736	0.00340913
chr17	16453281	16453672	1	1	1	3	-0.38655	0.00512763	-0.377287	0.00659597	-0.394601	0.00341945
chr17	16520902	16521553	1	1	1	3	-0.427268	0.00176821	-0.400251	0.00368615	-0.446706	0.000767833
chr17	16535566	16536181	0	0	1	1	-0.259498	0.0839145	-0.251439	0.0951882	-0.298098	0.0374087
chr17	16536814	16537138	1	1	1	3	-0.473844	0.000515013	-0.466232	0.000595941	-0.461134	0.000507947
chr17	16584230	16584675	1	1	1	3	-0.461833	0.000706483	-0.439744	0.00126262	-0.479557	0.00030568
chr17	16588857	16589728	1	1	1	3	-0.355417	0.011014	-0.350615	0.0125869	-0.368207	0.0069297
chr17	16653096	16654039	1	1	1	3	-0.386517	0.00513137	-0.390308	0.0047404	-0.394232	0.00345343
chr17	16751352	16752584	1	1	1	3	-0.314057	0.0286611	-0.336422	0.0175135	-0.330088	0.018109
chr17	16988012	16988776	1	1	1	3	-0.436322	0.00138431	-0.407762	0.00303374	-0.436725	0.00103471
chr17	17036459	17036999	1	1	1	3	-0.30383	0.0355406	-0.324462	0.0228874	-0.30803	0.0301163
chr17	17042031	17042895	1	1	1	3	-0.358545	0.0101806	-0.322556	0.0238277	-0.390512	0.00380771
chr17	17045194	17045542	1	1	1	3	-0.33207	0.0191766	-0.328624	0.020805	-0.344301	0.0128446
chr17	17060141	17060660	0	0	1	1	-0.284529	0.0526197	-0.285423	0.0512408	-0.293221	0.0414885
chr17	17110001	17110240	1	1	1	3	-0.348655	0.0129804	-0.380588	0.00608437	-0.36989	0.00663175
chr17	17118863	17119794	0	1	1	2	-0.282047	0.0552161	-0.313665	0.0289368	-0.306342	0.0312597
chr17	17150097	17150439	1	1	1	3	-0.310254	0.0310404	-0.339396	0.0163527	-0.332771	0.0170176
chr17	17280555	17281428	1	1	1	3	-0.33242	0.0190365	-0.302287	0.0367116	-0.340595	0.0140768
chr17	17305523	17305825	1	1	1	3	-0.378822	0.00621362	-0.323401	0.0234008	-0.379254	0.0051503
chr17	17355029	17355334	1	1	1	3	-0.340651	0.0157115	-0.367096	0.00847536	-0.348873	0.0114714
chr17	17363358	17364034	0	0	1	1	-0.279034	0.0585206	-0.259549	0.0825167	-0.307495	0.0304851
chr17	17403899	17404566	1	1	1	3	-0.300142	0.0384276	-0.325618	0.0223009	-0.318737	0.0235811
chr17	17476904	17477392	1	1	1	3	-0.391313	0.00451021	-0.396958	0.00401133	-0.409238	0.00225249
chr17	17495964	17497200	1	1	1	3	-0.38263	0.00564498	-0.37523	0.00693629	-0.399324	0.0029896
chr17	17561414	17562399	0	0	1	1	-0.269494	0.0700228	-0.284618	0.0520638	-0.286261	0.0478358
chr17	17576412	17577090	1	1	1	3	-0.327926	0.0210622	-0.381951	0.00587282	-0.336797	0.0154264
chr17	17591048	17592304	1	1	1	3	-0.345646	0.0139437	-0.308833	0.0320552	-0.372857	0.00613134
chr17	17613470	17614002	1	1	1	3	-0.287636	0.0494984	-0.323122	0.0235391	-0.295933	0.0391802
chr17	17628673	17628922	1	1	1	3	-0.362384	0.00925829	-0.360957	0.00988337	-0.382347	0.00473513
chr17	17641745	17642424	1	1	1	3	-0.303242	0.0359965	-0.291698	0.0453814	-0.316718	0.0247495
chr17	17681206	17681953	1	1	1	3	-0.48726	0.000357606	-0.477531	0.000430323	-0.490264	0.000223759
chr17	17682208	17683058	1	1	1	3	-0.434927	0.00144035	-0.362368	0.00954793	-0.438917	0.000978968
chr17	17752090	17752813	1	1	1	3	-0.405884	0.00307529	-0.430766	0.00161825	-0.425475	0.00141527
chr17	17823482	17824061	1	1	1	3	-0.37988	0.00605701	-0.377972	0.00648937	-0.407173	0.0023855
chr17	17836058	17837082	1	1	1	3	-0.430132	0.0016356	-0.398935	0.00381299	-0.435128	0.00108251
chr17	17839936	17840703	1	1	1	3	-0.438887	0.00128973	-0.437272	0.0013503	-0.469796	0.000400403
chr17	17849174	17850310	1	1	1	3	-0.31634	0.0272345	-0.328847	0.0207072	-0.353804	0.0100825
chr17	17971706	17972987	1	0	1	2	-0.294104	0.0434844	-0.27788	0.0591646	-0.322004	0.0218781
chr17	18033552	18033815	1	1	1	3	-0.385836	0.00522178	-0.349682	0.0128934	-0.400621	0.0028786
chr17	18038778	18040053	1	1	1	3	-0.37664	0.0065546	-0.348949	0.0131207	-0.401665	0.00279194
chr17	18158065	18158587	1	1	1	3	-0.441818	0.0011944	-0.419938	0.00220951	-0.459191	0.000539502
chr17	18182985	18185037	1	1	1	3	-0.446605	0.00104939	-0.411198	0.00277344	-0.464332	0.000464898
chr17	18225337	18225771	1	1	1	3	-0.414446	0.00246434	-0.382533	0.00579504	-0.435012	0.00108677
chr17	18257900	18258965	1	1	1	3	-0.369143	0.0078536	-0.352784	0.0119629	-0.38947	0.0039213
chr17	18260403	18261082	1	1	1	3	-0.447229	0.0010357	-0.442726	0.00117199	-0.468376	0.000413313
chr17	18314543	18315886	1	1	1	3	-0.341194	0.0154969	-0.340369	0.0160075	-0.356534	0.00941327
chr17	18363016	18363775	1	0	1	2	-0.309795	0.0313311	-0.276461	0.0608314	-0.333476	0.016733
chr17	18388343	18389348	1	0	1	2	-0.290415	0.0468321	-0.274587	0.0630857	-0.295863	0.0392439
chr17	18393819	18394033	1	0	1	2	-0.298573	0.0396786	-0.267977	0.0711551	-0.290902	0.0435536
chr17	18400251	18401348	1	1	1	3	-0.325328	0.0222837	-0.32061	0.0248414	-0.319503	0.0231666
chr17	18428248	18428695	1	1	1	3	-0.354005	0.0114166	-0.410895	0.0027968	-0.366857	0.00718201
chr17	18429606	18430042	0	1	0	1	-0.267982	0.0720476	-0.295071	0.0424624	-0.280008	0.054194
chr17	18441141	18441838	0	1	1	2	-0.278854	0.0587077	-0.342594	0.0152182	-0.297624	0.0377795
chr17	18442151	18442870	1	0	1	2	-0.287602	0.0495282	-0.268814	0.0701578	-0.285725	0.0483666
chr17	18447600	18448184	1	1	1	3	-0.329315	0.0204103	-0.32612	0.0220534	-0.342037	0.0135834
chr17	18449390	18450652	1	1	1	3	-0.351306	0.0121975	-0.419906	0.00221072	-0.366146	0.0073242
chr17	18451031	18451412	0	1	0	1	-0.265638	0.0751229	-0.297527	0.04044	-0.275191	0.0594972
chr17	18468713	18469164	0	1	1	2	-0.284458	0.0526865	-0.334365	0.0183275	-0.303706	0.0331227
chr17	18476412	18477500	1	1	1	3	-0.367992	0.0080917	-0.44322	0.00115909	-0.387879	0.00409319
chr17	18483116	18483550	0	1	0	1	-0.249298	0.100147	-0.309726	0.0314791	-0.269347	0.0665912
chr17	18484515	18485011	0	1	1	2	-0.285639	0.0514492	-0.315077	0.0280295	-0.296305	0.0388903
chr17	18490155	18490624	0	1	0	1	-0.279737	0.0577024	-0.295462	0.0421397	-0.281274	0.0528596
chr17	18490900	18491714	0	1	1	2	-0.285637	0.0514505	-0.335497	0.01787	-0.287849	0.0463161
chr17	18493191	18493462	1	1	1	3	-0.35974	0.00989215	-0.413375	0.00262277	-0.372132	0.00624474
chr17	18493727	18494047	1	1	1	3	-0.424698	0.00190339	-0.467404	0.000579262	-0.437119	0.00102295
chr17	18495712	18497170	1	1	1	3	-0.293877	0.0436864	-0.34922	0.0130337	-0.30977	0.0289908
chr17	18499316	18500187	1	1	1	3	-0.342331	0.0150869	-0.397484	0.0039515	-0.351077	0.0108736
chr17	18500790	18501161	1	1	1	3	-0.377503	0.00643102	-0.396838	0.00402432	-0.378322	0.00528363
chr17	18502355	18503415	1	1	1	3	-0.415836	0.00238399	-0.432544	0.00154541	-0.426299	0.00138461
chr17	18507708	18508995	0	1	1	2	-0.275644	0.0624298	-0.321551	0.0243397	-0.291724	0.0427807
chr17	18527462	18528038	1	1	1	3	-0.354417	0.0113018	-0.397125	0.00399611	-0.36182	0.00822118
chr17	18557824	18558747	1	1	1	3	-0.319105	0.025621	-0.385627	0.00535664	-0.333085	0.0168935
chr17	18625021	18625938	0	1	1	2	-0.286223	0.0508695	-0.293931	0.0434252	-0.301434	0.0347832
chr17	18681787	18682553	1	1	1	3	-0.366836	0.00831762	-0.347043	0.0137455	-0.360761	0.00844018
chr17	18780972	18781652	1	1	1	3	-0.431124	0.00159643	-0.431842	0.00157255	-0.455746	0.000599093
chr17	18857824	18858586	1	1	1	3	-0.393086	0.0043104	-0.376162	0.00676289	-0.422872	0.00152217
chr17	18932470	18933805	1	1	1	3	-0.292401	0.0450275	-0.293381	0.0439124	-0.303489	0.0332913
chr17	18976523	18976914	0	1	1	2	-0.272649	0.0660009	-0.294162	0.0432341	-0.286298	0.0477955
chr17	18991726	18993219	1	1	1	3	-0.379615	0.00609794	-0.435542	0.00141894	-0.400313	0.00290292
chr17	18998027	18998800	0	1	0	1	-0.258133	0.0860173	-0.303443	0.035875	-0.277957	0.0563442
chr17	19063439	19064114	0	1	1	2	-0.264513	0.0766783	-0.294433	0.0430151	-0.286567	0.0475285
chr17	19187779	19188363	1	1	1	3	-0.299767	0.038715	-0.288541	0.0482135	-0.329986	0.0181538
chr17	19250630	19251377	1	1	1	3	-0.348407	0.0130519	-0.401845	0.00353778	-0.334501	0.0163176
chr17	19289918	19290444	0	1	0	1	-0.206311	0.19387	-0.296155	0.0415682	-0.210795	0.176927
chr17	19304223	19304696	1	1	1	3	-0.460592	0.000732208	-0.459295	0.000730577	-0.476555	0.000330785
chr17	19306220	19306700	1	1	1	3	-0.519078	0.000141482	-0.504872	0.000186001	-0.533583	5.96362e-05
chr17	19362357	19363113	0	0	1	1	-0.286727	0.0503642	-0.257755	0.0851652	-0.28847	0.0456982
chr17	19377667	19378707	1	1	1	3	-0.386551	0.00512763	-0.386488	0.00524768	-0.40926	0.00225101
chr17	19648005	19649210	1	1	1	3	-0.342705	0.0149483	-0.295661	0.0419757	-0.361671	0.0082523
chr17	19866888	19868232	1	1	1	3	-0.423069	0.00199054	-0.449073	0.000974351	-0.44409	0.000835837
chr17	19876593	19877141	1	1	1	3	-0.335417	0.0177599	-0.341414	0.0156308	-0.349835	0.011218
chr17	19977379	19978634	1	0	1	2	-0.326791	0.0215952	-0.27469	0.0629665	-0.340046	0.0142661
chr17	20008417	20010081	1	0	1	2	-0.304031	0.0353903	-0.260179	0.0816547	-0.303088	0.0335958
chr17	20072987	20074239	1	0	1	2	-0.302413	0.0366357	-0.275448	0.062041	-0.30348	0.0332968
chr17	20313821	20314337	1	1	1	3	-0.304239	0.0352346	-0.315611	0.0276872	-0.308212	0.0299931
chr17	20665713	20666135	1	0	0	1	-0.294096	0.0434906	-0.277146	0.0600185	-0.283777	0.0502809
chr17	20994112	20994863	1	1	1	3	-0.299844	0.0386587	-0.333552	0.018665	-0.298206	0.0373283
chr17	21042618	21043798	1	1	1	3	-0.418336	0.00224008	-0.432624	0.00154309	-0.441595	0.000900628
chr17	21126676	21127656	1	1	1	3	-0.417558	0.00228286	-0.419084	0.0022537	-0.427298	0.00134276
chr17	21213638	21215109	1	1	1	3	-0.419192	0.00219296	-0.387214	0.00515017	-0.439216	0.000969897
chr17	21252836	21253878	1	1	1	3	-0.377378	0.00645393	-0.352744	0.0119732	-0.3764	0.00556406
chr17	21280090	21280404	1	1	1	3	-0.460666	0.000730668	-0.481741	0.000383396	-0.466447	0.000435927
chr17	21284236	21284886	1	1	1	3	-0.47288	0.000532769	-0.482267	0.000377341	-0.494192	0.000201134
chr17	21287721	21288566	1	1	1	3	-0.364711	0.00875388	-0.37755	0.0065537	-0.384812	0.00444662
chr17	21317977	21318653	0	1	0	1	-0.220434	0.158185	-0.303571	0.0357746	-0.216643	0.162096
chr17	21365113	21365594	1	1	0	2	-0.300065	0.0384872	-0.330362	0.0200213	-0.283192	0.0508792
chr17	21452471	21452776	1	1	1	3	-0.32433	0.0227873	-0.293365	0.0439209	-0.350952	0.0109117
chr17	21455497	21455978	1	1	1	3	-0.30904	0.0318146	-0.357281	0.0107656	-0.320404	0.0226795
chr17	21457020	21457931	1	1	1	3	-0.456603	0.000814267	-0.485297	0.000348655	-0.47798	0.00031795
chr17	21466234	21466970	1	1	1	3	-0.315785	0.0275666	-0.311377	0.0304226	-0.299635	0.0361962
chr17	21494846	21495656	1	0	1	2	-0.312579	0.02958	-0.278063	0.0589702	-0.305956	0.031513
chr17	21551121	21551841	1	1	1	3	-0.453537	0.000889844	-0.431172	0.00159961	-0.458544	0.000547976
chr17	27217633	27218035	0	0	1	1	-0.27834	0.0593222	-0.264779	0.075303	-0.290875	0.0435751
chr17	27293508	27295061	1	1	1	3	-0.400972	0.00349481	-0.405944	0.00319191	-0.425188	0.00142621
chr17	27332477	27333339	1	1	1	3	-0.518572	0.000141482	-0.519934	0.000108839	-0.540003	4.63987e-05
chr17	27353573	27354234	1	1	1	3	-0.44744	0.00102979	-0.410154	0.00285703	-0.468911	0.000410178
chr17	27380796	27381590	1	1	1	3	-0.311866	0.0300441	-0.287233	0.0494428	-0.319394	0.0232168
chr17	27389677	27390764	0	1	1	2	-0.287063	0.050025	-0.349842	0.0128451	-0.302645	0.0339083
chr17	27425612	27426821	0	0	1	1	-0.265879	0.074797	-0.258967	0.0833921	-0.287587	0.0465766
chr17	27455933	27457272	1	1	1	3	-0.405612	0.00310019	-0.381441	0.00594806	-0.41098	0.00215067
chr17	27466398	27466944	1	0	1	2	-0.301295	0.0375037	-0.240659	0.113783	-0.295527	0.0395386
chr17	27479199	27479906	1	1	1	3	-0.399598	0.00361369	-0.435055	0.00144308	-0.399771	0.00294863
chr17	27531018	27531746	1	1	1	3	-0.336936	0.0171655	-0.298723	0.0394672	-0.334131	0.0164674
chr17	27532261	27533152	1	1	1	3	-0.4186	0.00222602	-0.419076	0.00225371	-0.417434	0.00178534
chr17	27559289	27559904	1	1	1	3	-0.401389	0.00346171	-0.361443	0.00977192	-0.375301	0.00572759
chr17	27569283	27569511	1	1	1	3	-0.34877	0.0129452	-0.392811	0.00445761	-0.37196	0.00627465
chr17	27630923	27631923	1	1	1	3	-0.361669	0.00942325	-0.389718	0.00480976	-0.362351	0.00810529
chr17	27673826	27674666	0	0	1	1	-0.271381	0.0675798	-0.28087	0.0560063	-0.284438	0.0495995
chr17	27798048	27798282	1	1	0	2	-0.291059	0.0462419	-0.299664	0.0387716	-0.274133	0.0607604
chr17	27805456	27806269	1	0	1	2	-0.318685	0.0258196	-0.260896	0.0806045	-0.341239	0.013866
chr17	27808094	27808478	1	0	1	2	-0.311331	0.0303781	-0.26635	0.0732796	-0.31731	0.0244059
chr17	27892944	27893636	1	1	1	3	-0.474012	0.000512515	-0.467197	0.000580773	-0.488509	0.00023698
chr17	28041139	28042097	1	0	1	2	-0.321703	0.0241644	-0.285479	0.0511841	-0.342132	0.0135494
chr17	28193205	28193574	1	1	1	3	-0.383854	0.00547639	-0.395666	0.00414781	-0.367637	0.0070395
chr17	28318719	28319459	1	1	1	3	-0.346829	0.0135516	-0.340233	0.0160619	-0.374238	0.00589838
chr17	28335087	28336139	1	1	1	3	-0.474958	0.00049918	-0.471686	0.000520365	-0.491162	0.000218673
chr17	28357063	28357888	1	1	1	3	-0.450826	0.000947272	-0.443739	0.00113891	-0.46701	0.000427389
chr17	28371334	28372485	1	1	1	3	-0.291947	0.0453892	-0.347099	0.0137272	-0.322514	0.0216371
chr17	28384169	28385314	1	1	1	3	-0.368129	0.00806291	-0.38168	0.00591079	-0.376241	0.0055885
chr17	28416770	28417377	1	1	1	3	-0.42119	0.00208251	-0.378642	0.00637662	-0.432136	0.00117152
chr17	28494794	28495097	1	1	1	3	-0.310875	0.0306688	-0.334389	0.0183211	-0.323499	0.0211584
chr17	28505387	28506149	1	1	1	3	-0.302276	0.0367332	-0.372511	0.0074133	-0.318592	0.0236604
chr17	28547621	28548403	1	1	1	3	-0.467314	0.00062121	-0.466679	0.000591452	-0.48679	0.000247615
chr17	28549684	28550036	1	0	1	2	-0.309275	0.0316713	-0.258313	0.0843337	-0.325553	0.020157
chr17	28552271	28552777	1	1	1	3	-0.338709	0.0164627	-0.32667	0.0217874	-0.361141	0.00836514
chr17	28570906	28571857	0	0	1	1	-0.27711	0.0606901	-0.271876	0.0663196	-0.303402	0.0333579
chr17	28576777	28577249	1	1	1	3	-0.495227	0.000288631	-0.477914	0.000426901	-0.514686	0.000109684
chr17	28598790	28600022	1	1	1	3	-0.512309	0.000168799	-0.481127	0.00039066	-0.53128	6.44359e-05
chr17	28644528	28645576	1	1	1	3	-0.345008	0.0141591	-0.347753	0.0135121	-0.376884	0.00548634
chr17	28661593	28662683	1	1	1	3	-0.407991	0.00291723	-0.379416	0.00626811	-0.422333	0.00154425
chr17	28711085	28712584	1	1	1	3	-0.383529	0.00551466	-0.37806	0.00647527	-0.408008	0.00233185
chr17	28719546	28720290	1	1	1	3	-0.423767	0.00195238	-0.432026	0.00156749	-0.451819	0.000664304
chr17	28725863	28727160	1	1	1	3	-0.308567	0.0321266	-0.290989	0.0459943	-0.347225	0.0119815
chr17	28728092	28729090	1	1	1	3	-0.408075	0.00291342	-0.399063	0.00380153	-0.429106	0.00127816
chr17	28733948	28734336	0	1	0	1	-0.233886	0.128778	-0.297623	0.0403609	-0.236298	0.11923
chr17	28743500	28744465	1	1	1	3	-0.41542	0.00240664	-0.396687	0.00403549	-0.42757	0.00133674
chr17	28750156	28750369	1	1	1	3	-0.378585	0.00624859	-0.344021	0.0147233	-0.394487	0.00343071
chr17	28812038	28812966	1	1	1	3	-0.386493	0.00513367	-0.363724	0.00922993	-0.415405	0.00188951
chr17	28842264	28843037	1	1	1	3	-0.41993	0.00215354	-0.405673	0.00321302	-0.434064	0.00111058
chr17	28902419	28903474	1	1	1	3	-0.397585	0.0038218	-0.400753	0.00364142	-0.414789	0.0019255
chr17	28925929	28926526	0	0	1	1	-0.275686	0.0623787	-0.285543	0.0511293	-0.284543	0.0494989
chr17	28951241	28952673	1	1	1	3	-0.417521	0.00228345	-0.383387	0.00567334	-0.43647	0.00104293
chr17	28982089	28982743	0	1	1	2	-0.279328	0.0581517	-0.287217	0.0494582	-0.301385	0.0348199
chr17	29054444	29055375	1	1	1	3	-0.358343	0.0102292	-0.302335	0.0366783	-0.350593	0.0110177
chr17	29103265	29104030	0	1	0	1	-0.276269	0.0616626	-0.326088	0.0220706	-0.279636	0.0545775
chr17	29138757	29139745	1	1	1	3	-0.377079	0.00649339	-0.354442	0.0114999	-0.366677	0.0072159
chr17	29140065	29141645	1	1	1	3	-0.456213	0.000825127	-0.466097	0.000595941	-0.481134	0.00029253
chr17	29148734	29149284	1	1	1	3	-0.36639	0.00841735	-0.373595	0.00721155	-0.392123	0.00365443
chr17	29154613	29155841	0	1	0	1	-0.228577	0.139979	-0.301777	0.0371056	-0.258071	0.0819978
chr17	29180033	29180879	1	1	1	3	-0.442033	0.00118598	-0.43138	0.00159032	-0.464085	0.000467143
chr17	29293810	29294507	1	1	1	3	-0.449243	0.000985289	-0.436315	0.00138883	-0.465976	0.00044325
chr17	29389997	29391023	1	1	1	3	-0.437849	0.00132926	-0.420352	0.00219159	-0.450206	0.000691882
chr17	29566074	29569372	1	1	1	3	-0.360389	0.0097428	-0.306067	0.0339891	-0.377232	0.00543378
chr17	29580299	29580628	1	1	1	3	-0.464389	0.000656107	-0.434162	0.00148194	-0.481727	0.000288038
chr17	29588663	29590094	1	1	1	3	-0.326199	0.0218696	-0.320403	0.0249569	-0.34767	0.0118454
chr17	29613191	29613761	1	1	1	3	-0.341882	0.0152437	-0.322436	0.0238798	-0.373761	0.00597501
chr17	29615098	29615899	1	1	1	3	-0.410739	0.00272034	-0.413543	0.00261075	-0.430906	0.00121607
chr17	29617180	29618332	1	1	1	3	-0.359453	0.00995915	-0.321025	0.0246148	-0.383948	0.00454085
chr17	29622384	29623276	1	1	1	3	-0.316792	0.0269489	-0.290686	0.0462675	-0.325456	0.0202064
chr17	29639239	29639844	1	1	1	3	-0.331808	0.0192872	-0.309033	0.0319313	-0.324737	0.0205726
chr17	29682166	29682340	1	1	1	3	-0.33714	0.0170743	-0.4217	0.00210406	-0.34249	0.0134276
chr17	29706407	29707186	1	1	1	3	-0.441203	0.00121262	-0.414731	0.00252999	-0.43508	0.00108449
chr17	29760971	29761687	1	1	1	3	-0.400486	0.00353325	-0.348119	0.0133843	-0.413955	0.001975
chr17	29779353	29779565	1	1	1	3	-0.346707	0.0135899	-0.313761	0.0288763	-0.338787	0.014704
chr17	29931299	29931638	1	1	1	3	-0.305212	0.0344985	-0.342809	0.0151384	-0.312789	0.0270948
chr17	30104620	30105062	1	1	1	3	-0.407281	0.00296768	-0.376059	0.00678227	-0.42646	0.00137603
chr17	30116520	30117344	1	0	1	2	-0.329609	0.0202787	-0.284642	0.0520421	-0.328369	0.0188579
chr17	30291048	30292480	1	1	1	3	-0.326229	0.0218594	-0.299584	0.0388403	-0.335245	0.0160262
chr17	30363659	30364221	1	1	1	3	-0.398524	0.00372776	-0.394677	0.00424472	-0.406957	0.00239749
chr17	30378346	30379925	1	1	1	3	-0.388771	0.0048346	-0.397683	0.00393647	-0.399313	0.00298996
chr17	30476896	30477975	1	1	1	3	-0.364116	0.00887232	-0.329094	0.0205876	-0.385973	0.00431325
chr17	30554902	30555520	0	1	0	1	-0.230897	0.135027	-0.309742	0.0314683	-0.248567	0.0971739
chr17	30599949	30601506	1	1	1	3	-0.359383	0.00997625	-0.347529	0.0135875	-0.381156	0.00488879
chr17	30728509	30728820	1	1	1	3	-0.315191	0.0279418	-0.297144	0.0407497	-0.339195	0.0145572
chr17	30731314	30732212	1	1	1	3	-0.297768	0.0403145	-0.322397	0.023901	-0.337075	0.0153214
chr17	30824443	30825080	1	1	1	3	-0.453692	0.00088715	-0.424546	0.00194714	-0.465918	0.000443669
chr17	30840890	30841081	0	0	1	1	-0.273304	0.0652137	-0.278462	0.0585412	-0.288251	0.0459145
chr17	30905834	30906796	0	0	1	1	-0.274446	0.0639149	-0.26159	0.0796426	-0.285335	0.0487239
chr17	30921662	30923007	0	0	1	1	-0.273684	0.0647849	-0.253672	0.0916811	-0.297824	0.0376167
chr17	30928764	30929551	1	1	1	3	-0.331756	0.0193118	-0.361539	0.00974895	-0.330437	0.0179682
chr17	30970623	30971512	1	1	1	3	-0.372551	0.00724359	-0.360375	0.0100256	-0.377534	0.00539564
chr17	31094604	31095424	1	0	1	2	-0.293033	0.0444548	-0.266278	0.0733712	-0.290673	0.043763
chr17	31321573	31321884	1	1	1	3	-0.30486	0.0347555	-0.331311	0.0196306	-0.33274	0.0170251
chr17	31415178	31415444	1	1	1	3	-0.303437	0.035851	-0.319709	0.0253292	-0.325549	0.0201584
chr17	31487636	31488973	1	1	1	3	-0.373814	0.00701594	-0.356045	0.0110817	-0.396824	0.00321174
chr17	31494308	31494571	1	0	1	2	-0.336091	0.0175026	-0.28642	0.0502642	-0.333159	0.0168635
chr17	31508319	31509190	1	1	1	3	-0.436157	0.00139089	-0.453331	0.000866462	-0.463699	0.000474167
chr17	31513924	31514456	0	1	0	1	-0.250205	0.0987383	-0.287018	0.0496643	-0.272788	0.0623568
chr17	31549281	31550471	1	1	1	3	-0.367997	0.00809167	-0.36067	0.00996196	-0.374049	0.00592459
chr17	31582041	31582516	1	1	1	3	-0.479215	0.000450347	-0.528442	7.94166e-05	-0.51785	9.77751e-05
chr17	31693563	31693933	1	1	1	3	-0.407795	0.00292964	-0.356994	0.0108346	-0.400922	0.00285234
chr17	31715393	31715712	0	0	1	1	-0.285872	0.0512211	-0.264197	0.0760755	-0.300118	0.0358283
chr17	31901469	31901988	1	1	1	3	-0.474668	0.000501941	-0.471694	0.000520365	-0.493671	0.000202859
chr17	31936658	31937603	1	1	1	3	-0.399175	0.00365671	-0.376968	0.00665236	-0.41744	0.00178521
chr17	32007051	32008212	1	1	1	3	-0.392031	0.00442581	-0.396543	0.00405011	-0.408326	0.00230871
chr17	32127312	32127851	1	1	1	3	-0.442057	0.00118598	-0.424323	0.00196007	-0.463219	0.000481875
chr17	32142171	32143128	1	1	1	3	-0.321909	0.0240486	-0.308985	0.0319612	-0.330152	0.0180876
chr17	32158891	32160982	1	1	1	3	-0.357175	0.0105361	-0.342131	0.0153655	-0.356021	0.00953548
chr17	32295047	32295777	1	1	1	3	-0.41682	0.00232248	-0.446035	0.00105784	-0.421077	0.00160569
chr17	32319543	32319725	1	1	1	3	-0.34806	0.0131617	-0.333376	0.0187358	-0.358208	0.00903765
chr17	32341666	32342320	1	1	1	3	-0.438032	0.00132151	-0.443779	0.00113803	-0.450597	0.000685407
chr17	32349928	32350624	1	1	1	3	-0.321047	0.0245357	-0.324406	0.0229102	-0.345707	0.0124251
chr17	32444039	32445275	1	1	1	3	-0.338169	0.0166705	-0.307518	0.0329837	-0.355704	0.00961121
chr17	32486279	32487649	1	1	1	3	-0.414142	0.00248424	-0.417777	0.0023279	-0.428895	0.00128671
chr17	32503197	32504486	1	1	1	3	-0.626979	2.35868e-06	-0.616287	1.86484e-06	-0.625751	1.35723e-06
chr17	32609115	32609442	1	1	1	3	-0.314718	0.0282333	-0.31833	0.0261042	-0.328123	0.0189659
chr17	32822394	32822927	1	1	1	3	-0.33779	0.0168173	-0.333663	0.0186161	-0.339772	0.0143511
chr17	32876446	32877667	0	0	1	1	-0.276594	0.0612969	-0.262969	0.0777403	-0.296119	0.0390275
chr17	33260538	33261019	0	1	0	1	-0.256546	0.0884881	-0.30877	0.0320992	-0.269148	0.066834
chr17	33342869	33343229	1	1	1	3	-0.29749	0.0405234	-0.295159	0.0423865	-0.299927	0.0359609
chr17	33348348	33349006	1	0	1	2	-0.309079	0.0317921	-0.233339	0.127882	-0.285284	0.0487748
chr17	33546790	33547286	1	1	1	3	-0.336512	0.0173209	-0.359617	0.0102141	-0.33398	0.0165198
chr17	33633096	33633921	1	0	1	2	-0.306537	0.0335375	-0.258791	0.0836559	-0.298912	0.0367582
chr17	33679815	33680727	1	1	1	3	-0.3081	0.0324448	-0.315053	0.0280411	-0.315547	0.0254082
chr17	33774948	33776007	0	1	0	1	-0.271766	0.0670757	-0.288405	0.0483332	-0.27735	0.0569992
chr17	33964416	33964688	1	1	1	3	-0.428078	0.00172661	-0.409668	0.00288854	-0.444986	0.000811089
chr17	34024699	34025322	1	1	1	3	-0.294182	0.0434062	-0.312334	0.0297827	-0.28461	0.0494338
chr17	34070632	34071290	1	1	1	3	-0.326061	0.0219305	-0.34678	0.0138262	-0.322242	0.0217727
chr17	34171377	34171676	0	0	1	1	-0.277215	0.0605648	-0.274013	0.0637621	-0.292159	0.0423911
chr17	34199871	34200219	0	1	0	1	-0.266451	0.0740177	-0.294888	0.042612	-0.2814	0.0527432
chr17	34252094	34252328	0	1	0	1	-0.238534	0.119688	-0.292216	0.0449286	-0.266522	0.0701131
chr17	34361583	34361762	1	0	1	2	-0.289893	0.0473194	-0.266031	0.0736905	-0.317683	0.024193
chr17	34418513	34418986	0	1	0	1	-0.261218	0.081298	-0.288046	0.0486645	-0.278335	0.0559469
chr17	34544131	34544693	1	0	1	2	-0.306002	0.0339157	-0.282728	0.0540324	-0.304913	0.0322486
chr17	34637467	34638638	1	1	1	3	-0.349496	0.0127298	-0.358142	0.0105605	-0.355439	0.00967914
chr17	34774246	34774995	1	0	0	1	-0.291962	0.0453748	-0.269492	0.0692187	-0.282283	0.0518207
chr17	34980354	34981337	1	1	1	3	-0.436922	0.00136268	-0.403089	0.00343092	-0.453164	0.000640052
chr17	34998201	34998627	0	1	1	2	-0.265995	0.0746362	-0.28823	0.0485057	-0.289144	0.0451337
chr17	35063600	35064154	1	1	1	3	-0.397948	0.00378694	-0.37456	0.007038	-0.408744	0.00228587
chr17	35088283	35090151	1	1	1	3	-0.327729	0.0211495	-0.314511	0.02838	-0.350264	0.0111005
chr17	35119280	35120155	1	1	1	3	-0.363533	0.00898572	-0.376346	0.00673815	-0.361936	0.00819597
chr17	35141843	35142432	1	1	1	3	-0.321738	0.0241486	-0.320602	0.0248456	-0.34576	0.0124078
chr17	35160960	35161778	1	1	1	3	-0.353746	0.0114923	-0.383259	0.00569178	-0.377874	0.00534302
chr17	35241838	35243771	1	1	1	3	-0.442771	0.00116554	-0.417219	0.00236688	-0.455325	0.000605488
chr17	35254289	35254757	1	1	1	3	-0.362393	0.00925662	-0.33891	0.016528	-0.356556	0.00940806
chr17	35312801	35315065	1	0	1	2	-0.317156	0.0267319	-0.274252	0.0634657	-0.337268	0.0152483
chr17	35432338	35433965	1	1	1	3	-0.323239	0.0233487	-0.291116	0.0458891	-0.316414	0.0249122
chr17	35448228	35449194	1	1	1	3	-0.34571	0.0139237	-0.297607	0.0403749	-0.33872	0.0147317
chr17	35449388	35449928	0	1	1	2	-0.286607	0.050476	-0.293508	0.0438126	-0.29815	0.0373738
chr17	35460351	35460830	1	1	1	3	-0.347672	0.0132846	-0.347242	0.0136773	-0.359025	0.00884036
chr17	35487117	35487410	0	1	0	1	-0.240217	0.116472	-0.287823	0.0488699	-0.259367	0.0800666
chr17	35521732	35522044	1	1	1	3	-0.308016	0.0325009	-0.30609	0.0339746	-0.318618	0.023648
chr17	35540535	35541264	1	1	1	3	-0.374533	0.00690618	-0.354889	0.0113808	-0.383218	0.00463231
chr17	35567866	35568484	0	0	1	1	-0.285738	0.0513593	-0.253393	0.0921012	-0.290342	0.0440787
chr17	35586957	35587926	1	1	1	3	-0.451925	0.000923159	-0.419826	0.00221564	-0.468021	0.000417196
chr17	35740158	35741731	1	1	1	3	-0.348809	0.0129317	-0.391504	0.00460749	-0.356948	0.00932874
chr17	35764103	35764864	1	1	1	3	-0.456876	0.000809661	-0.425894	0.00186916	-0.456823	0.000581125
chr17	35808968	35809947	1	1	1	3	-0.395169	0.00407346	-0.381274	0.00597223	-0.423798	0.00148235
chr17	35879971	35880876	1	0	1	2	-0.294223	0.0433723	-0.285415	0.0512479	-0.307979	0.0301603
chr17	35969457	35970079	0	1	0	1	-0.257572	0.0868933	-0.323545	0.0233281	-0.2686	0.06753
chr17	36028296	36029081	1	0	1	2	-0.339504	0.0161561	-0.276453	0.060838	-0.331133	0.0176605
chr17	36072642	36073015	0	1	1	2	-0.282922	0.0543223	-0.303108	0.0361079	-0.287522	0.0466392
chr17	36082284	36083138	1	1	1	3	-0.409301	0.00282298	-0.414109	0.00256544	-0.4279	0.00132353
chr17	36089666	36090631	1	1	1	3	-0.39816	0.00376774	-0.354857	0.0113851	-0.407148	0.0023867
chr17	36103253	36104025	1	1	1	3	-0.32681	0.0215893	-0.394135	0.00430103	-0.345269	0.012557
chr17	36188880	36189380	1	1	1	3	-0.342396	0.0150659	-0.481749	0.000383396	-0.346354	0.0122174
chr17	36192441	36192634	0	1	1	2	-0.286688	0.0504086	-0.407594	0.00304872	-0.299547	0.0362658
chr17	36195246	36195816	0	1	0	1	-0.249308	0.10013	-0.324725	0.0227394	-0.249698	0.0951896
chr17	36196486	36197062	0	1	1	2	-0.276529	0.0613683	-0.420288	0.00219296	-0.289492	0.0448191
chr17	36199015	36199412	0	1	1	2	-0.273158	0.0653843	-0.402954	0.00344068	-0.289869	0.0444932
chr17	36201513	36201878	0	1	0	1	-0.272908	0.0656811	-0.308849	0.0320486	-0.271974	0.0633299
chr17	36210529	36211249	1	1	1	3	-0.292117	0.0452553	-0.467516	0.0005771	-0.30248	0.0340295
chr17	36211883	36212528	0	1	0	1	-0.257068	0.0876744	-0.390682	0.0046925	-0.26816	0.0680932
chr17	36234795	36235087	1	1	1	3	-0.314845	0.0281686	-0.3382	0.0168006	-0.330285	0.0180364
chr17	36252419	36252697	0	1	1	2	-0.285639	0.0514492	-0.296243	0.0414989	-0.297835	0.0376074
chr17	36432026	36432812	0	1	0	1	-0.238604	0.119544	-0.302463	0.0365865	-0.258896	0.0807992
chr17	36451607	36451917	1	1	1	3	-0.325937	0.0219845	-0.322923	0.0236453	-0.33869	0.0147434
chr17	36457389	36458116	0	1	0	1	-0.225235	0.147358	-0.338591	0.0166531	-0.229198	0.13355
chr17	36463741	36464191	1	1	1	3	-0.344896	0.0141852	-0.30979	0.0314331	-0.343887	0.0129682
chr17	36482654	36483533	1	0	1	2	-0.296579	0.0413036	-0.279778	0.0571428	-0.307704	0.0303459
chr17	36486309	36487144	1	1	1	3	-0.400634	0.00352373	-0.404604	0.00330969	-0.409684	0.0022254
chr17	36534205	36535754	1	1	1	3	-0.315962	0.0274558	-0.316568	0.0271274	-0.343429	0.0131197
chr17	36544084	36545999	1	1	1	3	-0.354132	0.0113848	-0.319087	0.0256458	-0.375114	0.00575941
chr17	36555415	36555669	1	1	1	3	-0.415006	0.00243691	-0.438173	0.00132257	-0.40965	0.0022278
chr17	36591390	36592575	1	1	1	3	-0.309097	0.0317834	-0.356045	0.0110817	-0.334845	0.0161823
chr17	36601181	36602530	0	1	1	2	-0.281943	0.0553129	-0.288174	0.0485524	-0.313857	0.0264408
chr17	36671588	36672264	1	1	1	3	-0.288363	0.0487666	-0.300102	0.0384318	-0.297142	0.0381775
chr17	36675243	36675768	0	1	1	2	-0.279633	0.0578252	-0.29224	0.044907	-0.300176	0.0357804
chr17	36682650	36683030	1	0	0	1	-0.289344	0.0478736	-0.281277	0.055576	-0.28213	0.0519814
chr17	36703558	36704746	1	1	1	3	-0.409887	0.00278292	-0.404022	0.00335072	-0.406654	0.00241732
chr17	36742229	36742772	1	1	1	3	-0.463121	0.000680767	-0.446952	0.00103472	-0.452955	0.000644485
chr17	36746727	36747518	1	1	1	3	-0.402691	0.00333826	-0.428637	0.00172157	-0.407951	0.00233418
chr17	36825564	36826023	1	1	1	3	-0.327999	0.0210288	-0.35634	0.0110112	-0.331404	0.0175656
chr17	36948476	36949511	1	0	1	2	-0.307407	0.0329377	-0.22661	0.141907	-0.326254	0.0198089
chr17	36999554	36999976	1	1	1	3	-0.334661	0.0180566	-0.315507	0.0277443	-0.342154	0.0135461
chr17	37232987	37233319	1	1	1	3	-0.368701	0.00795592	-0.376115	0.00677066	-0.38152	0.0048411
chr17	37358562	37359840	1	1	1	3	-0.357639	0.0104086	-0.312031	0.0299664	-0.364618	0.0076314
chr17	37406425	37407550	1	1	1	3	-0.373331	0.00710414	-0.377111	0.00662648	-0.390653	0.00379275
chr17	37488876	37490463	0	1	0	1	-0.236193	0.124163	-0.293787	0.0435492	-0.238355	0.115266
chr17	37565574	37566131	1	1	1	3	-0.293702	0.043828	-0.355591	0.0112025	-0.315418	0.0254947
chr17	37608806	37609840	1	1	1	3	-0.347988	0.0131833	-0.317852	0.0263663	-0.36277	0.00801501
chr17	37736478	37736862	1	1	1	3	-0.329747	0.0202085	-0.360295	0.0100431	-0.344282	0.0128482
chr17	37794139	37794528	1	1	1	3	-0.3141	0.0286409	-0.307039	0.0333254	-0.314926	0.0257964
chr17	37795828	37796453	1	0	1	2	-0.307152	0.0331148	-0.285662	0.0510109	-0.312779	0.0270978
chr17	38256088	38257670	1	1	1	3	-0.440642	0.0012273	-0.414053	0.00256846	-0.450033	0.000694157
chr17	38296852	38297582	1	1	1	3	-0.366231	0.00844874	-0.394079	0.00431015	-0.388897	0.00397962
chr17	38351546	38353050	1	1	1	3	-0.386462	0.00513844	-0.417689	0.00233424	-0.411248	0.00213568
chr17	38431583	38432099	0	1	0	1	-0.28404	0.0531403	-0.332906	0.0189157	-0.276165	0.0583601
chr17	38468514	38470051	1	1	1	3	-0.307631	0.0327745	-0.329605	0.0203659	-0.320181	0.0228031
chr17	38497557	38498714	1	1	1	3	-0.290167	0.0470664	-0.309431	0.0316749	-0.290707	0.0437264
chr17	38504147	38504879	0	1	0	1	-0.278638	0.058967	-0.327651	0.0212998	-0.266373	0.0703244
chr17	38558179	38558540	0	1	0	1	-0.22538	0.147065	-0.298707	0.0394776	-0.249723	0.0951537
chr17	38673703	38675280	0	0	1	1	-0.260381	0.0825738	-0.265912	0.0738182	-0.290225	0.0441826
chr17	38700980	38703041	1	1	1	3	-0.372336	0.00727828	-0.338471	0.0167046	-0.397213	0.00317951
chr17	38705008	38705461	1	1	1	3	-0.408735	0.00286059	-0.395475	0.00416271	-0.426119	0.00139054
chr17	38729889	38730572	1	1	1	3	-0.361857	0.00937789	-0.320012	0.0251675	-0.390527	0.00380684
chr17	38751898	38753188	1	1	1	3	-0.406941	0.00299357	-0.397189	0.00398896	-0.429832	0.00125117
chr17	38798962	38800269	1	1	1	3	-0.47739	0.000466327	-0.469956	0.000538758	-0.505811	0.000137669
chr17	38824779	38825679	1	1	1	3	-0.346235	0.0137309	-0.300748	0.0379037	-0.358999	0.0088455
chr17	38852996	38854331	1	0	1	2	-0.319899	0.0251809	-0.279905	0.0570189	-0.326976	0.0194706
chr17	38869342	38870958	1	1	1	3	-0.434678	0.00145121	-0.424427	0.00195417	-0.464517	0.000461481
chr17	38901075	38901731	1	1	1	3	-0.30376	0.035589	-0.326902	0.0216672	-0.317287	0.0244198
chr17	38967369	38967796	1	1	1	3	-0.382738	0.00563076	-0.385157	0.00541885	-0.413882	0.00197953
chr17	39056785	39057233	1	1	1	3	-0.376888	0.00652345	-0.399932	0.00371266	-0.381803	0.00480775
chr17	39153644	39154569	1	0	1	2	-0.293868	0.0436916	-0.267187	0.0721755	-0.299446	0.0363472
chr17	39183758	39184192	1	0	1	2	-0.314416	0.0284312	-0.277401	0.0596977	-0.307589	0.0304179
chr17	39199941	39200742	1	1	1	3	-0.351759	0.0120642	-0.327962	0.021129	-0.351636	0.0107091
chr17	39239693	39240026	0	0	1	1	-0.256813	0.0880601	-0.265345	0.0745514	-0.285949	0.0481508
chr17	39244121	39245196	1	0	1	2	-0.301138	0.0376419	-0.282401	0.0543949	-0.305744	0.0316629
chr17	39400829	39402705	1	1	1	3	-0.349481	0.0127324	-0.306641	0.0335767	-0.359842	0.00865317
chr17	39450875	39451454	1	1	1	3	-0.322223	0.023873	-0.294505	0.0429564	-0.32912	0.0185371
chr17	39461293	39462374	1	1	1	3	-0.431771	0.00157216	-0.407379	0.00306408	-0.441053	0.000915582
chr17	39538943	39539169	1	1	1	3	-0.465134	0.000641806	-0.454878	0.000828759	-0.476239	0.000333664
chr17	39573489	39574282	1	1	1	3	-0.302088	0.0368955	-0.299943	0.0385633	-0.315157	0.0256403
chr17	39621914	39622322	1	1	1	3	-0.424079	0.00193371	-0.435055	0.00144308	-0.42542	0.00141649
chr17	39623485	39623675	1	1	1	3	-0.371436	0.00745208	-0.342506	0.0152437	-0.381734	0.00481688
chr17	39636841	39637614	1	1	1	3	-0.372851	0.00718959	-0.400586	0.00365539	-0.391726	0.00369456
chr17	39652635	39654082	1	1	1	3	-0.338178	0.0166705	-0.340768	0.0158645	-0.357076	0.00930169
chr17	39687794	39688237	0	1	1	2	-0.283044	0.0541846	-0.303611	0.03575	-0.308413	0.0298613
chr17	39730200	39730876	1	0	1	2	-0.335791	0.0176109	-0.282847	0.0539126	-0.342806	0.0133256
chr17	39753791	39754976	1	1	1	3	-0.419797	0.00216158	-0.387054	0.00516644	-0.444929	0.000812158
chr17	39770009	39770546	1	1	1	3	-0.471653	0.000549686	-0.477778	0.000428835	-0.483905	0.00026993
chr17	39813507	39814122	0	0	1	1	-0.285459	0.051629	-0.244797	0.106378	-0.301129	0.0350206
chr17	39819374	39819577	1	0	1	2	-0.326332	0.0218065	-0.266964	0.0724731	-0.331392	0.01757
chr17	39921233	39921642	1	1	1	3	-0.363732	0.00894875	-0.360231	0.0100561	-0.35925	0.00879048
chr17	39952629	39953539	1	1	1	3	-0.395377	0.00404933	-0.384933	0.00545469	-0.420494	0.00163455
chr17	39959047	39959378	1	1	1	3	-0.346344	0.0136965	-0.325108	0.0225616	-0.359726	0.00868143
chr17	39980102	39981212	1	1	1	3	-0.38348	0.00551795	-0.376394	0.00673124	-0.400524	0.00288729
chr17	40013700	40014104	1	1	1	3	-0.334082	0.0183049	-0.300995	0.0377027	-0.333739	0.016621
chr17	40062814	40063726	1	1	1	3	-0.398892	0.00368746	-0.378299	0.00643326	-0.404049	0.00260946
chr17	40075329	40076103	1	1	1	3	-0.290434	0.0468105	-0.304432	0.0351498	-0.312955	0.0269957
chr17	40095981	40096471	1	1	1	3	-0.3187	0.0258144	-0.300971	0.0377223	-0.343962	0.0129462
chr17	40099017	40099529	1	0	1	2	-0.305222	0.0344901	-0.282879	0.0538845	-0.336866	0.0154014
chr17	40108113	40108616	1	0	1	2	-0.301021	0.0377351	-0.271501	0.0667956	-0.308512	0.0297956
chr17	40111636	40111910	1	1	1	3	-0.353774	0.0114883	-0.349722	0.0128841	-0.376725	0.00551016
chr17	40113209	40113645	1	1	1	3	-0.463776	0.000666343	-0.426875	0.00181265	-0.478787	0.000311608
chr17	40139816	40141042	1	1	1	3	-0.360346	0.00975297	-0.320945	0.0246575	-0.371264	0.0063948
chr17	40177354	40177803	1	1	1	3	-0.441877	0.00119236	-0.412985	0.0026509	-0.455854	0.000597252
chr17	40191321	40192000	1	1	1	3	-0.315398	0.0278177	-0.31223	0.0298431	-0.318482	0.0237209
chr17	40218705	40219520	1	1	1	3	-0.325262	0.0223204	-0.301617	0.0372435	-0.343083	0.013228
chr17	40287415	40288229	1	1	1	3	-0.441458	0.00120717	-0.427194	0.00179587	-0.463751	0.000473228
chr17	40314664	40314869	0	0	1	1	-0.275375	0.0627803	-0.265457	0.0744033	-0.301676	0.0346173
chr17	40317865	40318671	1	1	1	3	-0.395108	0.00408034	-0.392213	0.0045299	-0.417447	0.00178496
chr17	40322323	40323321	1	1	1	3	-0.399986	0.00358243	-0.375955	0.00680413	-0.407464	0.00237001
chr17	40331794	40332627	1	1	1	3	-0.287425	0.0496878	-0.292878	0.0443353	-0.313103	0.0269004
chr17	40341119	40342450	1	1	1	3	-0.403288	0.00328133	-0.369345	0.00804353	-0.423907	0.00147866
chr17	40417386	40418181	0	0	1	1	-0.27368	0.0647867	-0.270759	0.067671	-0.294008	0.040805
chr17	40459249	40459764	0	1	0	1	-0.223691	0.150642	-0.299664	0.0387716	-0.240789	0.110789
chr17	40479688	40480956	1	1	1	3	-0.332501	0.0190055	-0.336318	0.0175564	-0.353531	0.0101639
chr17	40533344	40533735	1	1	1	3	-0.487414	0.000356502	-0.502887	0.000198784	-0.481265	0.000291098
chr17	40547396	40548040	1	1	1	3	-0.468417	0.000602117	-0.466822	0.000588192	-0.481315	0.000290778
chr17	40560248	40560506	0	0	1	1	-0.284254	0.0528949	-0.259166	0.0830914	-0.30226	0.0342005
chr17	40582144	40582924	1	1	1	3	-0.401022	0.00349205	-0.400211	0.00369073	-0.403248	0.002669
chr17	40983797	40984357	1	0	0	1	-0.292409	0.0450241	-0.251105	0.0957272	-0.275703	0.0589184
chr17	41046700	41047162	1	1	1	3	-0.29661	0.0412765	-0.317748	0.026438	-0.298806	0.0368453
chr17	41232408	41232989	1	1	1	3	-0.321638	0.0241976	-0.3031	0.0361141	-0.308312	0.0299217
chr17	41307752	41309292	1	1	1	3	-0.401977	0.00340643	-0.357122	0.0108067	-0.412053	0.00208764
chr17	41331758	41332145	1	1	1	3	-0.37937	0.00613051	-0.428677	0.00172098	-0.391946	0.00367268
chr17	41381920	41382559	0	1	0	1	-0.280152	0.0572417	-0.306282	0.0338361	-0.264899	0.0723419
chr17	41486921	41487325	1	1	1	3	-0.32386	0.0230207	-0.375405	0.0069057	-0.331821	0.0174003
chr17	41496619	41497092	1	1	1	3	-0.407243	0.00297043	-0.425144	0.00190857	-0.425832	0.00140214
chr17	41548554	41549472	1	1	1	3	-0.409499	0.00281273	-0.399366	0.00376873	-0.421066	0.00160596
chr17	41587111	41587698	1	0	1	2	-0.289795	0.0474131	-0.283741	0.0529827	-0.291877	0.0426507
chr17	41647980	41648292	1	1	1	3	-0.305314	0.0344229	-0.292974	0.0442482	-0.313926	0.0264068
chr17	41648612	41648879	1	1	1	3	-0.319741	0.0252788	-0.320148	0.025097	-0.329518	0.0183613
chr17	41662736	41662960	1	1	1	3	-0.447682	0.0010228	-0.470921	0.000531898	-0.452287	0.000656231
chr17	41665766	41666595	1	1	1	3	-0.364804	0.00873935	-0.34194	0.015433	-0.392948	0.00357762
chr17	41688420	41689759	1	1	1	3	-0.368119	0.00806517	-0.344866	0.0144321	-0.387466	0.00414157
chr17	41768756	41769781	1	1	1	3	-0.313686	0.0288769	-0.336063	0.0176595	-0.308069	0.0300942
chr17	41785896	41787063	0	1	1	2	-0.275828	0.0621983	-0.288541	0.0482135	-0.30192	0.0344427
chr17	41811157	41812369	1	1	1	3	-0.4091	0.00283843	-0.371618	0.00758069	-0.407988	0.00233306
chr17	41864671	41865729	1	1	1	3	-0.405227	0.00313096	-0.384048	0.00557805	-0.425771	0.00140503
chr17	41918090	41919663	1	1	1	3	-0.36801	0.00809005	-0.338208	0.0167979	-0.38912	0.00395523
chr17	41930230	41930855	1	1	1	3	-0.360507	0.00971627	-0.343925	0.01475	-0.388878	0.0039809
chr17	41966534	41967395	1	1	1	3	-0.443302	0.00114853	-0.43075	0.00161825	-0.465423	0.000449504
chr17	42016998	42017934	1	1	1	3	-0.447835	0.00101998	-0.443539	0.0011475	-0.479893	0.000302419
chr17	42019900	42020311	1	1	1	3	-0.367766	0.00813176	-0.345958	0.0140843	-0.38375	0.0045673
chr17	42024833	42025170	1	1	1	3	-0.321055	0.0245321	-0.296203	0.0415217	-0.344963	0.0126471
chr17	42063700	42064045	1	1	1	3	-0.472176	0.00054253	-0.473193	0.000497203	-0.495909	0.000191822
chr17	42107696	42108075	1	1	1	3	-0.50365	0.000224574	-0.494754	0.000263224	-0.51509	0.000107781
chr17	42112596	42113019	1	1	1	3	-0.377847	0.00637714	-0.336151	0.0176195	-0.398059	0.00309962
chr17	42135588	42136020	1	1	1	3	-0.330696	0.0197883	-0.406438	0.00314654	-0.368845	0.00681618
chr17	42154647	42155299	1	1	1	3	-0.377112	0.00648929	-0.377071	0.00663423	-0.407258	0.00238005
chr17	42181092	42181528	0	0	1	1	-0.245346	0.107093	-0.226227	0.142705	-0.284524	0.049513
chr17	42183762	42184684	1	1	1	3	-0.308181	0.0324044	-0.317899	0.0263396	-0.342054	0.0135786
chr17	42194262	42194637	1	1	1	3	-0.329941	0.0201328	-0.320411	0.024954	-0.334934	0.0161577
chr17	42198856	42199174	1	1	1	3	-0.313651	0.0288956	-0.300892	0.0377907	-0.324883	0.0204966
chr17	42248560	42249147	1	0	1	2	-0.311658	0.0301831	-0.279004	0.0579711	-0.309383	0.0292442
chr17	42275945	42277245	1	1	1	3	-0.432595	0.00153241	-0.40041	0.00367071	-0.4542	0.000623973
chr17	42288195	42289785	1	1	1	3	-0.385917	0.00521151	-0.31711	0.0267905	-0.39957	0.00296746
chr17	42304122	42304597	0	1	0	1	-0.23431	0.12793	-0.316065	0.0274438	-0.248452	0.0973754
chr17	42322862	42323486	1	1	1	3	-0.405446	0.00311339	-0.373946	0.00714927	-0.423346	0.00150321
chr17	42387947	42389241	1	1	1	3	-0.318996	0.0256781	-0.305899	0.0341015	-0.33712	0.0153027
chr17	42414626	42415458	1	1	1	3	-0.372411	0.00726591	-0.349068	0.013085	-0.376839	0.00549388
chr17	42517525	42517770	1	1	1	3	-0.403101	0.00329423	-0.384678	0.00548538	-0.421106	0.00160412
chr17	42532044	42532322	1	1	1	3	-0.346635	0.0136078	-0.340879	0.0158315	-0.353359	0.0102133
chr17	42553809	42555101	1	1	1	3	-0.298233	0.0399344	-0.33639	0.0175268	-0.323356	0.0212318
chr17	42566751	42567966	1	1	1	3	-0.33328	0.0186594	-0.308786	0.0320911	-0.340655	0.0140549
chr17	42577366	42578216	1	1	1	3	-0.293707	0.043824	-0.309144	0.0318621	-0.316504	0.0248632
chr17	42608808	42609966	1	1	1	3	-0.369878	0.00773021	-0.334867	0.0181313	-0.38421	0.00451113
chr17	42669875	42670736	0	1	0	1	-0.236603	0.123342	-0.287432	0.0492535	-0.267598	0.0687814
chr17	42678077	42678548	1	1	1	3	-0.313531	0.02896	-0.307741	0.032818	-0.337063	0.0153254
chr17	42679535	42680313	1	1	1	3	-0.462013	0.000702685	-0.438604	0.00130449	-0.472222	0.000375069
chr17	42744402	42745323	1	1	1	3	-0.356854	0.0106177	-0.315747	0.0276142	-0.367398	0.00708566
chr17	42759967	42761919	1	1	1	3	-0.369542	0.00778538	-0.373324	0.00726413	-0.370174	0.00659048
chr17	42823728	42824581	1	0	1	2	-0.293677	0.0438526	-0.256455	0.0872229	-0.324395	0.020735
chr17	42832951	42834011	1	1	1	3	-0.415706	0.00238991	-0.383052	0.00572039	-0.4275	0.00133778
chr17	42964219	42964821	1	1	1	3	-0.478478	0.000452292	-0.451489	0.00091591	-0.486055	0.000252284
chr17	42985354	42985536	0	1	1	2	-0.286944	0.0501304	-0.335991	0.017687	-0.307207	0.0306857
chr17	42998084	42998878	1	1	1	3	-0.416555	0.00233448	-0.403137	0.00342946	-0.436589	0.00103943
chr17	43006575	43007372	0	0	1	1	-0.276754	0.0611092	-0.22763	0.139739	-0.298113	0.0374025
chr17	43024462	43025139	1	1	1	3	-0.409712	0.00279413	-0.397189	0.00398896	-0.420691	0.0016245
chr17	43125207	43125699	1	1	1	3	-0.349058	0.0128571	-0.306027	0.0340153	-0.360091	0.00859321
chr17	43140426	43140838	1	1	1	3	-0.293332	0.0441703	-0.336143	0.0176223	-0.322861	0.021461
chr17	43169821	43171560	1	0	1	2	-0.290406	0.0468392	-0.269197	0.0696438	-0.315261	0.0255776
chr17	43246130	43246933	1	1	1	3	-0.353148	0.0116752	-0.319327	0.025539	-0.342922	0.0132861
chr17	43333996	43334444	1	1	1	3	-0.292721	0.0447299	-0.341366	0.0156507	-0.324042	0.0208972
chr17	43338885	43339136	1	0	1	2	-0.308771	0.0319894	-0.27375	0.0640592	-0.304048	0.0328676
chr17	43368054	43368545	1	1	1	3	-0.298308	0.0398876	-0.303674	0.0357007	-0.318645	0.0236293
chr17	43372576	43372841	1	1	1	3	-0.339887	0.0160037	-0.360303	0.0100409	-0.359123	0.00881775
chr17	43388281	43389605	1	1	1	3	-0.480565	0.000428792	-0.486047	0.000344872	-0.506053	0.000136279
chr17	43483479	43484181	1	1	1	3	-0.502129	0.000232823	-0.494937	0.000261778	-0.518556	9.55495e-05
chr17	43556308	43556748	1	1	1	3	-0.392266	0.0043974	-0.414173	0.00256026	-0.420136	0.00165218
chr17	43578754	43579352	0	1	0	1	-0.243103	0.111127	-0.313251	0.0291971	-0.265387	0.0717198
chr17	43631571	43632902	0	1	1	2	-0.281155	0.0561686	-0.343375	0.0149384	-0.292115	0.0424255
chr17	43701369	43701675	1	1	1	3	-0.379759	0.00607722	-0.395945	0.00411642	-0.384716	0.00445543
chr17	43714496	43714942	1	0	1	2	-0.297963	0.0401669	-0.283111	0.053644	-0.286743	0.0473691
chr17	43720294	43720960	1	0	1	2	-0.306769	0.0333724	-0.270863	0.0675406	-0.322154	0.0218105
chr17	43825542	43826003	1	1	1	3	-0.394987	0.00409697	-0.37523	0.00693629	-0.397663	0.00313976
chr17	43861646	43862684	0	1	1	2	-0.285326	0.0517816	-0.306736	0.0335287	-0.295326	0.0396922
chr17	43868361	43868657	1	1	1	3	-0.335622	0.0176828	-0.322652	0.0237748	-0.341864	0.0136437
chr17	43876819	43877505	0	1	0	1	-0.254763	0.0913452	-0.297846	0.0401722	-0.243739	0.10549
chr17	43878651	43878951	1	1	1	3	-0.304226	0.0352464	-0.319159	0.0256162	-0.319886	0.0229581
chr17	43917209	43918208	1	1	1	3	-0.381196	0.00585605	-0.399294	0.00377808	-0.390601	0.00379792
chr17	44005886	44007324	1	1	1	3	-0.368872	0.00791664	-0.333472	0.0186962	-0.39122	0.00374519
chr17	44066217	44066812	1	1	1	3	-0.317799	0.0263569	-0.30381	0.0356039	-0.346434	0.0122007
chr17	44097136	44098474	1	1	1	3	-0.544411	6.1975e-05	-0.584369	9.26301e-06	-0.569465	1.84481e-05
chr17	44110520	44111616	1	1	1	3	-0.377134	0.00648795	-0.362966	0.009403	-0.389075	0.00396146
chr17	44123190	44124243	1	1	1	3	-0.438015	0.00132166	-0.430542	0.00162694	-0.453683	0.000632162
chr17	44141723	44142420	1	1	1	3	-0.476922	0.000473133	-0.449783	0.000955763	-0.49158	0.000215819
chr17	44168346	44168660	1	1	1	3	-0.362643	0.009203	-0.364242	0.00910404	-0.376664	0.00552015
chr17	44186461	44187419	1	1	1	3	-0.470888	0.000556949	-0.451409	0.000917764	-0.486304	0.000251002
chr17	44198773	44200545	1	1	1	3	-0.307253	0.0330415	-0.316225	0.0273509	-0.337998	0.0149899
chr17	44210272	44210960	1	1	1	3	-0.366588	0.00837479	-0.378268	0.00643784	-0.396214	0.00326957
chr17	44218488	44219546	0	0	1	1	-0.281745	0.0555366	-0.258448	0.0841541	-0.304568	0.0324999
chr17	44279663	44280821	0	0	1	1	-0.256076	0.0892247	-0.243027	0.109533	-0.296392	0.0388198
chr17	44324331	44325700	1	0	1	2	-0.308362	0.0322746	-0.285527	0.0511452	-0.331083	0.0176839
chr17	44326874	44327066	1	1	1	3	-0.434329	0.00145921	-0.391966	0.00455813	-0.437131	0.00102295
chr17	44344968	44346265	1	1	1	3	-0.446798	0.00104647	-0.450413	0.000936501	-0.472851	0.000368361
chr17	44348228	44348664	1	1	1	3	-0.54837	5.36301e-05	-0.550441	3.67671e-05	-0.573393	1.63729e-05
chr17	44350709	44351141	1	1	1	3	-0.360254	0.00977789	-0.350511	0.0126225	-0.37272	0.00615003
chr17	44368611	44369820	0	1	0	1	-0.258826	0.0849554	-0.297096	0.0407937	-0.261146	0.0775154
chr17	44384720	44386205	1	1	1	3	-0.380936	0.00589261	-0.361762	0.00969561	-0.39924	0.00299656
chr17	44397534	44399871	0	1	0	1	-0.264455	0.0767584	-0.292336	0.0448306	-0.262965	0.0749882
chr17	44502950	44503815	1	1	1	3	-0.385396	0.00527044	-0.358892	0.0103879	-0.416098	0.00185341
chr17	44523177	44523467	1	1	1	3	-0.299816	0.038676	-0.326304	0.021961	-0.304212	0.0327525
chr17	44557147	44559326	1	1	1	3	-0.35442	0.0113011	-0.303914	0.0355489	-0.357672	0.00916993
chr17	44689380	44690267	1	1	1	3	-0.376884	0.00652366	-0.356563	0.0109507	-0.387497	0.004139
chr17	44708498	44709192	1	1	1	3	-0.311804	0.0300817	-0.348949	0.0131207	-0.329984	0.0181547
chr17	44748839	44749874	1	1	1	3	-0.299478	0.0389407	-0.288022	0.0486829	-0.313954	0.0263893
chr17	44774914	44776150	1	1	1	3	-0.442746	0.00116554	-0.413957	0.00257626	-0.457283	0.000573048
chr17	44911090	44911942	0	1	0	1	-0.264367	0.0768758	-0.288828	0.0479604	-0.276405	0.0580547
chr17	44960868	44961298	1	1	1	3	-0.364386	0.00881721	-0.294624	0.0428348	-0.354848	0.00982175
chr17	44967721	44968643	0	1	1	2	-0.273211	0.0653195	-0.308762	0.0321047	-0.311054	0.0281718
chr17	44987912	44988339	1	1	1	3	-0.349109	0.0128482	-0.342267	0.0153071	-0.338527	0.014802
chr17	45000849	45001500	1	0	0	1	-0.292672	0.0447822	-0.285638	0.0510338	-0.278092	0.0561945
chr17	45021743	45022353	0	1	1	2	-0.28614	0.0509439	-0.308985	0.0319612	-0.299307	0.0364642
chr17	45051142	45051715	1	1	1	3	-0.457711	0.000792012	-0.44216	0.00118906	-0.479001	0.000309312
chr17	45060738	45061643	1	1	1	3	-0.384075	0.00544403	-0.346421	0.0139343	-0.414809	0.00192405
chr17	45132209	45133438	1	1	1	3	-0.376682	0.00655145	-0.324677	0.0227671	-0.394949	0.00339173
chr17	45135349	45135981	1	1	1	3	-0.399892	0.00359087	-0.39494	0.00421601	-0.426035	0.00139413
chr17	45147481	45147955	1	1	1	3	-0.348323	0.0130784	-0.341461	0.015612	-0.354365	0.00994433
chr17	45148131	45148798	1	1	1	3	-0.365027	0.00869501	-0.330617	0.0199112	-0.382349	0.00473513
chr17	45160924	45162320	1	1	1	3	-0.327583	0.0212259	-0.312127	0.0299051	-0.354494	0.00990803
chr17	45172659	45173254	1	1	1	3	-0.311723	0.0301388	-0.295956	0.0417238	-0.318093	0.0239519
chr17	45197722	45198190	1	1	1	3	-0.362067	0.009331	-0.319701	0.0253321	-0.382282	0.00474446
chr17	45221402	45221945	1	1	1	3	-0.327733	0.0211482	-0.321934	0.0241473	-0.350409	0.011067
chr17	45226080	45226434	1	1	1	3	-0.406938	0.00299357	-0.390515	0.00471537	-0.425412	0.00141675
chr17	45228919	45229512	1	1	1	3	-0.451622	0.000930179	-0.465842	0.000600319	-0.473413	0.000362711
chr17	45247346	45248648	1	1	1	3	-0.382832	0.00561555	-0.364537	0.00904853	-0.406458	0.0024307
chr17	45261718	45262570	1	0	1	2	-0.307963	0.0325342	-0.28032	0.0565707	-0.310928	0.0282443
chr17	45316469	45317592	1	1	1	3	-0.341891	0.0152421	-0.342873	0.0151243	-0.372827	0.00613463
chr17	45373523	45374314	0	1	1	2	-0.266661	0.0737579	-0.304536	0.0350849	-0.285986	0.0481124
chr17	45409966	45411071	1	1	1	3	-0.315729	0.0276014	-0.333942	0.0184908	-0.342645	0.0133752
chr17	45427997	45428694	1	1	1	3	-0.420881	0.00210046	-0.379767	0.00621517	-0.431796	0.00118502
chr17	45431489	45431929	1	1	1	3	-0.348946	0.0128869	-0.293253	0.0440192	-0.373441	0.00602928
chr17	45461717	45462558	1	1	1	3	-0.297273	0.0407023	-0.288596	0.0481673	-0.297112	0.0381957
chr17	45490274	45491314	1	1	1	3	-0.441219	0.00121213	-0.418726	0.00226892	-0.462849	0.000486338
chr17	45800357	45800875	1	0	1	2	-0.301632	0.0372716	-0.242684	0.110195	-0.301958	0.0344212
chr17	45806608	45807189	1	1	1	3	-0.335987	0.017544	-0.341541	0.0155825	-0.33841	0.0148449
chr17	45810594	45811420	1	1	1	3	-0.292136	0.0452483	-0.348295	0.0133311	-0.294932	0.0400267
chr17	45836316	45837143	1	0	0	1	-0.28864	0.0485113	-0.2815	0.0553429	-0.279827	0.0543674
chr17	45894116	45894954	1	1	1	3	-0.356904	0.0106055	-0.347649	0.0135452	-0.375421	0.00571196
chr17	46020093	46020754	1	1	1	3	-0.478479	0.000452292	-0.475234	0.000464234	-0.489946	0.000226743
chr17	46826240	46826589	0	1	0	1	-0.260118	0.0829424	-0.289689	0.0471458	-0.276546	0.0578831
chr17	46835746	46836116	1	1	1	3	-0.361767	0.00940007	-0.353852	0.0116741	-0.353494	0.0101745
chr17	46866171	46867636	0	1	0	1	-0.267035	0.073275	-0.304488	0.0351135	-0.272952	0.0621633
chr17	46876041	46876848	1	1	1	3	-0.409048	0.00284041	-0.45188	0.000906899	-0.411224	0.00213616
chr17	46922780	46923615	1	0	1	2	-0.329746	0.0202085	-0.277394	0.0597023	-0.338598	0.0147762
chr17	46940751	46941065	1	1	1	3	-0.301479	0.0373775	-0.32317	0.0235169	-0.320468	0.0226453
chr17	47067270	47067629	1	1	1	3	-0.379074	0.00617646	-0.341629	0.0155563	-0.403346	0.00266333
chr17	47099907	47100609	1	1	1	3	-0.407487	0.00294933	-0.403034	0.00343427	-0.421481	0.00158331
chr17	47188846	47189630	1	1	1	3	-0.476524	0.000478457	-0.481693	0.000383996	-0.491294	0.000218217
chr17	47218751	47219507	1	1	1	3	-0.323806	0.0230482	-0.319303	0.0255482	-0.332439	0.0171422
chr17	47220548	47221011	1	0	1	2	-0.305506	0.0342851	-0.284123	0.0525985	-0.325009	0.0204323
chr17	47229799	47230285	1	0	1	2	-0.289453	0.0477783	-0.283286	0.053442	-0.298594	0.0370253
chr17	47236537	47236950	1	1	1	3	-0.288081	0.049038	-0.323545	0.0233281	-0.291821	0.0427078
chr17	47279162	47279469	1	1	1	3	-0.451905	0.000923396	-0.456672	0.000786388	-0.45952	0.000534999
chr17	47323538	47324984	1	0	1	2	-0.31632	0.0272417	-0.286491	0.0501932	-0.327863	0.0190728
chr17	47492103	47492928	1	1	1	3	-0.384906	0.00533734	-0.373364	0.00725557	-0.40939	0.00224354
chr17	47530751	47532314	1	1	1	3	-0.486351	0.000368785	-0.492697	0.000281854	-0.511316	0.000120188
chr17	47649078	47650786	1	1	1	3	-0.361493	0.0094654	-0.330593	0.0199197	-0.392739	0.00359656
chr17	47670185	47670440	1	1	1	3	-0.295452	0.0423089	-0.329437	0.0204469	-0.306415	0.0312175
chr17	47694114	47694636	1	1	1	3	-0.31392	0.0287364	-0.314678	0.0282718	-0.334065	0.0164897
chr17	47703207	47703504	1	1	1	3	-0.502069	0.000232823	-0.482466	0.000375298	-0.516838	0.000100662
chr17	47726911	47728371	0	1	1	2	-0.271482	0.0674617	-0.299026	0.0392374	-0.285173	0.0488771
chr17	47741154	47741959	1	1	1	3	-0.349967	0.0125964	-0.34847	0.0132698	-0.371412	0.00636627
chr17	47789580	47790523	1	1	1	3	-0.299723	0.03875	-0.287767	0.0489328	-0.292912	0.0417574
chr17	47829947	47830288	1	1	1	3	-0.321234	0.0244298	-0.352226	0.0121221	-0.309629	0.0290796
chr17	47831244	47832225	1	1	1	3	-0.490338	0.00033159	-0.460667	0.000699559	-0.49594	0.000191734
chr17	47840656	47841435	1	1	1	3	-0.374767	0.00686534	-0.359976	0.0101226	-0.393949	0.0034846
chr17	47895476	47896904	1	1	1	3	-0.310931	0.0306329	-0.302311	0.0367036	-0.338419	0.0148407
chr17	47908024	47908332	1	1	1	3	-0.317687	0.0264413	-0.322795	0.0237034	-0.339307	0.0145156
chr17	47941267	47941911	1	1	1	3	-0.464925	0.000647158	-0.451274	0.000921823	-0.48364	0.000272321
chr17	47970611	47971456	1	1	1	3	-0.333938	0.0183672	-0.350695	0.0125598	-0.360933	0.00840783
chr17	48024986	48025699	1	1	1	3	-0.339867	0.0160089	-0.30271	0.0364052	-0.361479	0.00829325
chr17	48047616	48048616	1	1	1	3	-0.340672	0.0157024	-0.346102	0.0140246	-0.367924	0.00698236
chr17	48100764	48101831	1	1	1	3	-0.336735	0.0172444	-0.29893	0.0393222	-0.371413	0.00636627
chr17	48107219	48108092	1	0	1	2	-0.289881	0.0473264	-0.266557	0.0730119	-0.309636	0.0290767
chr17	48113032	48113483	1	0	1	2	-0.311017	0.0305758	-0.265585	0.074247	-0.307699	0.0303473
chr17	48241037	48241395	0	0	1	1	-0.260886	0.0818135	-0.262315	0.0786287	-0.289018	0.0452348
chr17	48429297	48430547	1	1	1	3	-0.464267	0.000657838	-0.425407	0.00189425	-0.471519	0.000382895
chr17	48441358	48441641	0	0	1	1	-0.274001	0.0644018	-0.186494	0.248963	-0.285228	0.0488254
chr17	48457218	48457535	0	1	1	2	-0.276723	0.0611417	-0.299321	0.0390143	-0.300666	0.035372
chr17	48543157	48543999	1	0	1	2	-0.305154	0.0345393	-0.283366	0.0533733	-0.305034	0.03216
chr17	48578665	48579102	1	1	1	3	-0.292032	0.0453263	-0.334835	0.0181359	-0.302208	0.0342343
chr17	48585307	48586046	0	0	1	1	-0.26789	0.0721778	-0.239607	0.115813	-0.303829	0.0330242
chr17	48830897	48831651	1	1	1	3	-0.434915	0.00144049	-0.416389	0.00242012	-0.447583	0.000748996
chr17	48841366	48841888	1	1	1	3	-0.409037	0.00284117	-0.385149	0.00541994	-0.420982	0.00161046
chr17	48871742	48872006	1	1	1	3	-0.3124	0.0296963	-0.303786	0.0356177	-0.310079	0.028773
chr17	48878922	48879574	1	1	1	3	-0.42088	0.00210046	-0.392899	0.00444821	-0.416702	0.00182324
chr17	48892191	48893168	1	1	1	3	-0.493231	0.000306405	-0.459534	0.000723449	-0.511208	0.000120188
chr17	48907874	48908843	1	0	1	2	-0.313092	0.0292703	-0.282784	0.053967	-0.334719	0.0162392
chr17	49035447	49036011	1	1	1	3	-0.335389	0.0177696	-0.332228	0.0192116	-0.340563	0.0140888
chr17	49191844	49193221	1	1	1	3	-0.442809	0.00116552	-0.421492	0.00211612	-0.467788	0.000419092
chr17	49210408	49211133	1	1	1	3	-0.359838	0.00986686	-0.340146	0.0160937	-0.3593	0.00877795
chr17	49218026	49218386	1	1	1	3	-0.385434	0.00526633	-0.391823	0.00457238	-0.393452	0.00352491
chr17	49218919	49219759	1	1	1	3	-0.478627	0.000452292	-0.461942	0.000675821	-0.485739	0.000255508
chr17	49235405	49235790	1	1	1	3	-0.295455	0.0423082	-0.319111	0.0256355	-0.320072	0.0228516
chr17	49266211	49266565	0	1	0	1	-0.267256	0.0729893	-0.324246	0.0229877	-0.267151	0.0693262
chr17	49360930	49362605	1	1	1	3	-0.459255	0.00076278	-0.436275	0.00139055	-0.478553	0.000314041
chr17	49390581	49391079	1	1	1	3	-0.340597	0.0157265	-0.326224	0.0220024	-0.343695	0.0130336
chr17	49404012	49404663	1	1	1	3	-0.350997	0.0122846	-0.361898	0.00966223	-0.355252	0.00972701
chr17	49414429	49415340	1	1	1	3	-0.400135	0.00356771	-0.372032	0.00750245	-0.410317	0.00218544
chr17	49496173	49496826	1	1	1	3	-0.442739	0.00116554	-0.441259	0.00120864	-0.444013	0.000837471
chr17	49567863	49568368	1	1	1	3	-0.468072	0.00060992	-0.478799	0.000417028	-0.493313	0.000204537
chr17	49569914	49570555	1	1	1	3	-0.391386	0.00450086	-0.333113	0.0188367	-0.403704	0.00263496
chr17	49575556	49576234	0	0	1	1	-0.280914	0.0564328	-0.283182	0.0535587	-0.28471	0.0493524
chr17	49588941	49589642	1	0	1	2	-0.287698	0.0494303	-0.255793	0.0882815	-0.302708	0.0338676
chr17	49677366	49678411	1	1	1	3	-0.42254	0.00201373	-0.41509	0.00250579	-0.436981	0.00102648
chr17	49707774	49708474	1	1	1	3	-0.431079	0.00159705	-0.37464	0.00702794	-0.431523	0.00119312
chr17	49739255	49740130	1	1	1	3	-0.443909	0.00112953	-0.439816	0.00126061	-0.458829	0.000545039
chr17	49764070	49764525	1	1	1	3	-0.366755	0.00833986	-0.36189	0.00966435	-0.382472	0.00472337
chr17	49788350	49789367	1	1	1	3	-0.377213	0.0064754	-0.336845	0.0173412	-0.398158	0.00309145
chr17	49880405	49881326	1	1	1	3	-0.334107	0.0182945	-0.326495	0.0218767	-0.324459	0.0207072
chr17	49908885	49909258	1	1	1	3	-0.305803	0.0340738	-0.344268	0.014644	-0.317109	0.0245202
chr17	49945918	49946814	1	0	1	2	-0.296775	0.0411313	-0.282369	0.0544307	-0.298766	0.0368773
chr17	49968374	49969210	1	1	1	3	-0.401298	0.003472	-0.426221	0.00185274	-0.427373	0.00134011
chr17	49971845	49972724	0	0	1	1	-0.276976	0.0608403	-0.261869	0.0792491	-0.29718	0.0381567
chr17	49994672	49995255	1	1	1	3	-0.292405	0.0450241	-0.31286	0.0294507	-0.297854	0.0375921
chr17	50045104	50045418	1	1	1	3	-0.313153	0.029226	-0.300876	0.0378022	-0.320805	0.022481
chr17	50095009	50095549	1	1	1	3	-0.304942	0.0346916	-0.286723	0.0499751	-0.334523	0.0163103
chr17	50117261	50117800	1	1	1	3	-0.317819	0.0263472	-0.357257	0.0107708	-0.34631	0.0122268
chr17	50139991	50140501	1	1	1	3	-0.378881	0.00620447	-0.353159	0.0118657	-0.384848	0.00444304
chr17	50148318	50148990	1	1	1	3	-0.442522	0.00117396	-0.433995	0.0014884	-0.460185	0.000523371
chr17	50149717	50150279	1	1	1	3	-0.415581	0.00239703	-0.384072	0.0055758	-0.408975	0.00226892
chr17	50150862	50151275	1	1	1	3	-0.463029	0.000681553	-0.434561	0.00146503	-0.47109	0.000386906
chr17	50161399	50161953	1	1	1	3	-0.48462	0.000388202	-0.489124	0.000314732	-0.503736	0.000148582
chr17	50213128	50213445	0	1	1	2	-0.274411	0.0639416	-0.303276	0.035999	-0.285274	0.0487775
chr17	50220740	50222294	1	1	1	3	-0.381851	0.00576979	-0.417809	0.00232619	-0.394799	0.00340467
chr17	50255801	50256302	1	1	1	3	-0.424287	0.00192544	-0.428916	0.00170699	-0.418213	0.00174388
chr17	50257389	50258143	1	0	0	1	-0.288742	0.0484104	-0.250977	0.0959261	-0.281559	0.0525804
chr17	50283157	50283771	0	1	0	1	-0.25041	0.0984079	-0.30369	0.0356883	-0.274847	0.0598889
chr17	50297490	50297811	1	1	1	3	-0.427006	0.00178071	-0.441299	0.00120864	-0.435246	0.00107942
chr17	50345661	50346699	1	1	1	3	-0.515338	0.000153478	-0.48517	0.000349388	-0.524594	7.70512e-05
chr17	50396943	50397828	1	1	1	3	-0.425005	0.00188544	-0.410816	0.00280335	-0.433095	0.00113893
chr17	50425138	50427234	1	1	1	3	-0.317226	0.0266954	-0.30027	0.0383005	-0.323448	0.0211842
chr17	50478501	50479200	1	1	1	3	-0.432737	0.0015265	-0.426994	0.00180717	-0.44969	0.000701408
chr17	50482100	50482702	1	1	1	3	-0.392729	0.00435288	-0.451298	0.000921549	-0.404985	0.00253917
chr17	50508082	50508904	0	1	0	1	-0.259699	0.0836033	-0.31593	0.0275176	-0.277462	0.0568904
chr17	50541794	50542507	1	1	1	3	-0.410052	0.00277528	-0.41387	0.00258436	-0.426496	0.00137562
chr17	50546987	50547509	1	1	1	3	-0.417049	0.00230666	-0.416302	0.00242496	-0.439835	0.000954771
chr17	50554034	50554576	1	1	1	3	-0.364795	0.00874074	-0.346102	0.0140246	-0.354048	0.0100196
chr17	50559069	50559382	1	1	1	3	-0.294133	0.0434573	-0.369114	0.00807684	-0.321208	0.0222871
chr17	50601990	50602406	0	1	0	1	-0.264013	0.0773826	-0.330458	0.0199858	-0.281194	0.052941
chr17	50634597	50635475	1	1	1	3	-0.387924	0.00494595	-0.372909	0.00734107	-0.388565	0.00401241
chr17	50640794	50641376	1	1	1	3	-0.353067	0.011702	-0.341119	0.0157519	-0.348593	0.0115604
chr17	50656584	50658077	1	1	1	3	-0.303742	0.0356042	-0.289928	0.0469286	-0.298969	0.0367158
chr17	50672918	50673753	1	1	1	3	-0.330316	0.0199603	-0.306744	0.0335274	-0.313711	0.0265248
chr17	50679593	50680277	1	1	1	3	-0.297919	0.0402057	-0.334213	0.0183798	-0.29895	0.0367249
chr17	50707199	50708119	1	1	1	3	-0.519484	0.000139094	-0.503931	0.000192701	-0.540262	4.63987e-05
chr17	50719224	50719975	1	1	1	3	-0.476067	0.000484571	-0.46451	0.000620998	-0.493782	0.000202859
chr17	50765517	50766222	1	1	1	3	-0.33126	0.0195356	-0.327173	0.0215437	-0.355658	0.00962402
chr17	50865477	50867905	1	1	1	3	-0.418541	0.00222834	-0.405394	0.00323514	-0.438332	0.000994405
chr17	50909147	50910640	1	1	1	3	-0.401155	0.0034856	-0.405266	0.00324543	-0.398604	0.00305446
chr17	50919522	50920018	1	1	1	3	-0.454543	0.000869057	-0.467117	0.000581937	-0.480422	0.0002987
chr17	50950154	50951066	1	1	1	3	-0.362434	0.00925029	-0.383594	0.00564199	-0.372084	0.00625298
chr17	50956816	50957032	1	1	1	3	-0.346108	0.013783	-0.345097	0.0143547	-0.363113	0.00794345
chr17	51120002	51121222	1	1	1	3	-0.436983	0.00135982	-0.394789	0.0042323	-0.45753	0.000568866
chr17	51121789	51122064	1	1	1	3	-0.333385	0.0186114	-0.358501	0.0104875	-0.36226	0.00812606
chr17	51259761	51261272	1	0	1	2	-0.326655	0.0216549	-0.276764	0.0604613	-0.342334	0.0134838
chr17	51760286	51760492	0	0	1	1	-0.2843	0.0528594	-0.262363	0.0785659	-0.285819	0.0482564
chr17	55570002	55570809	1	1	1	3	-0.415614	0.00239567	-0.42355	0.00199876	-0.41669	0.00182382
chr17	55664210	55664566	1	1	1	3	-0.365894	0.00851467	-0.345663	0.0141801	-0.377161	0.00544316
chr17	55750834	55751564	1	1	1	3	-0.395704	0.00401494	-0.354418	0.0115086	-0.409286	0.00224867
chr17	55760726	55761211	1	1	1	3	-0.337089	0.0170983	-0.396966	0.00401129	-0.336237	0.0156522
chr17	56270245	56270656	1	1	1	3	-0.302449	0.0366135	-0.302734	0.0363879	-0.304635	0.0324508
chr17	56271159	56271862	1	0	1	2	-0.289683	0.0475242	-0.286499	0.050188	-0.301974	0.0344096
chr17	56313282	56313691	1	1	1	3	-0.396015	0.00398003	-0.386967	0.00517521	-0.390467	0.00381311
chr17	56592557	56592908	1	1	1	3	-0.352334	0.0118811	-0.377239	0.00660427	-0.354224	0.00997799
chr17	56616563	56616888	0	1	0	1	-0.251683	0.0963215	-0.297718	0.0402885	-0.262752	0.0752799
chr17	56629828	56630418	1	1	1	3	-0.37914	0.00616855	-0.316799	0.0269902	-0.370002	0.00661573
chr17	56728206	56728765	1	1	1	3	-0.307491	0.0328731	-0.366267	0.00865874	-0.326091	0.0198831
chr17	56770068	56770358	0	1	0	1	-0.226546	0.144416	-0.291052	0.0459408	-0.229884	0.132149
chr17	56780314	56780798	1	1	1	3	-0.419589	0.00216999	-0.406462	0.00314654	-0.414881	0.00192139
chr17	56787036	56787542	0	1	1	2	-0.278456	0.0591936	-0.311265	0.0304896	-0.290885	0.0435659
chr17	56833141	56835179	1	1	1	3	-0.362556	0.00922198	-0.329437	0.0204469	-0.385384	0.00437991
chr17	56913337	56914529	1	0	1	2	-0.308576	0.0321201	-0.271613	0.0666697	-0.32236	0.0217149
chr17	56960685	56961204	1	1	1	3	-0.511881	0.000171066	-0.481318	0.000388666	-0.517837	9.77751e-05
chr17	57009928	57010384	1	1	1	3	-0.344778	0.0142221	-0.376186	0.006757	-0.363933	0.00776355
chr17	57045498	57046668	0	1	0	1	-0.22092	0.157045	-0.357393	0.0107465	-0.230722	0.130447
chr17	57084788	57086469	1	1	1	3	-0.364544	0.00878761	-0.354299	0.0115422	-0.391622	0.00370617
chr17	57365402	57365814	0	1	0	1	-0.220942	0.156994	-0.290941	0.046037	-0.230134	0.131644
chr17	57588027	57588379	1	1	1	3	-0.316177	0.0273296	-0.36409	0.00914375	-0.322047	0.0218554
chr17	57593826	57594462	1	1	1	3	-0.373221	0.00712754	-0.380652	0.0060759	-0.369981	0.00661827
chr17	57603933	57604424	1	1	1	3	-0.520441	0.000134839	-0.534215	6.35669e-05	-0.530478	6.57567e-05
chr17	57620563	57621199	1	1	0	2	-0.293526	0.0439917	-0.298571	0.0395989	-0.282422	0.0516882
chr17	57633282	57633607	0	1	0	1	-0.252545	0.0949059	-0.337275	0.0171611	-0.251193	0.092693
chr17	57671984	57672554	1	0	1	2	-0.292328	0.0450841	-0.283398	0.0533345	-0.325342	0.0202644
chr17	57783227	57783679	1	1	1	3	-0.296802	0.0411108	-0.293365	0.0439209	-0.307179	0.030702
chr17	57849668	57850574	1	1	1	3	-0.413103	0.00256213	-0.400083	0.00370303	-0.428296	0.00130842
chr17	57867770	57868542	1	0	1	2	-0.326205	0.0218667	-0.270752	0.067684	-0.310163	0.0287356
chr17	57946674	57947115	1	1	1	3	-0.463384	0.000675697	-0.476415	0.000444892	-0.488789	0.000233867
chr17	57954820	57955918	0	1	1	2	-0.259102	0.0845155	-0.2887	0.0480815	-0.291705	0.0427965
chr17	57987284	57988907	1	1	1	3	-0.296384	0.0414768	-0.309128	0.0318745	-0.299891	0.0359882
chr17	57995346	57995864	1	1	1	3	-0.415027	0.00243682	-0.421301	0.00212548	-0.420743	0.00162149
chr17	58006475	58008005	1	0	1	2	-0.293912	0.0436585	-0.269452	0.06928	-0.315641	0.0253506
chr17	58083081	58084299	1	1	1	3	-0.346461	0.013664	-0.298651	0.0395352	-0.358341	0.00900423
chr17	58218814	58219712	1	1	1	3	-0.34972	0.0126627	-0.36838	0.00821579	-0.374399	0.0058786
chr17	58232437	58233171	1	1	1	3	-0.299252	0.0391393	-0.302287	0.0367116	-0.33695	0.0153659
chr17	58249231	58250055	1	1	1	3	-0.396509	0.00392831	-0.418686	0.00227202	-0.415608	0.00187786
chr17	58308163	58308754	1	1	1	3	-0.356693	0.0106622	-0.338208	0.0167979	-0.364273	0.00769754
chr17	58317353	58317820	1	1	1	3	-0.365365	0.0086262	-0.391049	0.00465247	-0.378296	0.00528722
chr17	58329493	58329798	1	1	1	3	-0.538627	7.21433e-05	-0.574825	1.44387e-05	-0.563453	2.20558e-05
chr17	58332363	58333101	1	1	1	3	-0.34809	0.0131534	-0.364322	0.00908951	-0.37854	0.00525279
chr17	58337293	58338485	1	1	1	3	-0.357683	0.0103952	-0.331526	0.0195281	-0.387648	0.0041184
chr17	58344126	58345095	1	1	1	3	-0.465274	0.000639952	-0.417346	0.00235569	-0.478014	0.00031795
chr17	58351787	58352692	1	1	1	3	-0.411622	0.00265865	-0.434745	0.0014581	-0.438054	0.000999491
chr17	58417563	58417868	1	1	1	3	-0.531134	9.35834e-05	-0.519185	0.000111419	-0.540103	4.63987e-05
chr17	58487393	58488486	1	1	1	3	-0.387643	0.00498035	-0.377765	0.00652712	-0.402412	0.00273354
chr17	58517508	58518796	1	0	1	2	-0.293517	0.0439951	-0.255889	0.0881264	-0.317347	0.0243815
chr17	58531555	58532290	1	1	1	3	-0.346862	0.0135439	-0.374799	0.00700941	-0.367286	0.00710399
chr17	58614648	58615549	1	1	1	3	-0.402797	0.00332726	-0.40891	0.00295088	-0.406427	0.00243275
chr17	58631387	58632201	1	0	1	2	-0.321683	0.0241708	-0.253927	0.091279	-0.323036	0.0213811
chr17	58666850	58667276	1	1	1	3	-0.359566	0.00993401	-0.367065	0.00848099	-0.385877	0.00432491
chr17	59106243	59107312	1	1	1	3	-0.430282	0.00162846	-0.42717	0.00179629	-0.450061	0.000694157
chr17	59154542	59155823	1	0	1	2	-0.307237	0.0330507	-0.278877	0.0580878	-0.328137	0.018961
chr17	59220286	59221212	1	1	1	3	-0.452246	0.000914862	-0.451043	0.000927073	-0.468648	0.00041138
chr17	59331395	59333009	0	0	1	1	-0.269061	0.0705908	-0.220693	0.155399	-0.290715	0.0437214
chr17	59440810	59441122	1	1	1	3	-0.384425	0.00539857	-0.374217	0.0071018	-0.407767	0.00234692
chr17	59521587	59521957	1	1	1	3	-0.377084	0.00649339	-0.348654	0.0132049	-0.388019	0.00407699
chr17	59565285	59566212	1	1	1	3	-0.308045	0.0324849	-0.32565	0.02229	-0.331039	0.0177024
chr17	59619157	59620181	1	1	1	3	-0.365256	0.00864316	-0.336239	0.0175842	-0.368908	0.00680946
chr17	59707123	59708239	1	1	1	3	-0.330705	0.0197865	-0.303268	0.0360021	-0.344042	0.0129166
chr17	59837240	59838041	1	1	1	3	-0.35397	0.0114265	-0.36106	0.00986256	-0.370864	0.00646816
chr17	59892671	59893761	1	1	1	3	-0.366115	0.00847006	-0.351412	0.0123537	-0.39059	0.00379938
chr17	59963988	59965194	1	1	1	3	-0.409796	0.00278854	-0.397548	0.00394649	-0.415357	0.00189177
chr17	60006149	60007133	1	1	1	3	-0.312637	0.0295375	-0.326774	0.0217395	-0.311556	0.0278321
chr17	60134939	60136074	1	0	1	2	-0.314837	0.0281701	-0.278669	0.0583055	-0.323076	0.0213594
chr17	60139750	60140302	1	1	1	3	-0.342205	0.0151356	-0.346564	0.0138836	-0.342046	0.0135816
chr17	60142999	60143311	0	1	1	2	-0.2797	0.0577486	-0.305237	0.0345815	-0.294091	0.0407409
chr17	60391731	60392775	1	1	1	3	-0.392491	0.00437761	-0.382972	0.00573586	-0.419368	0.00168793
chr17	60421333	60422124	1	1	1	3	-0.439308	0.00127708	-0.447837	0.00100772	-0.464592	0.000460447
chr17	60525536	60526468	1	1	1	3	-0.371322	0.00746654	-0.360191	0.0100625	-0.386894	0.00420601
chr17	60599637	60601016	1	1	1	3	-0.342226	0.0151278	-0.319933	0.0252073	-0.359466	0.00873547
chr17	60677292	60678283	1	1	1	3	-0.404793	0.00316081	-0.389303	0.00486386	-0.422149	0.00155199
chr17	61286216	61286795	1	1	1	3	-0.377431	0.00644573	-0.369672	0.00797784	-0.389892	0.00387803
chr17	61366452	61366853	1	1	1	3	-0.332854	0.0188423	-0.339556	0.0163063	-0.320373	0.0226976
chr17	61412078	61413108	1	1	1	3	-0.431312	0.00159089	-0.386345	0.005265	-0.428382	0.00130449
chr17	61416598	61417192	1	1	1	3	-0.357545	0.0104322	-0.376298	0.00674347	-0.358505	0.00896488
chr17	61862945	61863891	1	1	1	3	-0.37871	0.00623153	-0.337586	0.0170414	-0.394215	0.00345558
chr17	62064848	62065288	1	1	1	3	-0.293984	0.0435833	-0.297599	0.0403819	-0.305531	0.0318066
chr17	62065713	62066198	1	0	1	2	-0.302083	0.036897	-0.267474	0.0717976	-0.298871	0.0367911
chr17	62266836	62269138	0	0	1	1	-0.274703	0.0635742	-0.286412	0.0502642	-0.29901	0.0366805
chr17	62477785	62479832	0	0	1	1	-0.282812	0.0544528	-0.240452	0.114209	-0.28873	0.0454671
chr17	62611850	62612209	0	1	0	1	-0.235897	0.124795	-0.326064	0.0220815	-0.283154	0.0509237
chr17	62681731	62682415	0	1	1	2	-0.286275	0.0508192	-0.320698	0.0247982	-0.291956	0.0425751
chr17	62703011	62704530	1	1	1	3	-0.301381	0.0374414	-0.287217	0.0494582	-0.297061	0.0382372
chr17	62882363	62883188	1	1	1	3	-0.362204	0.0093024	-0.354873	0.0113829	-0.368782	0.00682438
chr17	62899347	62899688	0	1	1	2	-0.267963	0.0720763	-0.302893	0.0362718	-0.286587	0.0475111
chr17	62965715	62966852	1	1	1	3	-0.3414	0.0154265	-0.350495	0.0126271	-0.371555	0.00634029
chr17	63434948	63435752	1	1	1	3	-0.375112	0.00680867	-0.305381	0.0344699	-0.384683	0.0044589
chr17	63445651	63447496	1	1	1	3	-0.413028	0.00256618	-0.415424	0.00248221	-0.428503	0.00130009
chr17	63478860	63479186	0	1	0	1	-0.253964	0.0925841	-0.296761	0.0410653	-0.255378	0.0860743
chr17	63549836	63550943	1	1	1	3	-0.442628	0.00116865	-0.420544	0.00217826	-0.461683	0.000500951
chr17	63621610	63622884	1	1	1	3	-0.453262	0.00089495	-0.466105	0.000595941	-0.472253	0.000374677
chr17	63641650	63642169	1	1	1	3	-0.366883	0.00830949	-0.342618	0.0152069	-0.388584	0.00401202
chr17	63665504	63666182	1	1	1	3	-0.43947	0.00127343	-0.406279	0.00316362	-0.44204	0.000887263
chr17	63697626	63698198	1	1	1	3	-0.44078	0.00122451	-0.390403	0.00472888	-0.449087	0.000716465
chr17	63698898	63700836	1	1	1	3	-0.417472	0.00228422	-0.419308	0.00224541	-0.440138	0.000945337
chr17	63741317	63742573	1	1	1	3	-0.451933	0.000923159	-0.430534	0.00162704	-0.468817	0.000410178
chr17	63773224	63774612	1	1	1	3	-0.35631	0.0107642	-0.315826	0.0275618	-0.368715	0.00683623
chr17	63826919	63827892	1	1	1	3	-0.384773	0.00535156	-0.36795	0.00830817	-0.406807	0.00240474
chr17	63842331	63843364	1	1	1	3	-0.399365	0.00363869	-0.39628	0.00407941	-0.422382	0.00154191
chr17	63848746	63849726	1	1	1	3	-0.383917	0.00546787	-0.393585	0.0043648	-0.39749	0.00315555
chr17	63919169	63919460	1	1	1	3	-0.354844	0.011182	-0.366243	0.00866352	-0.36542	0.00746754
chr17	63931060	63931523	1	1	1	3	-0.393993	0.00420794	-0.421803	0.00209777	-0.40553	0.00249952
chr17	63938511	63938986	1	1	1	3	-0.358908	0.0100858	-0.387772	0.00506847	-0.37208	0.00625317
chr17	63998141	63998708	1	0	1	2	-0.303838	0.0355368	-0.281827	0.0549742	-0.317328	0.0243924
chr17	64009481	64009905	0	1	0	1	-0.253825	0.092809	-0.310891	0.030737	-0.282103	0.0520112
chr17	64020084	64020929	1	1	1	3	-0.404728	0.00316491	-0.367089	0.00847633	-0.41536	0.00189177
chr17	64025095	64026147	1	1	1	3	-0.434269	0.00146003	-0.390682	0.0046925	-0.441377	0.00090747
chr17	64051245	64051470	1	1	1	3	-0.37855	0.0062543	-0.387884	0.00504937	-0.376827	0.00549388
chr17	64063855	64064234	1	1	1	3	-0.294	0.0435724	-0.31353	0.0290207	-0.311664	0.0277709
chr17	64066590	64067028	1	1	1	3	-0.318627	0.0258579	-0.319263	0.0255604	-0.316104	0.0250862
chr17	64081962	64082414	0	0	1	1	-0.276428	0.0615	-0.261893	0.0792153	-0.294106	0.0407266
chr17	64091823	64092364	1	1	1	3	-0.368787	0.0079366	-0.374161	0.00710912	-0.367032	0.00715448
chr17	64120958	64121405	0	1	1	2	-0.287045	0.0500406	-0.324111	0.0230502	-0.302038	0.0343574
chr17	64129454	64130956	1	1	1	3	-0.489653	0.000335978	-0.447199	0.00102652	-0.50467	0.000143706
chr17	64145527	64146729	1	1	1	3	-0.354844	0.011182	-0.341701	0.0155271	-0.374727	0.00582539
chr17	64174634	64175369	0	0	1	1	-0.270041	0.0692836	-0.25541	0.0888861	-0.288541	0.0456405
chr17	64218191	64218386	1	1	1	3	-0.369211	0.00784209	-0.392197	0.00453233	-0.370796	0.00647801
chr17	64262277	64263681	1	1	1	3	-0.420135	0.00214451	-0.355686	0.0111756	-0.42165	0.00157651
chr17	64331482	64332402	1	1	1	3	-0.33121	0.0195588	-0.41206	0.00271493	-0.348115	0.011701
chr17	64390466	64391397	0	0	1	1	-0.267038	0.073275	-0.218054	0.161686	-0.294365	0.0405017
chr17	64496602	64497639	1	1	1	3	-0.451865	0.000923419	-0.450732	0.000933591	-0.478466	0.000314789
chr17	64505363	64505800	1	1	1	3	-0.459523	0.000758555	-0.437759	0.00133258	-0.467653	0.000420556
chr17	64506189	64507653	1	1	1	3	-0.353817	0.0114744	-0.341533	0.0155849	-0.372592	0.0061707
chr17	64661201	64662674	1	1	1	3	-0.4408	0.00122379	-0.412634	0.00267199	-0.449473	0.000706182
chr17	64776619	64777367	1	1	1	3	-0.38782	0.00495828	-0.369313	0.00804704	-0.390992	0.00376328
chr17	64792723	64793402	1	1	1	3	-0.294262	0.0433423	-0.299815	0.0386589	-0.305008	0.0321794
chr17	64836657	64837719	1	1	1	3	-0.441017	0.00121797	-0.414252	0.00255501	-0.455198	0.000606389
chr17	64918947	64919884	1	1	1	3	-0.460421	0.000735068	-0.484173	0.000360005	-0.478884	0.000310397
chr17	64965830	64966209	1	1	1	3	-0.484814	0.000384396	-0.48336	0.000368548	-0.494408	0.000200948
chr17	64975218	64976202	1	1	1	3	-0.474779	0.000500381	-0.467349	0.000580113	-0.493242	0.000204537
chr17	64985759	64986693	1	1	1	3	-0.396212	0.00395862	-0.389702	0.00481092	-0.407377	0.00237354
chr17	65055650	65057234	1	1	1	3	-0.489097	0.000342108	-0.503485	0.000194131	-0.510561	0.000121707
chr17	65100071	65101121	1	0	1	2	-0.307685	0.0327327	-0.266454	0.0731383	-0.33197	0.0173403
chr17	65137071	65137747	1	1	1	3	-0.354299	0.0113335	-0.348957	0.0131199	-0.374338	0.00588711
chr17	65492265	65493003	1	1	1	3	-0.329556	0.0202975	-0.324964	0.0226316	-0.327756	0.0191228
chr17	65936891	65937784	1	1	1	3	-0.364801	0.00873948	-0.338009	0.0168764	-0.373263	0.00606252
chr17	66331141	66331767	1	1	1	3	-0.36001	0.00983024	-0.385898	0.00532559	-0.361928	0.00819816
chr17	66389294	66389665	1	1	1	3	-0.331054	0.0196269	-0.348095	0.0133943	-0.326597	0.0196432
chr17	66468647	66469183	1	1	1	3	-0.382454	0.00566882	-0.34729	0.0136611	-0.392777	0.00359366
chr17	66485414	66485987	1	1	1	3	-0.320589	0.0247888	-0.333647	0.0186209	-0.330701	0.0178503
chr17	66903800	66904117	1	0	1	2	-0.30643	0.0336235	-0.270935	0.0674426	-0.286797	0.0473242
chr17	66925888	66926326	0	1	0	1	-0.216548	0.167469	-0.289808	0.0470371	-0.246636	0.100415
chr17	67033612	67033936	1	0	1	2	-0.292816	0.0446505	-0.259086	0.0832164	-0.29398	0.040827
chr17	67054844	67055338	1	1	1	3	-0.311418	0.0303261	-0.291961	0.0451599	-0.320238	0.022773
chr17	67104829	67105548	1	1	1	3	-0.352363	0.0118745	-0.410026	0.00286627	-0.366789	0.00719352
chr17	67213181	67213502	1	0	1	2	-0.312803	0.0294353	-0.259349	0.0828329	-0.307414	0.0305319
chr17	67246678	67247375	1	1	1	3	-0.326094	0.021917	-0.345584	0.0142002	-0.356694	0.00937695
chr17	67353839	67354459	1	1	1	3	-0.316362	0.0272241	-0.345791	0.0141337	-0.323154	0.0213292
chr17	67376963	67378407	1	1	1	3	-0.412825	0.0025785	-0.388737	0.00493774	-0.434229	0.00110757
chr17	67378544	67379206	1	1	1	3	-0.343779	0.0145723	-0.344914	0.014417	-0.372697	0.00615505
chr17	67411335	67411722	1	1	1	3	-0.465356	0.000639061	-0.485672	0.00034668	-0.467236	0.000425467
chr17	67433978	67434486	1	1	1	3	-0.299049	0.0392956	-0.306401	0.0337413	-0.324898	0.0204936
chr17	67441001	67441507	1	0	1	2	-0.295304	0.0424286	-0.248896	0.0993351	-0.302201	0.0342382
chr17	67475112	67475840	1	1	1	3	-0.359579	0.00993164	-0.327324	0.0214677	-0.358648	0.00893224
chr17	67509907	67510582	1	0	1	2	-0.289399	0.0478211	-0.257252	0.0859749	-0.305908	0.0315497
chr17	67520214	67521056	1	1	1	3	-0.345201	0.0140972	-0.366203	0.00867032	-0.344795	0.0126909
chr17	67717616	67718406	1	1	1	3	-0.482838	0.000405051	-0.441004	0.00121927	-0.494534	0.000200388
chr17	67824827	67826484	1	1	1	3	-0.413654	0.00251847	-0.386759	0.00520495	-0.424959	0.0014346
chr17	67992966	67994092	1	1	1	3	-0.381126	0.00586502	-0.343056	0.0150662	-0.396825	0.00321174
chr17	68011118	68011383	0	1	1	2	-0.273207	0.065321	-0.322484	0.0238571	-0.285505	0.0485669
chr17	68101283	68102099	1	1	1	3	-0.409111	0.00283843	-0.438548	0.00130712	-0.429382	0.00126904
chr17	68204891	68206375	1	1	1	3	-0.367709	0.00813982	-0.324637	0.0227873	-0.387568	0.00412918
chr17	68237355	68238156	1	1	1	3	-0.426998	0.00178092	-0.39384	0.00433585	-0.440719	0.000925383
chr17	68247416	68248447	1	1	1	3	-0.447278	0.00103441	-0.416142	0.00243226	-0.458792	0.000545428
chr17	68291352	68292457	1	1	1	3	-0.474501	0.000504589	-0.455938	0.000805043	-0.491391	0.000217472
chr17	68312453	68313062	1	0	1	2	-0.306571	0.0335198	-0.28079	0.0560882	-0.321056	0.0223561
chr17	68344608	68344975	1	0	1	2	-0.304962	0.0346774	-0.271477	0.0668098	-0.322444	0.0216763
chr17	68346378	68347027	1	1	1	3	-0.428096	0.00172661	-0.397125	0.00399611	-0.434559	0.00109928
chr17	68383864	68384323	1	1	1	3	-0.315236	0.0279134	-0.327348	0.0214558	-0.324145	0.0208464
chr17	68413376	68414164	1	1	1	3	-0.364674	0.00876093	-0.386345	0.005265	-0.39412	0.0034658
chr17	68456926	68458081	1	1	1	3	-0.345347	0.0140455	-0.328169	0.0210303	-0.379123	0.00516713
chr17	68485317	68485511	1	0	1	2	-0.32238	0.0237914	-0.268678	0.07031	-0.327984	0.0190279
chr17	68498128	68498341	1	1	1	3	-0.324418	0.0227424	-0.357775	0.01065	-0.320674	0.0225454
chr17	68498486	68499227	0	1	0	1	-0.2637	0.0778238	-0.294776	0.0427156	-0.265772	0.0711633
chr17	68511541	68512969	1	1	1	3	-0.352437	0.0118581	-0.298037	0.0400283	-0.361622	0.00826338
chr17	68585763	68586009	1	1	0	2	-0.294652	0.0429949	-0.296315	0.0414376	-0.271936	0.0633808
chr17	69235425	69235709	1	1	1	3	-0.352917	0.0117431	-0.356619	0.0109371	-0.35701	0.00931524
chr17	69326698	69327740	1	1	1	3	-0.369204	0.00784367	-0.340592	0.0159265	-0.389478	0.00392076
chr17	70168739	70169877	0	0	1	1	-0.261659	0.0807071	-0.280017	0.0569056	-0.289012	0.0452355
chr17	71907074	71907803	0	0	1	1	-0.269206	0.0704002	-0.286523	0.0501726	-0.287624	0.0465382
chr17	72430233	72431095	1	1	1	3	-0.292323	0.0450893	-0.330251	0.0200743	-0.303558	0.03324
chr17	72469762	72470245	0	1	0	1	-0.263285	0.078408	-0.299448	0.0389305	-0.271168	0.0643209
chr17	72592340	72593091	0	1	1	2	-0.280307	0.0570712	-0.325737	0.0222482	-0.297363	0.0379889
chr17	72648784	72649533	1	0	1	2	-0.287261	0.0498357	-0.285806	0.0508806	-0.286224	0.047879
chr17	72796485	72797086	1	1	1	3	-0.326932	0.021525	-0.341382	0.0156437	-0.339986	0.014289
chr17	72828519	72828891	0	1	0	1	-0.27049	0.0687154	-0.289123	0.0476795	-0.273902	0.0610446
chr17	72870323	72870803	1	1	1	3	-0.300805	0.0378974	-0.299919	0.0385881	-0.320703	0.0225327
chr17	73097038	73097429	0	0	1	1	-0.265923	0.074727	-0.256846	0.0865811	-0.29025	0.0441589
chr17	73099132	73099829	1	1	1	3	-0.288573	0.0485778	-0.302423	0.036615	-0.291224	0.0432352
chr17	73192490	73193573	1	1	1	3	-0.421951	0.00204411	-0.379806	0.00620796	-0.421583	0.00157961
chr17	73209542	73210004	1	1	1	3	-0.359133	0.0100332	-0.421453	0.00211742	-0.388567	0.00401241
chr17	73231908	73233134	1	1	1	3	-0.345568	0.0139725	-0.327547	0.0213503	-0.367049	0.00715287
chr17	73284922	73286399	1	1	1	3	-0.432005	0.00156152	-0.443938	0.00113244	-0.431148	0.00120728
chr17	73290484	73292241	1	1	1	3	-0.352461	0.0118569	-0.346301	0.0139674	-0.374646	0.00583768
chr17	73310797	73312558	1	1	1	3	-0.393838	0.00422396	-0.370198	0.00786945	-0.426168	0.00138882
chr17	73361354	73362002	0	1	0	1	-0.284753	0.0523806	-0.309232	0.031805	-0.283208	0.0508693
chr17	73415475	73416048	1	0	1	2	-0.298186	0.0399681	-0.277872	0.059171	-0.288723	0.045474
chr17	73440397	73441078	1	1	1	3	-0.305039	0.0346319	-0.33458	0.0182463	-0.293386	0.0413544
chr17	73546955	73547277	0	1	1	2	-0.26391	0.0775156	-0.309392	0.0316947	-0.284897	0.0491595
chr17	73552726	73553467	0	1	1	2	-0.285412	0.0516878	-0.301801	0.0370863	-0.28698	0.0471529
chr17	73560696	73561743	1	1	1	3	-0.348569	0.0129983	-0.378164	0.00645533	-0.374821	0.00580688
chr17	73573076	73573982	1	1	1	3	-0.325763	0.0220708	-0.331359	0.0196055	-0.333889	0.0165596
chr17	73581726	73582415	0	1	0	1	-0.263126	0.0786497	-0.324047	0.0230796	-0.260715	0.0781597
chr17	73584075	73584602	1	1	1	3	-0.295919	0.0418839	-0.319988	0.0251789	-0.296802	0.038457
chr17	73711995	73712345	1	1	1	3	-0.328225	0.0209188	-0.33289	0.0189218	-0.32646	0.0197136
chr17	73867982	73868671	1	1	1	3	-0.349823	0.0126416	-0.349674	0.0128963	-0.345273	0.012557
chr17	73969804	73970592	1	1	1	3	-0.370213	0.00767402	-0.380117	0.00616457	-0.376422	0.00555994
chr17	74088151	74088781	0	1	1	2	-0.282309	0.0549583	-0.329605	0.0203659	-0.300035	0.0358818
chr17	74193315	74193716	0	1	1	2	-0.274856	0.0633803	-0.324055	0.0230758	-0.308468	0.0298233
chr17	74203487	74204121	1	1	1	3	-0.384949	0.00533363	-0.404564	0.00331238	-0.40845	0.00230199
chr17	74212193	74214340	1	1	1	3	-0.383042	0.00558164	-0.375875	0.00682497	-0.408715	0.00228813
chr17	74243130	74243586	1	1	1	3	-0.357045	0.0105711	-0.392596	0.00448033	-0.346369	0.0122145
chr17	74313814	74314503	1	1	1	3	-0.309126	0.031773	-0.333775	0.018569	-0.310518	0.0284991
chr17	74322041	74322526	0	1	0	1	-0.257198	0.0874682	-0.286962	0.049714	-0.256661	0.084151
chr17	74325649	74326490	1	0	1	2	-0.303151	0.0360605	-0.271971	0.0662034	-0.304286	0.032692
chr17	74342153	74342405	0	1	0	1	-0.258012	0.0862251	-0.318043	0.0262527	-0.277338	0.0570132
chr17	74351912	74352438	0	1	0	1	-0.259634	0.0837023	-0.295318	0.0422531	-0.261748	0.0766433
chr17	74354161	74354954	1	1	1	3	-0.456192	0.000825537	-0.473568	0.00049052	-0.460923	0.000511461
chr17	74417439	74418098	0	1	0	1	-0.274338	0.0640065	-0.292503	0.044671	-0.273695	0.0612789
chr17	74431423	74432405	1	1	1	3	-0.33514	0.0178589	-0.330785	0.0198409	-0.327355	0.0193147
chr17	74442756	74443682	1	0	1	2	-0.32819	0.0209339	-0.286364	0.0503041	-0.356984	0.00931808
chr17	74453911	74454586	1	1	1	3	-0.354023	0.0114118	-0.335681	0.0178037	-0.368024	0.00696395
chr17	74462650	74463798	0	0	1	1	-0.265415	0.0754314	-0.24054	0.114044	-0.284607	0.0494339
chr17	74478458	74479057	1	1	1	3	-0.309492	0.0315167	-0.32978	0.0202892	-0.31585	0.0252349
chr17	74512322	74513183	0	1	1	2	-0.278815	0.0587529	-0.291802	0.0452963	-0.306047	0.0314411
chr17	74532166	74532649	1	1	1	3	-0.359267	0.0100063	-0.366092	0.00869681	-0.384212	0.00451113
chr17	74545632	74546236	1	1	1	3	-0.374481	0.0069123	-0.391528	0.00460555	-0.409206	0.00225467
chr17	74561328	74561779	0	1	0	1	-0.259224	0.0843402	-0.325841	0.0221992	-0.265125	0.0720582
chr17	74569243	74570123	1	1	1	3	-0.406463	0.0030341	-0.414675	0.00253142	-0.429394	0.00126864
chr17	74599215	74599832	1	1	1	3	-0.542171	6.44644e-05	-0.539988	5.19112e-05	-0.53504	5.50689e-05
chr17	74623519	74624015	1	1	1	3	-0.358473	0.0101968	-0.349116	0.0130706	-0.363171	0.0079298
chr17	74671097	74671782	1	0	1	2	-0.290733	0.0465563	-0.284777	0.0519089	-0.312021	0.0275626
chr17	74690438	74690978	1	1	1	3	-0.344954	0.014172	-0.296753	0.0410724	-0.347877	0.0117796
chr17	74697762	74698405	1	1	1	3	-0.334804	0.017996	-0.351476	0.0123306	-0.343369	0.0131387
chr17	74730392	74731078	1	1	1	3	-0.34266	0.0149607	-0.391384	0.00462004	-0.365066	0.00753793
chr17	74736520	74737757	1	1	1	3	-0.475542	0.000491231	-0.461073	0.000695775	-0.474631	0.00034976
chr17	74738040	74738784	1	1	1	3	-0.385606	0.00524772	-0.422904	0.00203632	-0.399589	0.0029654
chr17	74741967	74742425	1	1	1	3	-0.384177	0.00543196	-0.326407	0.0219114	-0.369972	0.00661962
chr17	74744712	74745015	1	1	1	3	-0.314141	0.0286158	-0.327197	0.021533	-0.321814	0.0219742
chr17	74748357	74749236	1	1	1	3	-0.427222	0.00177131	-0.420272	0.00219296	-0.454451	0.000619205
chr17	74770644	74771183	1	1	1	3	-0.359204	0.0100223	-0.473624	0.000490241	-0.370056	0.00660612
chr17	74776175	74776549	1	0	1	2	-0.313946	0.0287206	-0.285527	0.0511452	-0.337984	0.0149948
chr17	74779894	74780497	1	1	1	3	-0.391902	0.00444183	-0.411055	0.00278375	-0.402286	0.00273976
chr17	74786151	74786934	1	1	1	3	-0.375301	0.00678191	-0.307661	0.0328849	-0.387925	0.0040879
chr17	74791434	74791726	1	1	1	3	-0.435404	0.00142	-0.438971	0.00129292	-0.449122	0.000715455
chr17	74833904	74834345	1	1	1	3	-0.36509	0.00868273	-0.379352	0.00627902	-0.393664	0.00350684
chr17	74864802	74865282	1	1	1	3	-0.301625	0.0372746	-0.30735	0.0330936	-0.33235	0.0171711
chr17	74872715	74873598	1	1	1	3	-0.33579	0.0176109	-0.310915	0.03073	-0.358742	0.00891262
chr17	74981582	74982796	1	1	1	3	-0.526696	0.000109743	-0.528099	7.97104e-05	-0.550483	3.31492e-05
chr17	74987341	74988573	1	1	1	3	-0.327469	0.0212734	-0.352329	0.0120929	-0.356399	0.00944419
chr17	75032301	75032605	1	1	1	3	-0.29262	0.0448252	-0.345783	0.0141358	-0.302054	0.0343447
chr17	75046480	75047727	1	1	1	3	-0.335903	0.0175746	-0.313083	0.0293104	-0.362049	0.0081695
chr17	75087459	75088592	1	0	1	2	-0.316837	0.0269234	-0.258361	0.0842684	-0.34184	0.0136495
chr17	75153760	75154925	1	1	1	3	-0.388321	0.00489083	-0.359019	0.0103592	-0.413226	0.00202478
chr17	75182033	75183417	1	1	1	3	-0.340898	0.0156162	-0.32423	0.0229966	-0.364007	0.00774974
chr17	75205146	75206024	0	0	1	1	-0.279746	0.0576906	-0.279825	0.0570949	-0.300816	0.0352571
chr17	75261064	75262219	0	0	1	1	-0.273197	0.0653354	-0.269906	0.0687172	-0.299617	0.0362069
chr17	75270183	75271831	1	1	1	3	-0.362988	0.00911662	-0.315683	0.0276518	-0.381224	0.00487995
chr17	75288834	75289834	1	1	1	3	-0.413452	0.00253466	-0.393417	0.0043863	-0.433008	0.00114166
chr17	75313941	75314438	1	1	1	3	-0.324054	0.022933	-0.327643	0.021302	-0.331484	0.0175319
chr17	75371414	75371683	1	1	1	3	-0.387869	0.00495263	-0.351125	0.012441	-0.394706	0.00341188
chr17	75393503	75394467	0	1	1	2	-0.273328	0.0651935	-0.289426	0.0473974	-0.295599	0.0394738
chr17	75405104	75406089	1	0	1	2	-0.354308	0.0113313	-0.280224	0.0566712	-0.370848	0.0064713
chr17	75518319	75518519	1	0	1	2	-0.291225	0.0460987	-0.273702	0.0641253	-0.304132	0.0328086
chr17	75524855	75526278	1	1	1	3	-0.360244	0.0097788	-0.361842	0.00967434	-0.384753	0.00445326
chr17	75534987	75535700	1	1	1	3	-0.386343	0.00515591	-0.385531	0.00537102	-0.417993	0.00175555
chr17	75551009	75551288	1	1	1	3	-0.305351	0.0343928	-0.318665	0.025894	-0.313734	0.0265109
chr17	75555664	75556173	1	1	1	3	-0.351599	0.0121111	-0.35288	0.0119477	-0.341123	0.0138975
chr17	75587761	75589629	1	1	1	3	-0.533773	8.5814e-05	-0.537588	5.82582e-05	-0.555745	2.78466e-05
chr17	75652476	75652720	1	1	1	3	-0.30704	0.0331831	-0.309982	0.0312983	-0.322158	0.0218091
chr17	75675063	75675281	1	1	1	3	-0.34831	0.0130804	-0.331175	0.019674	-0.353928	0.0100495
chr17	75720776	75721900	1	1	1	3	-0.315188	0.0279424	-0.289872	0.0469856	-0.322531	0.0216302
chr17	75738169	75738641	1	1	1	3	-0.398179	0.00376732	-0.385842	0.00533229	-0.405661	0.00248822
chr17	75749803	75750275	1	1	1	3	-0.331132	0.0195917	-0.307932	0.0326815	-0.336201	0.0156662
chr17	75764491	75765412	1	1	1	3	-0.39705	0.00387627	-0.393306	0.00439718	-0.422704	0.00152821
chr17	75779006	75780082	1	1	1	3	-0.300796	0.0379039	-0.28862	0.0481509	-0.320388	0.0226892
chr17	75784468	75785564	1	1	1	3	-0.316245	0.0272882	-0.310612	0.0309011	-0.342916	0.0132871
chr17	75827467	75828237	1	1	1	3	-0.351842	0.0120423	-0.370158	0.00787452	-0.379267	0.00514827
chr17	75832223	75833229	0	0	1	1	-0.276427	0.061501	-0.280471	0.0563946	-0.291969	0.0425641
chr17	75843356	75845494	1	1	1	3	-0.315745	0.0275943	-0.350982	0.012477	-0.346525	0.0121803
chr17	75855292	75856285	1	1	1	3	-0.413669	0.00251847	-0.438468	0.0013103	-0.439061	0.000974078
chr17	75861261	75861712	1	1	1	3	-0.315089	0.0279956	-0.388195	0.00500854	-0.348869	0.0114715
chr17	75876119	75876745	1	1	1	3	-0.414762	0.00245152	-0.416381	0.00242012	-0.440358	0.000937904
chr17	75877520	75878822	1	1	1	3	-0.350548	0.0124194	-0.325219	0.0225208	-0.36544	0.00746473
chr17	75896329	75897238	1	1	1	3	-0.373783	0.00701897	-0.36771	0.00835806	-0.39788	0.00311829
chr17	75904638	75905318	1	1	1	3	-0.386787	0.00509714	-0.376705	0.00669139	-0.412159	0.00208242
chr17	75940705	75941369	1	1	1	3	-0.34437	0.0143516	-0.31959	0.0253959	-0.366691	0.00721374
chr17	75978695	75980099	1	1	1	3	-0.405395	0.00311641	-0.392078	0.00454686	-0.425578	0.00141148
chr17	76017695	76018074	0	1	0	1	-0.258869	0.0848934	-0.297272	0.0406287	-0.282165	0.0519402
