## Supplemental Table 4 for "Genome-wide multi-layered epigenomic profiling across human aging" (part 3 of 3)

### Sheet: Union_Closing (continued)
Chromosome	start	end	Pearson	Spearman	Log_Pearson	sum	Pearson_corr	Pearson_FDR	Spearman_corr	Spearman_FDR	Log_Pearson_corr	Log_Pearson_FDR
chr17	76076641	76077375	1	1	1	3	-0.588631	1.34845e-05	-0.631637	9.12431e-07	-0.585433	1.04935e-05
chr17	76102935	76104307	1	0	1	2	-0.296197	0.0416274	-0.268894	0.0700606	-0.303203	0.0335048
chr17	76121358	76122226	1	1	1	3	-0.384385	0.00540349	-0.397396	0.00396413	-0.389476	0.00392076
chr17	76251873	76252522	1	1	1	3	-0.401954	0.00340939	-0.421197	0.0021307	-0.41136	0.00213014
chr17	76264864	76266092	1	1	1	3	-0.360348	0.00975297	-0.340273	0.0160439	-0.386707	0.00422599
chr17	76271708	76272660	1	1	1	3	-0.390877	0.00455544	-0.362185	0.00959349	-0.405429	0.00250718
chr17	76279445	76279738	1	0	1	2	-0.302716	0.0363869	-0.255434	0.0888596	-0.315995	0.0251512
chr17	76352983	76354416	1	1	1	3	-0.356354	0.0107536	-0.338128	0.0168288	-0.364326	0.00768902
chr17	76383146	76385523	1	1	1	3	-0.421855	0.00205067	-0.400012	0.00370619	-0.439736	0.00095748
chr17	76397760	76398755	1	1	1	3	-0.429114	0.00168025	-0.450628	0.000934215	-0.439088	0.000973816
chr17	76452286	76453490	1	1	1	3	-0.44008	0.00124901	-0.437519	0.00133879	-0.463316	0.000480619
chr17	76491701	76494153	1	1	1	3	-0.328279	0.020889	-0.30495	0.0347873	-0.354348	0.00994868
chr17	76500978	76501890	1	1	1	3	-0.438157	0.00131909	-0.411015	0.00278575	-0.461365	0.000505186
chr17	76506420	76506914	1	1	1	3	-0.357239	0.0105196	-0.350256	0.0126998	-0.372492	0.00619039
chr17	76515196	76515900	1	1	1	3	-0.498997	0.000257536	-0.490982	0.000296276	-0.519421	9.38932e-05
chr17	76523203	76523481	1	0	1	2	-0.304354	0.0351313	-0.285263	0.051417	-0.309463	0.0291897
chr17	76540393	76541086	0	1	1	2	-0.273363	0.0651483	-0.290829	0.0461473	-0.300733	0.035325
chr17	76557120	76558261	1	1	1	3	-0.381603	0.00580372	-0.343287	0.014973	-0.396756	0.00321875
chr17	76584789	76586454	1	1	1	3	-0.354797	0.0111969	-0.314192	0.0285852	-0.372601	0.0061691
chr17	76613038	76613295	1	1	1	3	-0.297813	0.0402805	-0.326256	0.0219853	-0.3045	0.0325469
chr17	76671433	76672140	1	1	1	3	-0.333402	0.0186041	-0.308299	0.0323991	-0.342572	0.0134001
chr17	76681347	76681880	1	1	1	3	-0.324951	0.0224797	-0.28823	0.0485057	-0.320806	0.022481
chr17	76716090	76716605	1	1	1	3	-0.414777	0.00245106	-0.441466	0.00120354	-0.424746	0.00144318
chr17	76725922	76727305	1	1	1	3	-0.478057	0.000456714	-0.459016	0.000734752	-0.497584	0.000181363
chr17	76736358	76738200	1	1	1	3	-0.405029	0.00314536	-0.396224	0.00408463	-0.428756	0.00129086
chr17	76867950	76868943	1	1	1	3	-0.322123	0.0239331	-0.340289	0.01604	-0.354258	0.00996948
chr17	76892280	76893428	0	1	0	1	-0.250151	0.0988214	-0.309089	0.03189	-0.25728	0.0831986
chr17	76901839	76903056	0	1	0	1	-0.253645	0.0931082	-0.296825	0.0410183	-0.257466	0.0829149
chr17	76925861	76926964	1	1	1	3	-0.308856	0.0319379	-0.314933	0.0281113	-0.308314	0.0299215
chr17	76948324	76949370	1	1	1	3	-0.329549	0.0202975	-0.323026	0.0235863	-0.323584	0.0211214
chr17	76968876	76969695	1	1	1	3	-0.37098	0.00753301	-0.330354	0.0200258	-0.35496	0.0097945
chr17	76982997	76983586	0	1	0	1	-0.273598	0.0648801	-0.288764	0.048013	-0.275392	0.0592623
chr17	76998006	76999143	1	1	1	3	-0.53339	8.62589e-05	-0.541017	4.96178e-05	-0.543754	3.9962e-05
chr17	77100103	77100344	1	1	1	3	-0.332991	0.0187757	-0.368213	0.00825412	-0.341037	0.0139188
chr17	77127724	77128338	1	1	1	3	-0.395267	0.00406444	-0.356316	0.0110176	-0.392754	0.00359558
chr17	77140134	77141165	1	1	1	3	-0.419234	0.00219045	-0.421524	0.00211408	-0.435656	0.00106737
chr17	77280997	77282037	1	1	1	3	-0.4816	0.000419444	-0.469015	0.000553537	-0.479968	0.000301887
chr17	77325197	77325805	1	1	1	3	-0.411863	0.00264678	-0.425902	0.00186901	-0.433125	0.00113808
chr17	77365630	77366099	1	1	1	3	-0.373728	0.00702946	-0.345073	0.0143601	-0.377015	0.00546763
chr17	77372559	77374904	1	0	1	2	-0.30507	0.0346038	-0.259293	0.0829265	-0.317126	0.0245095
chr17	77389713	77390316	1	1	1	3	-0.414548	0.00246131	-0.394837	0.00422689	-0.420428	0.00163819
chr17	77400308	77401006	1	1	1	3	-0.329341	0.0203988	-0.379551	0.00625	-0.348417	0.0116123
chr17	77404793	77405322	1	1	1	3	-0.423484	0.00196406	-0.380444	0.00610933	-0.436946	0.00102774
chr17	77409478	77410650	1	1	1	3	-0.441115	0.00121524	-0.429984	0.00164861	-0.465465	0.000448975
chr17	77427779	77428732	1	1	1	3	-0.333365	0.0186199	-0.364856	0.00897158	-0.346181	0.0122677
chr17	77441414	77441768	0	1	1	2	-0.276975	0.0608407	-0.292368	0.0448046	-0.296699	0.038541
chr17	77444918	77446403	1	1	1	3	-0.401241	0.00347722	-0.378666	0.00637555	-0.418083	0.00175062
chr17	77465497	77466016	1	0	1	2	-0.288041	0.0490815	-0.277601	0.0594656	-0.303758	0.033083
chr17	77597599	77598411	1	0	1	2	-0.315487	0.0277608	-0.285973	0.0507118	-0.297108	0.0381976
chr17	77675405	77676387	0	1	1	2	-0.280822	0.0565434	-0.298308	0.0398111	-0.295446	0.0395899
chr17	77710061	77710629	1	1	1	3	-0.289064	0.0481113	-0.365207	0.00889555	-0.286422	0.0476754
chr17	77759367	77759821	1	1	1	3	-0.336548	0.0173105	-0.309575	0.0315832	-0.344099	0.0128984
chr17	77783875	77784735	1	1	1	3	-0.346275	0.0137213	-0.322293	0.0239596	-0.346534	0.0121791
chr17	77834275	77834994	1	1	1	3	-0.30402	0.0353978	-0.334955	0.0180949	-0.324155	0.0208439
chr17	77845904	77847983	1	1	1	3	-0.299926	0.0386006	-0.313865	0.0288124	-0.322951	0.021423
chr17	77869530	77870166	1	1	1	3	-0.414965	0.00243812	-0.413846	0.00258602	-0.423312	0.00150321
chr17	77881275	77882004	1	1	1	3	-0.360727	0.00966271	-0.3709	0.00771429	-0.383604	0.00458531
chr17	77882486	77882915	1	1	1	3	-0.443058	0.00115577	-0.397109	0.00399824	-0.456938	0.000579172
chr17	77887646	77888260	1	1	1	3	-0.330978	0.0196566	-0.295342	0.0422327	-0.345616	0.0124541
chr17	77916770	77917289	1	1	1	3	-0.382248	0.00570409	-0.391615	0.00459587	-0.398362	0.00307914
chr17	77957868	77959468	1	1	1	3	-0.418388	0.00223804	-0.398871	0.00381772	-0.447621	0.000747823
chr17	78089704	78090068	1	1	1	3	-0.300572	0.0380663	-0.30511	0.0346708	-0.298366	0.0372016
chr17	78112254	78112988	1	1	1	3	-0.307729	0.0327055	-0.307015	0.0333381	-0.327841	0.0190801
chr17	78121263	78121912	1	1	1	3	-0.416801	0.002324	-0.427265	0.00179129	-0.450633	0.000684706
chr17	78130422	78130942	1	1	1	3	-0.418754	0.00221897	-0.372734	0.00737317	-0.426222	0.00138822
chr17	78140212	78140920	1	1	1	3	-0.387875	0.00495263	-0.416278	0.00242587	-0.398233	0.00308825
chr17	78168301	78169067	1	1	1	3	-0.359427	0.00996503	-0.309998	0.0312949	-0.361194	0.0083524
chr17	78186527	78187395	1	1	1	3	-0.336193	0.0174557	-0.336318	0.0175564	-0.363126	0.00794171
chr17	78198796	78199463	0	0	1	1	-0.275739	0.0623168	-0.251487	0.0950955	-0.292778	0.041875
chr17	78213954	78214603	0	0	1	1	-0.282065	0.0551952	-0.278023	0.0590135	-0.314398	0.0261142
chr17	78250859	78251595	1	1	1	3	-0.377496	0.00643157	-0.352848	0.0119574	-0.399217	0.00299744
chr17	78252196	78252945	1	0	1	2	-0.295092	0.0426177	-0.265999	0.0737302	-0.294175	0.0406695
chr17	78254372	78254689	1	1	1	3	-0.331162	0.0195789	-0.294489	0.0429713	-0.337001	0.0153457
chr17	78343232	78344081	1	1	1	3	-0.422888	0.00199672	-0.416613	0.00240599	-0.43619	0.00105133
chr17	78356472	78356706	1	1	1	3	-0.363761	0.00894394	-0.340871	0.0158328	-0.381896	0.00479714
chr17	78359151	78361027	1	1	1	3	-0.346047	0.0138034	-0.358924	0.0103768	-0.371148	0.00641544
chr17	78381745	78382101	1	1	1	3	-0.289071	0.0481113	-0.290989	0.0459943	-0.313589	0.0266102
chr17	78386230	78386637	0	1	1	2	-0.277655	0.0600846	-0.316727	0.0270273	-0.300102	0.0358386
chr17	78388592	78389025	1	1	1	3	-0.337814	0.0168051	-0.322141	0.0240385	-0.346618	0.0121597
chr17	78412575	78413645	1	1	1	3	-0.327157	0.0214211	-0.339524	0.0163142	-0.342435	0.0134466
chr17	78524916	78525333	0	1	0	1	-0.226566	0.144374	-0.288525	0.0482285	-0.260491	0.0784648
chr17	78645777	78646397	1	1	1	3	-0.300611	0.0380343	-0.317557	0.0265334	-0.324021	0.0209104
chr17	78666029	78666641	1	1	1	3	-0.311046	0.0305531	-0.379017	0.00633188	-0.343976	0.0129413
chr17	78736635	78737070	1	1	1	3	-0.405781	0.00308624	-0.440414	0.00123921	-0.439224	0.000969795
chr17	78748733	78749149	1	1	1	3	-0.352024	0.0119835	-0.350408	0.0126531	-0.374057	0.00592376
chr17	78758813	78759853	1	1	1	3	-0.468645	0.000597779	-0.480361	0.000397111	-0.491182	0.000218673
chr17	78781421	78782806	1	1	1	3	-0.510123	0.000182142	-0.500559	0.000212144	-0.537277	5.16736e-05
chr17	78817115	78817664	1	1	1	3	-0.407342	0.00296181	-0.35752	0.0107161	-0.411773	0.00210785
chr17	78839929	78841521	1	1	1	3	-0.436469	0.00137978	-0.416772	0.00239222	-0.46139	0.000504751
chr17	78882710	78884256	1	1	1	3	-0.332129	0.0191573	-0.315547	0.0277318	-0.344409	0.0128077
chr17	78910805	78911303	0	0	1	1	-0.280814	0.0565542	-0.242716	0.110131	-0.303899	0.0329807
chr17	78925339	78925904	1	1	1	3	-0.452039	0.000921264	-0.458721	0.000738205	-0.472671	0.000370829
chr17	78985861	78986249	1	1	1	3	-0.398119	0.00377101	-0.408974	0.00294542	-0.408077	0.00232714
chr17	78998509	78998798	1	1	1	3	-0.302031	0.0369275	-0.326941	0.0216556	-0.310415	0.0285611
chr17	79074547	79075506	1	1	1	3	-0.43409	0.00146712	-0.421118	0.00213668	-0.459729	0.000531952
chr17	79087520	79087975	1	1	1	3	-0.330824	0.0197313	-0.349443	0.0129604	-0.346385	0.0122129
chr17	79279451	79279869	0	1	0	1	-0.241419	0.114238	-0.296698	0.0411124	-0.234481	0.122778
chr17	79298536	79298959	0	1	1	2	-0.272579	0.066095	-0.327898	0.021168	-0.286302	0.0477914
chr17	79350610	79350853	1	1	1	3	-0.352874	0.011753	-0.351357	0.012373	-0.34671	0.0121338
chr17	79398268	79399074	0	1	0	1	-0.272911	0.0656791	-0.28862	0.0481509	-0.274446	0.0603744
chr17	79519365	79520802	1	1	1	3	-0.359268	0.0100063	-0.325355	0.0224384	-0.351727	0.0106804
chr17	79581579	79582401	1	1	1	3	-0.292341	0.0450777	-0.318904	0.0257604	-0.298404	0.0371721
chr17	79591794	79592815	0	1	0	1	-0.245079	0.107566	-0.288971	0.0478091	-0.257211	0.0833079
chr17	79599108	79599536	1	1	0	2	-0.288746	0.0484061	-0.297583	0.0403975	-0.28382	0.0502417
chr17	79630988	79631982	0	1	1	2	-0.286793	0.0502891	-0.307621	0.0329056	-0.304537	0.0325234
chr17	79646745	79648802	0	1	0	1	-0.263305	0.0783867	-0.306417	0.0337312	-0.271426	0.0640286
chr17	79684401	79685506	1	1	1	3	-0.456592	0.000814267	-0.458123	0.000751523	-0.4566	0.000585411
chr17	79777705	79778515	1	1	1	3	-0.364076	0.00888093	-0.350695	0.0125598	-0.360196	0.00857124
chr17	79796791	79797649	1	1	1	3	-0.42547	0.00186548	-0.381401	0.00595186	-0.451565	0.000668111
chr17	79831999	79832372	1	0	1	2	-0.315162	0.027953	-0.282552	0.0542311	-0.334037	0.0165007
chr17	79977206	79977618	1	1	1	3	-0.292861	0.0446144	-0.293189	0.0440583	-0.286249	0.0478484
chr17	79991739	79992262	1	1	1	3	-0.452165	0.000916704	-0.446976	0.00103394	-0.449713	0.000701232
chr17	79996948	79997481	1	1	1	3	-0.447856	0.0010195	-0.408216	0.0030035	-0.449026	0.000716629
chr17	80035401	80037249	0	0	1	1	-0.264105	0.0772596	-0.237063	0.120554	-0.293089	0.0415955
chr17	80090062	80090386	0	0	1	1	-0.286915	0.0501626	-0.25297	0.0927602	-0.293907	0.0408936
chr17	80092558	80093279	1	1	1	3	-0.353097	0.0116945	-0.353653	0.0117271	-0.376127	0.00560495
chr17	80101185	80102228	1	1	1	3	-0.468161	0.000609012	-0.4832	0.000370271	-0.485421	0.000257966
chr17	80146668	80147833	1	1	1	3	-0.443611	0.00113719	-0.41993	0.00220951	-0.462826	0.000486338
chr17	80219399	80220653	1	1	1	3	-0.529703	9.97114e-05	-0.560313	2.55676e-05	-0.553596	2.85316e-05
chr17	80260124	80260566	1	1	1	3	-0.410087	0.0027721	-0.418175	0.0023058	-0.424299	0.00145914
chr17	80260832	80261672	1	1	1	3	-0.433138	0.0015082	-0.402914	0.00344224	-0.445648	0.000795075
chr17	80263014	80263997	1	1	1	3	-0.438941	0.00128968	-0.480912	0.000393678	-0.475272	0.000345066
chr17	80265613	80265882	1	1	1	3	-0.318785	0.0257935	-0.362009	0.00963074	-0.337901	0.0150213
chr17	80298038	80298692	1	1	1	3	-0.300732	0.0379537	-0.291475	0.0455595	-0.303621	0.0331804
chr17	80339097	80340468	0	1	0	1	-0.216276	0.168127	-0.287265	0.0494138	-0.214155	0.168436
chr17	80454490	80455404	1	1	1	3	-0.324937	0.0224817	-0.305947	0.0340708	-0.343715	0.0130266
chr17	80471717	80472272	1	1	1	3	-0.36016	0.00979791	-0.319598	0.0253917	-0.353796	0.0100835
chr17	80482660	80483687	1	1	1	3	-0.367232	0.00823706	-0.374145	0.00711214	-0.342139	0.013548
chr17	80490659	80491475	0	1	0	1	-0.266693	0.073728	-0.308857	0.0320431	-0.251223	0.0926377
chr17	80510116	80510534	1	1	1	3	-0.343268	0.0147469	-0.297328	0.0405893	-0.325042	0.0204135
chr17	80544743	80545394	0	0	1	1	-0.282117	0.0551445	-0.261686	0.0795111	-0.311752	0.0277205
chr17	80575447	80575623	1	1	1	3	-0.463157	0.000680132	-0.459016	0.000734752	-0.480219	0.000300744
chr17	80586548	80587306	1	1	1	3	-0.317555	0.0265076	-0.363923	0.00918406	-0.326132	0.0198617
chr17	80613139	80614208	1	0	1	2	-0.291451	0.0458721	-0.26828	0.0707605	-0.285993	0.0481052
chr17	80621431	80622161	1	1	1	3	-0.328553	0.0207613	-0.321886	0.0241624	-0.315784	0.0252747
chr17	80669048	80669313	0	1	0	1	-0.230974	0.13486	-0.301561	0.0372885	-0.256281	0.0847478
chr17	80726859	80727608	0	1	0	1	-0.208629	0.187718	-0.342235	0.0153197	-0.22666	0.139133
chr17	80765163	80765834	1	1	1	3	-0.313633	0.028907	-0.344898	0.0144213	-0.334746	0.0162307
chr17	80819482	80820107	1	1	1	3	-0.300084	0.0384705	-0.372447	0.00742268	-0.329182	0.0185047
chr17	80832903	80833427	1	1	1	3	-0.433349	0.00149972	-0.408169	0.00300753	-0.450389	0.000689385
chr17	80846834	80847279	1	1	1	3	-0.395593	0.0040262	-0.363772	0.00921962	-0.397248	0.00317595
chr17	80876745	80877188	0	1	0	1	-0.24042	0.11614	-0.29531	0.0422587	-0.28054	0.0536445
chr17	80891508	80892548	1	1	1	3	-0.306798	0.0333481	-0.299624	0.0388035	-0.318317	0.0238106
chr17	80907338	80907726	1	1	1	3	-0.344938	0.0141756	-0.364537	0.00904853	-0.357541	0.00919324
chr17	80917795	80918373	0	1	0	1	-0.262408	0.079663	-0.296714	0.0410948	-0.2755	0.0591409
chr17	80960289	80961684	1	1	1	3	-0.363617	0.00897008	-0.389534	0.00483354	-0.374636	0.00583897
chr17	80969850	80970808	1	1	1	3	-0.295979	0.041826	-0.372774	0.0073653	-0.31703	0.0245685
chr17	80991687	80992608	1	1	1	3	-0.338719	0.0164595	-0.307342	0.0330936	-0.335498	0.0159303
chr17	80998901	80999812	1	1	1	3	-0.298691	0.0395815	-0.321145	0.0245568	-0.300924	0.0351681
chr17	81018043	81018764	0	0	1	1	-0.285989	0.0511014	-0.169989	0.303875	-0.284795	0.0492726
chr17	81023601	81024064	1	1	1	3	-0.415385	0.00240889	-0.462979	0.000652472	-0.442459	0.000876128
chr17	81034483	81035772	1	1	1	3	-0.334302	0.0182125	-0.359801	0.0101633	-0.356452	0.00943077
chr17	81040709	81041305	1	1	1	3	-0.325803	0.0220504	-0.393473	0.00437842	-0.341716	0.0136893
chr17	81049886	81050581	1	1	1	3	-0.465461	0.000638611	-0.491947	0.000288462	-0.494734	0.000199552
chr17	81094885	81095574	1	1	1	3	-0.377843	0.00637738	-0.389478	0.00483942	-0.40529	0.00251705
chr17	81101652	81102208	1	1	1	3	-0.447774	0.00102163	-0.432903	0.00153208	-0.466575	0.000435117
chr17	81119440	81119937	1	1	1	3	-0.42661	0.00180323	-0.386161	0.00528768	-0.4364	0.00104511
chr17	81142837	81143369	1	1	1	3	-0.444998	0.00109833	-0.460914	0.00069655	-0.45613	0.000593556
chr17	81150484	81151136	0	0	1	1	-0.275921	0.0620717	-0.226514	0.142096	-0.286947	0.0471819
chr17	81170730	81171383	1	1	1	3	-0.300344	0.0382713	-0.300102	0.0384318	-0.306198	0.0313463
chr17	81222639	81223561	1	1	1	3	-0.428248	0.00172164	-0.396248	0.00408308	-0.451181	0.000673672
chr17	81228465	81229070	1	1	1	3	-0.399866	0.00359252	-0.411334	0.00276521	-0.418512	0.00172961
chr17	81238668	81239612	1	0	1	2	-0.301712	0.0372073	-0.252045	0.0942754	-0.322139	0.0218124
chr17	81260476	81261201	0	1	0	1	-0.262819	0.0790694	-0.32061	0.0248414	-0.271915	0.0634032
chr17	81285211	81285836	1	1	1	3	-0.349686	0.0126673	-0.320634	0.0248289	-0.376835	0.00549388
chr17	81294647	81295985	1	1	1	3	-0.457172	0.000802757	-0.442423	0.0011809	-0.47243	0.000373525
chr17	81309106	81309738	1	1	1	3	-0.365986	0.00849586	-0.375636	0.00686107	-0.392919	0.00358121
chr17	81339385	81339979	1	1	1	3	-0.329036	0.0205409	-0.296363	0.0413978	-0.311008	0.0281993
chr17	81345471	81346944	1	1	1	3	-0.355129	0.011098	-0.347681	0.0135341	-0.385669	0.00434906
chr17	81386681	81387564	1	0	1	2	-0.290769	0.0465245	-0.274435	0.0632743	-0.316832	0.024681
chr17	81396532	81397115	0	1	0	1	-0.282219	0.0550422	-0.292551	0.0446228	-0.276092	0.0584417
chr17	81428090	81429465	0	1	0	1	-0.256959	0.0878531	-0.289792	0.0470534	-0.261778	0.0766115
chr17	81462722	81463310	1	1	1	3	-0.340509	0.0157588	-0.310516	0.0309573	-0.33061	0.017891
chr17	81481310	81481605	1	1	1	3	-0.315348	0.0278454	-0.3384	0.0167293	-0.334627	0.0162747
chr17	81483984	81484754	1	1	1	3	-0.349687	0.0126673	-0.327827	0.0212005	-0.367563	0.0070536
chr17	81487720	81488629	1	0	1	2	-0.299657	0.0387966	-0.276269	0.0610621	-0.32052	0.0226213
chr17	81512399	81513791	1	1	1	3	-0.396938	0.00388523	-0.347394	0.0136277	-0.411315	0.00213246
chr17	81518679	81519772	1	1	1	3	-0.342764	0.0149298	-0.355997	0.0110878	-0.358823	0.00889182
chr17	81551929	81553427	1	1	1	3	-0.417618	0.00227929	-0.400905	0.00362883	-0.445181	0.000807625
chr17	81636433	81637335	1	1	1	3	-0.512655	0.000167861	-0.499921	0.000217064	-0.517339	9.96958e-05
chr17	81653077	81653714	0	0	1	1	-0.252761	0.0945495	-0.253002	0.092726	-0.285777	0.0483008
chr17	81665843	81667153	1	1	1	3	-0.38307	0.00557571	-0.328448	0.0208851	-0.40191	0.00276944
chr17	81671902	81673192	0	1	1	2	-0.284507	0.0526367	-0.365805	0.00876265	-0.297933	0.037527
chr17	81683216	81684497	1	1	1	3	-0.289977	0.0472402	-0.295805	0.0418499	-0.318671	0.0236162
chr17	81702764	81703924	1	0	1	2	-0.291691	0.0456339	-0.252189	0.0940394	-0.303797	0.0330514
chr17	81711859	81712831	1	1	1	3	-0.359204	0.0100223	-0.393832	0.00433667	-0.381613	0.00482933
chr17	81733687	81734150	1	1	1	3	-0.391273	0.00451121	-0.38345	0.00566185	-0.401054	0.00284225
chr17	81735327	81736171	0	1	1	2	-0.284426	0.052716	-0.302702	0.0364099	-0.313252	0.0268085
chr17	81837697	81838128	1	1	1	3	-0.297592	0.0404494	-0.299584	0.0388403	-0.31712	0.0245122
chr17	81860209	81861639	1	0	1	2	-0.307902	0.0325783	-0.282712	0.0540493	-0.329313	0.0184463
chr17	81867069	81867295	1	1	1	3	-0.36868	0.00795784	-0.411709	0.00273831	-0.384351	0.00449626
chr17	81870364	81872198	1	0	1	2	-0.314132	0.0286208	-0.274643	0.0630177	-0.338692	0.014743
chr17	81910899	81911838	1	1	1	3	-0.396013	0.00398003	-0.361722	0.00970902	-0.404877	0.00254672
chr17	81926430	81928170	1	0	1	2	-0.306154	0.033822	-0.260713	0.0808623	-0.322958	0.0214202
chr17	81959263	81960370	1	1	1	3	-0.333121	0.0187255	-0.334293	0.0183492	-0.346027	0.0123152
chr17	81977120	81978188	1	0	1	2	-0.301361	0.0374556	-0.25659	0.086983	-0.312854	0.0270561
chr17	81999911	82000383	0	1	1	2	-0.28312	0.0541011	-0.309966	0.031309	-0.29833	0.0372217
chr17	82022576	82023752	1	1	1	3	-0.395164	0.0040737	-0.419946	0.00220951	-0.425248	0.00142452
chr17	82037093	82037900	1	1	1	3	-0.387079	0.0050568	-0.361148	0.00984521	-0.415126	0.00190633
chr17	82097244	82099571	1	1	1	3	-0.382784	0.00562438	-0.344754	0.0144657	-0.407412	0.00237236
chr17	82105633	82107003	1	1	1	3	-0.401722	0.00342515	-0.400346	0.0036785	-0.415722	0.00187321
chr17	82193660	82194107	1	1	1	3	-0.391927	0.00443936	-0.404198	0.00333602	-0.414172	0.00195939
chr17	82200863	82201079	1	1	1	3	-0.38704	0.00506144	-0.378881	0.00635033	-0.400411	0.00289382
chr17	82205464	82206522	1	1	1	3	-0.304076	0.0353567	-0.352824	0.0119584	-0.322471	0.0216639
chr17	82212562	82213407	1	1	1	3	-0.330281	0.0199756	-0.333257	0.0187834	-0.343281	0.0131736
chr17	82216339	82218065	1	0	1	2	-0.290677	0.0466072	-0.2608	0.0807336	-0.312823	0.0270733
chr17	82222907	82223138	1	0	1	2	-0.323862	0.0230207	-0.279052	0.0579243	-0.32731	0.0193377
chr17	82228263	82229232	0	0	1	1	-0.285332	0.0517765	-0.249733	0.0979129	-0.30213	0.0342929
chr17	82238728	82239016	1	0	1	2	-0.306872	0.0333013	-0.285271	0.0514116	-0.322904	0.0214499
chr17	82241451	82241919	0	0	1	1	-0.262478	0.0795569	-0.27914	0.0578219	-0.293257	0.0414582
chr17	82267450	82268339	0	0	1	1	-0.275228	0.062948	-0.286667	0.0500305	-0.296052	0.0390713
chr17	82273149	82274132	1	1	1	3	-0.356606	0.0106862	-0.326575	0.0218343	-0.366415	0.00726731
chr17	82292414	82293020	1	0	1	2	-0.308042	0.0324849	-0.27792	0.0591232	-0.338011	0.0149886
chr17	82297424	82298686	1	1	1	3	-0.425318	0.00187078	-0.389	0.00490811	-0.437766	0.00100632
chr17	82316831	82317811	0	1	1	2	-0.260996	0.0816412	-0.328656	0.0207913	-0.29084	0.0436
chr17	82418228	82418908	1	1	1	3	-0.340223	0.0158625	-0.336534	0.017469	-0.369418	0.00671732
chr17	82440437	82440879	1	1	1	3	-0.355943	0.0108625	-0.347689	0.0135322	-0.375451	0.00570879
chr17	82449206	82449914	1	1	1	3	-0.483495	0.00039576	-0.447215	0.00102617	-0.472582	0.000372416
chr17	82450404	82450967	0	0	1	1	-0.278457	0.0591936	-0.257651	0.0853452	-0.300578	0.0354471
chr17	82458098	82459317	1	1	1	3	-0.380773	0.00592107	-0.370828	0.00772924	-0.412634	0.0020561
chr17	82494682	82494926	1	1	1	3	-0.373477	0.00707813	-0.410521	0.00282976	-0.390632	0.00379452
chr17	82496851	82497792	1	1	1	3	-0.378943	0.00619825	-0.39502	0.00421028	-0.392006	0.00366594
chr17	82592232	82593786	1	0	1	2	-0.287696	0.0494309	-0.231537	0.131588	-0.306219	0.0313319
chr17	82642165	82642527	1	1	1	3	-0.360287	0.0097696	-0.306075	0.0339863	-0.345526	0.0124826
chr17	82647712	82648650	1	1	1	3	-0.477265	0.000467059	-0.479516	0.000409712	-0.497945	0.000179704
chr17	82698453	82699680	1	1	1	3	-0.423262	0.00197892	-0.393704	0.00435041	-0.4461	0.000783994
chr17	82711896	82713598	0	1	0	1	-0.242971	0.11136	-0.297487	0.0404767	-0.265497	0.0715458
chr17	82716354	82717422	1	1	1	3	-0.522496	0.000126823	-0.538146	5.67595e-05	-0.548941	3.4062e-05
chr17	82751256	82752946	1	1	1	3	-0.407809	0.00292964	-0.381919	0.0058761	-0.418555	0.00172678
chr17	82774988	82775733	1	1	1	3	-0.324973	0.02247	-0.305987	0.0340446	-0.325434	0.0202161
chr17	82781795	82782065	1	1	1	3	-0.429572	0.00166624	-0.473528	0.00049052	-0.458894	0.000544763
chr17	82863973	82865073	1	1	1	3	-0.443618	0.00113719	-0.446131	0.00105505	-0.458428	0.000550089
chr17	82882134	82883094	1	0	1	2	-0.288262	0.0488713	-0.217839	0.162204	-0.304257	0.0327127
chr17	82885995	82886281	1	1	1	3	-0.330988	0.0196547	-0.372519	0.00741171	-0.353837	0.010075
chr17	82898877	82899438	1	1	1	3	-0.327202	0.0214047	-0.353988	0.011634	-0.327998	0.0190231
chr17	82948114	82948557	1	1	1	3	-0.294415	0.0432022	-0.330745	0.0198606	-0.307175	0.0307024
chr17	82978811	82979046	1	1	1	3	-0.340568	0.0157389	-0.381521	0.00593664	-0.367539	0.007058
chr17	83039427	83040014	1	1	1	3	-0.349785	0.0126474	-0.414874	0.00251916	-0.341266	0.0138562
chr17	83051388	83052299	1	1	1	3	-0.345623	0.013953	-0.303946	0.035526	-0.364671	0.00762262
chr17	83078967	83080476	1	1	1	3	-0.324336	0.0227851	-0.30208	0.0368737	-0.346487	0.0121888
chr17	83099559	83099863	1	1	1	3	-0.349781	0.0126474	-0.385284	0.00540073	-0.366669	0.0072178
chr17	83104843	83105514	1	1	1	3	-0.31357	0.0289378	-0.348064	0.0134053	-0.321553	0.0221119
chr17	83120351	83120617	1	1	1	3	-0.347655	0.0132897	-0.350344	0.0126707	-0.357748	0.00915133
chr17	83124717	83126622	1	1	1	3	-0.306292	0.0337162	-0.296714	0.0410948	-0.332939	0.0169528
chr17	83153393	83153562	1	1	1	3	-0.441289	0.00121039	-0.435972	0.00139913	-0.448241	0.000734471
chr17	83182542	83183049	1	1	1	3	-0.31115	0.0304939	-0.332483	0.0190972	-0.346193	0.012267
chr17	83199518	83200747	1	1	1	3	-0.336909	0.0171746	-0.321336	0.024441	-0.354836	0.00982399
chr17	83204931	83205982	1	1	1	3	-0.412435	0.00260681	-0.435693	0.00141191	-0.42276	0.00152617
chr18	83815	84595	0	1	0	1	-0.206967	0.192225	-0.290829	0.0461473	-0.218331	0.158187
chr18	158206	159196	1	1	1	3	-0.407653	0.0029394	-0.381895	0.0058774	-0.430343	0.00123506
chr18	463838	464770	1	1	1	3	-0.445821	0.00107062	-0.45798	0.000755757	-0.454161	0.000624251
chr18	596726	597465	1	0	1	2	-0.290335	0.0469168	-0.283469	0.0532661	-0.307165	0.030707
chr18	2016060	2016461	1	1	1	3	-0.322239	0.0238648	-0.294951	0.042568	-0.309523	0.0291501
chr18	2636443	2637514	1	1	1	3	-0.406517	0.00303021	-0.392979	0.00443981	-0.422128	0.00155319
chr18	2646387	2646892	1	1	1	3	-0.319439	0.0254369	-0.31711	0.0267905	-0.341248	0.0138631
chr18	2655050	2656921	1	1	1	3	-0.386179	0.00517545	-0.35091	0.0124953	-0.407089	0.00238849
chr18	2845272	2845469	0	0	1	1	-0.282152	0.0551115	-0.267331	0.071979	-0.314325	0.0261571
chr18	2846442	2848125	1	1	1	3	-0.402434	0.00335737	-0.375285	0.00692602	-0.425631	0.00140971
chr18	2906055	2907888	0	1	1	2	-0.286192	0.050897	-0.30326	0.0360068	-0.305327	0.0319521
chr18	2970880	2971261	0	0	1	1	-0.280262	0.0571195	-0.277744	0.059306	-0.289521	0.0447959
chr18	2972160	2972489	1	0	1	2	-0.29313	0.0443596	-0.280192	0.0567104	-0.29752	0.0378588
chr18	3012540	3013550	1	1	1	3	-0.404209	0.00320875	-0.400315	0.00368105	-0.423539	0.00149453
chr18	3129188	3129583	1	1	1	3	-0.361837	0.00938373	-0.402643	0.00346923	-0.377126	0.0054485
chr18	3177940	3178417	1	1	1	3	-0.394661	0.00413493	-0.435071	0.00144308	-0.410679	0.00216575
chr18	3245985	3246310	1	1	1	3	-0.467938	0.000610218	-0.45109	0.000926736	-0.477989	0.00031795
chr18	3261403	3262811	0	0	1	1	-0.286553	0.0505222	-0.253441	0.0920204	-0.290305	0.0441109
chr18	3448863	3450819	1	1	1	3	-0.324921	0.0224866	-0.327978	0.021122	-0.335349	0.0159863
chr18	3593761	3594697	1	1	1	3	-0.322421	0.0237705	-0.312605	0.0296032	-0.335637	0.0158737
chr18	3699499	3700529	1	1	1	3	-0.288943	0.0482022	-0.291834	0.0452734	-0.302916	0.0337309
chr18	3771267	3771770	1	1	1	3	-0.359994	0.00983353	-0.333296	0.0187683	-0.39176	0.0036938
chr18	5404158	5404346	1	1	1	3	-0.436001	0.0013954	-0.427728	0.00177184	-0.425713	0.00140735
chr18	5466333	5466586	0	0	1	1	-0.266493	0.0739673	-0.279044	0.0579267	-0.29029	0.0441194
chr18	5574801	5575132	1	1	1	3	-0.295423	0.0423365	-0.298372	0.039756	-0.299364	0.0364181
chr18	5814484	5814900	1	0	1	2	-0.299897	0.0386231	-0.263344	0.0772096	-0.288871	0.0453496
chr18	6413805	6415274	0	0	1	1	-0.258784	0.085029	-0.280511	0.0563627	-0.289979	0.0443983
chr18	7098010	7098998	1	1	1	3	-0.339865	0.0160089	-0.343734	0.0148176	-0.344897	0.0126653
chr18	7273319	7273881	0	1	0	1	-0.276289	0.061646	-0.295159	0.0423865	-0.267033	0.0694865
chr18	8434567	8435732	1	1	1	3	-0.330341	0.0199517	-0.33572	0.0177872	-0.326886	0.019514
chr18	8505142	8505639	1	1	1	3	-0.369447	0.00780062	-0.357297	0.0107656	-0.357359	0.00923789
chr18	8704594	8705387	1	0	1	2	-0.288773	0.0483739	-0.26108	0.0803107	-0.300741	0.0353216
chr18	9073712	9074064	1	1	1	3	-0.328798	0.0206357	-0.349387	0.0129768	-0.356269	0.00947636
chr18	9095346	9095756	1	0	1	2	-0.297537	0.0404859	-0.231888	0.130891	-0.294914	0.0400411
chr18	9102193	9102989	1	0	1	2	-0.31417	0.0286057	-0.271094	0.0672482	-0.341072	0.0139074
chr18	9136001	9137735	1	1	1	3	-0.381282	0.0058454	-0.334843	0.0181353	-0.40272	0.00270682
chr18	9333919	9335324	1	1	1	3	-0.384279	0.00541763	-0.343838	0.014781	-0.40303	0.00268405
chr18	9404495	9405320	1	0	1	2	-0.28978	0.0474291	-0.284083	0.0526332	-0.300739	0.0353219
chr18	9474959	9476157	1	1	1	3	-0.372869	0.00718959	-0.380245	0.00614327	-0.402324	0.0027381
chr18	9549633	9549946	1	1	1	3	-0.296733	0.041155	-0.302797	0.0363393	-0.312581	0.0272248
chr18	9613766	9615320	1	1	1	3	-0.394417	0.00416004	-0.363381	0.00930184	-0.405539	0.0024989
chr18	9647477	9647815	1	1	1	3	-0.337435	0.0169465	-0.337299	0.0171553	-0.339732	0.0143659
chr18	9673274	9673795	1	1	1	3	-0.301576	0.0373023	-0.291913	0.0452069	-0.323666	0.0210816
chr18	9711621	9711847	1	1	1	3	-0.475626	0.000490424	-0.487625	0.000328393	-0.480854	0.000294088
chr18	9762614	9762932	0	0	1	1	-0.281438	0.0558654	-0.271421	0.0668718	-0.301793	0.034529
chr18	9792556	9793197	1	1	1	3	-0.365345	0.00862688	-0.338886	0.0165335	-0.36426	0.00769954
chr18	9825639	9826044	0	0	1	1	-0.272222	0.0664979	-0.284195	0.0525221	-0.293792	0.0409939
chr18	9828119	9828522	0	0	1	1	-0.267597	0.0725427	-0.275185	0.0623532	-0.284598	0.0494449
chr18	9856190	9856399	1	1	1	3	-0.301349	0.0374625	-0.299496	0.0388966	-0.310668	0.0284127
chr18	9870002	9870216	0	1	0	1	-0.245151	0.107415	-0.294242	0.043171	-0.247149	0.0995581
chr18	9913528	9915209	1	1	1	3	-0.400755	0.00351408	-0.375118	0.00695104	-0.425201	0.00142621
chr18	10453788	10455446	1	1	1	3	-0.293114	0.0443749	-0.308546	0.0322375	-0.306788	0.0309501
chr18	10525785	10526774	1	1	1	3	-0.412527	0.00260032	-0.382318	0.00582474	-0.415053	0.00191179
chr18	10571740	10572613	1	0	1	2	-0.292776	0.044686	-0.270273	0.0682674	-0.289041	0.0452171
chr18	10787412	10787626	1	1	1	3	-0.290843	0.0464535	-0.294704	0.0427723	-0.313152	0.0268741
chr18	11065910	11066186	1	1	1	3	-0.345161	0.0141092	-0.337451	0.0171007	-0.346624	0.0121577
chr18	11211032	11211463	1	1	1	3	-0.334161	0.0182681	-0.331853	0.0193798	-0.322685	0.0215551
chr18	11609514	11610544	1	0	1	2	-0.305088	0.0345884	-0.271429	0.0668684	-0.286591	0.0475092
chr18	11762174	11762712	1	1	1	3	-0.461444	0.000714674	-0.404995	0.00326982	-0.46105	0.000509453
chr18	11831290	11831898	1	1	1	3	-0.297404	0.0405918	-0.326447	0.0218984	-0.316232	0.025009
chr18	11850898	11852175	1	1	1	3	-0.310893	0.0306556	-0.325642	0.0222949	-0.334971	0.0161429
chr18	11893502	11894124	1	1	1	3	-0.391924	0.00443936	-0.390914	0.00466488	-0.407179	0.0023855
chr18	11908210	11909129	1	0	1	2	-0.320831	0.0246544	-0.278606	0.0583728	-0.330733	0.017836
chr18	11980534	11982279	1	1	1	3	-0.348717	0.0129652	-0.338344	0.0167465	-0.366967	0.00716448
chr18	12063776	12064826	1	1	1	3	-0.323519	0.0232067	-0.316735	0.0270273	-0.317054	0.0245525
chr18	12189900	12190294	1	1	1	3	-0.374196	0.00696547	-0.399645	0.00373888	-0.390353	0.00382573
chr18	12307618	12309090	1	1	1	3	-0.356847	0.0106177	-0.349331	0.0129951	-0.381358	0.0048625
chr18	12324920	12326000	0	1	0	1	-0.255066	0.0908576	-0.306226	0.0338754	-0.260591	0.0783115
chr18	12376737	12377845	1	1	1	3	-0.413011	0.00256634	-0.402388	0.00349063	-0.439732	0.00095748
chr18	12407578	12408567	1	1	1	3	-0.338511	0.0165398	-0.331981	0.019328	-0.351689	0.0106908
chr18	12497384	12497681	0	1	0	1	-0.250024	0.0990157	-0.287935	0.0487548	-0.263379	0.0744526
chr18	12839178	12839934	0	0	1	1	-0.265014	0.0759501	-0.262379	0.0785479	-0.294677	0.0402387
chr18	12883363	12884592	1	1	1	3	-0.411112	0.00269645	-0.392668	0.00447481	-0.428098	0.00131466
chr18	12947469	12948668	1	1	1	3	-0.366292	0.00843547	-0.354865	0.0113845	-0.392282	0.00363914
chr18	12990997	12991871	1	1	1	3	-0.347053	0.0134795	-0.328409	0.0209023	-0.36646	0.00726041
chr18	13051988	13052270	1	1	1	3	-0.391637	0.00447771	-0.363126	0.00935914	-0.385598	0.00435835
chr18	13113051	13113274	0	1	0	1	-0.281356	0.0559516	-0.291674	0.0453965	-0.266372	0.0703244
chr18	13136666	13138363	1	1	1	3	-0.362725	0.0091869	-0.32061	0.0248414	-0.378745	0.00522627
chr18	13589573	13590707	1	1	1	3	-0.323702	0.0230988	-0.294912	0.0425915	-0.325885	0.0199894
chr18	13726101	13727250	1	1	1	3	-0.446141	0.0010621	-0.424514	0.00194766	-0.457601	0.000567276
chr18	14034349	14035120	1	1	1	3	-0.303319	0.0359344	-0.358158	0.0105592	-0.32402	0.0209104
chr18	14178763	14179176	1	1	1	3	-0.34916	0.0128291	-0.350113	0.012755	-0.34403	0.0129201
chr18	14259355	14259705	1	1	1	3	-0.349239	0.0128077	-0.315356	0.0278493	-0.344491	0.0127803
chr18	14449977	14450949	0	1	0	1	-0.254687	0.0914425	-0.294832	0.0426604	-0.251739	0.0917745
chr18	21110902	21112378	1	1	1	3	-0.30656	0.033527	-0.289753	0.0470908	-0.332862	0.0169863
chr18	21163921	21164194	1	1	1	3	-0.292886	0.044594	-0.335146	0.0180119	-0.315946	0.025182
chr18	21600079	21601180	1	1	1	3	-0.426742	0.0017966	-0.39569	0.00414767	-0.44608	0.000783994
chr18	21612024	21612737	1	1	1	3	-0.333248	0.0186735	-0.307406	0.0330556	-0.3453	0.0125515
chr18	21682436	21683016	1	1	1	3	-0.380536	0.00595565	-0.408456	0.00298154	-0.395395	0.00334713
chr18	21704163	21705205	1	1	1	3	-0.439941	0.00125489	-0.410776	0.00280663	-0.454057	0.000626358
chr18	21740552	21741902	1	1	1	3	-0.345816	0.0138824	-0.292519	0.0446572	-0.377873	0.00534302
chr18	21968567	21968885	1	1	1	3	-0.327117	0.0214395	-0.341302	0.0156743	-0.311952	0.0276059
chr18	22009465	22009799	1	0	1	2	-0.287706	0.0494256	-0.266326	0.0733087	-0.288728	0.0454683
chr18	22109315	22110009	1	0	1	2	-0.294492	0.0431335	-0.205256	0.194293	-0.285629	0.048457
chr18	22138841	22139815	0	1	0	1	-0.252428	0.0951148	-0.310763	0.0308081	-0.279923	0.0542787
chr18	23071151	23071719	1	1	1	3	-0.339369	0.0162071	-0.359123	0.0103357	-0.365627	0.00742869
chr18	23189324	23190092	1	1	1	3	-0.373549	0.00706462	-0.376131	0.0067686	-0.380759	0.00494127
chr18	23211223	23212194	1	0	0	1	-0.288284	0.0488456	-0.230596	0.133519	-0.250869	0.0932345
chr18	23452833	23453865	1	1	1	3	-0.382804	0.00562118	-0.389151	0.0048863	-0.413903	0.00197817
chr18	23488081	23488703	0	0	1	1	-0.28055	0.056825	-0.272338	0.065801	-0.295741	0.0393436
chr18	23515929	23516240	1	1	1	3	-0.318008	0.0262192	-0.32785	0.0211888	-0.351287	0.0108121
chr18	23585970	23587129	1	1	1	3	-0.470994	0.000555265	-0.438396	0.00131193	-0.486123	0.000252284
chr18	23662275	23663127	0	1	1	2	-0.283473	0.0537343	-0.303005	0.036189	-0.308519	0.0297935
chr18	23828512	23828724	0	0	1	1	-0.277601	0.0601375	-0.285742	0.0509404	-0.296406	0.0388068
chr18	23871364	23871811	1	1	1	3	-0.369377	0.00781008	-0.368795	0.00813837	-0.369975	0.00661947
chr18	23940035	23940666	1	1	1	3	-0.335304	0.0177982	-0.334405	0.0183164	-0.34458	0.0127511
chr18	24138568	24139573	1	1	1	3	-0.417212	0.00229747	-0.405952	0.0031914	-0.434672	0.0010961
chr18	24271359	24272219	1	1	1	3	-0.365347	0.00862688	-0.386767	0.00520466	-0.384653	0.0044641
chr18	24397156	24398179	0	0	1	1	-0.265594	0.0751752	-0.231075	0.132534	-0.285416	0.0486483
chr18	24426324	24427170	1	1	1	3	-0.320361	0.0249139	-0.297415	0.0405251	-0.329291	0.0184553
chr18	25727444	25727770	1	0	1	2	-0.298773	0.0395161	-0.264357	0.0758532	-0.323015	0.021389
chr18	26089779	26091416	1	1	1	3	-0.337713	0.0168406	-0.329684	0.0203253	-0.364659	0.00762408
chr18	26190569	26190895	1	1	1	3	-0.366727	0.0083465	-0.337634	0.0170185	-0.359814	0.00865708
chr18	26215663	26215911	1	1	1	3	-0.336653	0.0172697	-0.299233	0.0390821	-0.337242	0.015259
chr18	26706992	26707543	1	1	1	3	-0.302629	0.0364567	-0.288126	0.0485837	-0.309255	0.0293107
chr18	31942237	31943838	1	1	1	3	-0.33437	0.0181862	-0.302726	0.0363942	-0.35616	0.00949852
chr18	32018231	32019557	1	1	1	3	-0.34762	0.0133021	-0.327005	0.0216258	-0.366237	0.00730731
chr18	32049511	32049955	1	1	1	3	-0.336498	0.0173272	-0.311305	0.030468	-0.346794	0.0121081
chr18	32091796	32093496	1	1	1	3	-0.383702	0.00549507	-0.339173	0.0164376	-0.402175	0.00274644
chr18	32403521	32403739	1	1	1	3	-0.313014	0.0293121	-0.309711	0.0314884	-0.313728	0.0265138
chr18	34976709	34978421	1	1	1	3	-0.450556	0.000951395	-0.47887	0.000417028	-0.465923	0.000443669
chr18	35289877	35290624	0	0	1	1	-0.25548	0.0901932	-0.226083	0.143023	-0.284947	0.0491201
chr18	35343732	35344659	1	1	1	3	-0.387478	0.00499593	-0.388856	0.00492253	-0.407387	0.00237354
chr18	35438591	35438813	1	1	1	3	-0.361341	0.0095034	-0.310532	0.0309525	-0.349132	0.0114054
chr18	35580822	35581513	1	1	1	3	-0.422544	0.00201373	-0.416931	0.00238453	-0.428035	0.00131724
chr18	35592228	35592876	1	1	1	3	-0.353212	0.011657	-0.35162	0.0122902	-0.348344	0.0116308
chr18	36067127	36067771	1	1	1	3	-0.351082	0.0122602	-0.345847	0.0141211	-0.368013	0.00696528
chr18	36075947	36076418	1	1	1	3	-0.35978	0.00988447	-0.429259	0.00168838	-0.367676	0.00703181
chr18	36129060	36130191	1	1	1	3	-0.322336	0.0238129	-0.305788	0.0341731	-0.342652	0.0133734
chr18	36500791	36501487	1	1	1	3	-0.324145	0.0228851	-0.311225	0.0305113	-0.31169	0.0277532
chr18	36563887	36564216	1	1	1	3	-0.336486	0.0173333	-0.325259	0.0224945	-0.339201	0.0145553
chr18	36828377	36829571	0	0	1	1	-0.271457	0.067494	-0.245978	0.104329	-0.291157	0.0433048
chr18	37499394	37499928	0	1	0	1	-0.282921	0.0543223	-0.289713	0.0471247	-0.283711	0.0503412
chr18	37529235	37529578	1	1	0	2	-0.298692	0.0395815	-0.306992	0.0333538	-0.283041	0.0510357
chr18	44744030	44744721	1	1	1	3	-0.343402	0.0146935	-0.334795	0.0181562	-0.326482	0.0197016
chr18	45210084	45210799	1	1	1	3	-0.338649	0.0164851	-0.337323	0.0171495	-0.347836	0.011793
chr18	45212512	45213165	1	1	1	3	-0.332275	0.0190975	-0.344627	0.0145111	-0.329043	0.0185728
chr18	45567863	45568616	1	1	1	3	-0.291946	0.0453892	-0.28937	0.0474498	-0.303938	0.0329536
chr18	45670403	45670808	1	1	1	3	-0.3574	0.010472	-0.320307	0.0250007	-0.372279	0.00622409
chr18	45683068	45683312	1	1	1	3	-0.302342	0.0366869	-0.308905	0.0320101	-0.316101	0.0250862
chr18	45775144	45775830	1	1	1	3	-0.315955	0.0274594	-0.30381	0.0356039	-0.324756	0.0205629
chr18	45837397	45838107	1	1	1	3	-0.348443	0.0130389	-0.3456	0.014197	-0.356233	0.00948333
chr18	45967017	45967751	1	1	1	3	-0.451764	0.000926706	-0.429737	0.00166164	-0.465278	0.00045053
chr18	45974187	45974449	1	1	1	3	-0.299568	0.0388705	-0.303714	0.035673	-0.307751	0.0303143
chr18	46009506	46010252	1	1	1	3	-0.308088	0.0324522	-0.295541	0.0420833	-0.322028	0.0218649
chr18	46041732	46041998	1	1	1	3	-0.384065	0.00544403	-0.347035	0.0137455	-0.386515	0.00424845
chr18	46097674	46098716	0	1	0	1	-0.266045	0.0745632	-0.29704	0.0408383	-0.273823	0.0611395
chr18	46167902	46168330	1	1	1	3	-0.437644	0.0013366	-0.47356	0.00049052	-0.45172	0.000665868
chr18	46173401	46174972	1	1	1	3	-0.505436	0.000210726	-0.459319	0.000730294	-0.524703	7.68666e-05
chr18	46311784	46312434	1	1	1	3	-0.352964	0.0117335	-0.340736	0.015871	-0.343589	0.0130728
chr18	46343685	46344288	0	0	1	1	-0.264004	0.0773943	-0.278877	0.0580878	-0.299839	0.0360364
chr18	46511295	46511740	0	1	1	2	-0.279683	0.0577634	-0.31786	0.0263632	-0.291794	0.0427237
chr18	46519869	46520361	1	1	1	3	-0.334866	0.0179705	-0.345887	0.0141063	-0.316062	0.0251073
chr18	46624205	46624657	1	1	1	3	-0.317463	0.0265715	-0.328504	0.0208599	-0.323901	0.0209606
chr18	46875760	46876179	1	1	1	3	-0.311873	0.0300441	-0.289721	0.0471183	-0.289682	0.0446618
chr18	46969086	46969680	1	0	0	1	-0.290744	0.0465521	-0.235492	0.123582	-0.262378	0.075762
chr18	47381814	47382508	1	0	1	2	-0.312012	0.0299564	-0.284905	0.0517652	-0.308345	0.0299034
chr18	47481768	47482173	1	1	1	3	-0.337878	0.0167807	-0.294927	0.0425801	-0.305354	0.0319323
chr18	47749197	47749546	1	1	1	3	-0.342166	0.0151478	-0.362129	0.00960457	-0.366565	0.0072399
chr18	47801249	47802129	0	1	0	1	-0.253574	0.0932163	-0.288413	0.0483248	-0.245258	0.10282
chr18	47930107	47931672	1	1	1	3	-0.353654	0.0115242	-0.323066	0.0235627	-0.370176	0.00659048
chr18	48161484	48162317	0	1	0	1	-0.269219	0.0703846	-0.294234	0.0431785	-0.278262	0.056012
chr18	48172274	48172906	0	1	1	2	-0.275484	0.0626249	-0.29165	0.0454184	-0.284633	0.0494155
chr18	48252290	48252947	1	1	1	3	-0.381404	0.00583313	-0.346844	0.0138046	-0.365575	0.00743827
chr18	48260542	48260850	1	1	1	3	-0.316781	0.026957	-0.329573	0.0203841	-0.303703	0.033123
chr18	48290196	48290963	0	1	0	1	-0.26623	0.074326	-0.297615	0.0403663	-0.277276	0.0570778
chr18	48385339	48386570	1	1	1	3	-0.364041	0.00888837	-0.351293	0.0123921	-0.365153	0.00751852
chr18	48540597	48541627	1	1	1	3	-0.410533	0.00274034	-0.382374	0.00581873	-0.412604	0.00205816
chr18	48675192	48675722	1	1	1	3	-0.307604	0.0327865	-0.312382	0.0297551	-0.32538	0.0202441
chr18	48715584	48716478	1	1	1	3	-0.42395	0.00194152	-0.431499	0.00158668	-0.433531	0.00112569
chr18	48785258	48785464	1	0	1	2	-0.290612	0.0466469	-0.279682	0.0572388	-0.314861	0.0258316
chr18	48813794	48814495	1	1	1	3	-0.404002	0.00322738	-0.36854	0.00818802	-0.416927	0.00181104
chr18	48816812	48817480	1	1	1	3	-0.335817	0.0176058	-0.369146	0.00806987	-0.344215	0.0128675
chr18	48834756	48835006	1	1	1	3	-0.377875	0.00637187	-0.39388	0.00433249	-0.408184	0.00231957
chr18	48861286	48861731	1	1	1	3	-0.293735	0.0438073	-0.305421	0.0344387	-0.292501	0.0420961
chr18	48868515	48870432	1	1	1	3	-0.351746	0.0120647	-0.357512	0.0107185	-0.365676	0.007423
chr18	48896669	48897418	1	1	1	3	-0.415914	0.00237748	-0.40765	0.00304414	-0.441842	0.000893608
chr18	48940717	48941206	1	1	1	3	-0.453523	0.000889844	-0.440119	0.00124806	-0.468516	0.000412931
chr18	48951469	48953012	1	1	1	3	-0.384774	0.00535156	-0.364529	0.00904871	-0.401634	0.00279419
chr18	49031315	49032177	0	1	1	2	-0.271025	0.068053	-0.290582	0.0463806	-0.297131	0.0381827
chr18	49171096	49171404	1	1	1	3	-0.410414	0.00274884	-0.403655	0.00338019	-0.380106	0.00503112
chr18	49460102	49460934	1	1	1	3	-0.387486	0.00499503	-0.356069	0.0110787	-0.401223	0.00282905
chr18	49486767	49487544	1	1	1	3	-0.361822	0.00938633	-0.330737	0.0198627	-0.381686	0.00482083
chr18	49658512	49659066	0	1	0	1	-0.282665	0.0545894	-0.329142	0.0205674	-0.27564	0.0589925
chr18	49767361	49768020	1	1	1	3	-0.346497	0.0136508	-0.389399	0.00485176	-0.359469	0.00873547
chr18	49960681	49960996	0	1	0	1	-0.273222	0.0653091	-0.290247	0.0466609	-0.277295	0.05706
chr18	50128474	50128864	1	1	1	3	-0.36646	0.00840162	-0.354929	0.0113768	-0.365463	0.00746246
chr18	50266206	50266675	1	0	1	2	-0.314125	0.0286232	-0.25364	0.0917217	-0.321168	0.022302
chr18	50268221	50268715	1	1	1	3	-0.296521	0.0413574	-0.303069	0.0361437	-0.315666	0.0253359
chr18	50281250	50282190	1	1	1	3	-0.388485	0.00487396	-0.387142	0.00515713	-0.412814	0.00204837
chr18	50287453	50288294	1	1	1	3	-0.447955	0.00101668	-0.422983	0.00203204	-0.464975	0.000454182
chr18	50374703	50375337	1	1	1	3	-0.390707	0.00457804	-0.393465	0.00437924	-0.393583	0.00351473
chr18	50663774	50664453	1	1	1	3	-0.32033	0.0249364	-0.316512	0.0271527	-0.312086	0.0275279
chr18	50854870	50855111	0	1	0	1	-0.228282	0.140558	-0.314853	0.0281662	-0.255842	0.0853565
chr18	50878431	50879766	1	1	1	3	-0.380122	0.00601844	-0.371155	0.00767146	-0.405163	0.00252569
chr18	50967853	50968655	1	1	1	3	-0.388745	0.00483712	-0.388817	0.00492735	-0.406722	0.0024118
chr18	51029779	51030954	1	1	1	3	-0.342716	0.0149456	-0.310404	0.0310286	-0.354818	0.00982798
chr18	51196491	51198472	1	0	1	2	-0.323266	0.0233391	-0.2839	0.0528122	-0.347527	0.0118868
chr18	51658919	51659347	1	1	1	3	-0.34533	0.0140524	-0.305835	0.0341485	-0.324179	0.0208347
chr18	54223813	54224903	1	0	1	2	-0.306997	0.033208	-0.25974	0.0822527	-0.321752	0.0220069
chr18	54262015	54262366	1	1	1	3	-0.329605	0.0202797	-0.29547	0.0421357	-0.318976	0.0234502
chr18	54269257	54270456	1	1	1	3	-0.374507	0.00690819	-0.377614	0.00654911	-0.408125	0.00232381
chr18	54357436	54358629	1	0	1	2	-0.311073	0.0305356	-0.266063	0.0736675	-0.30876	0.0296276
chr18	54958925	54959559	1	1	1	3	-0.300502	0.0381251	-0.296187	0.0415361	-0.298708	0.0369321
chr18	55589785	55590345	1	0	1	2	-0.299147	0.0392176	-0.266055	0.0736738	-0.321561	0.022108
chr18	55778824	55779076	1	0	1	2	-0.2963	0.0415449	-0.237478	0.119804	-0.311513	0.0278555
chr18	56651104	56651803	0	0	1	1	-0.272738	0.0658744	-0.240803	0.11352	-0.288165	0.0460015
chr18	57293084	57293477	0	1	0	1	-0.262061	0.0801801	-0.292806	0.0444012	-0.266111	0.0706884
chr18	57499001	57499399	1	0	1	2	-0.320267	0.0249696	-0.260625	0.0809912	-0.306087	0.0314151
chr18	57586207	57586957	1	1	1	3	-0.404332	0.00319659	-0.38534	0.00539349	-0.419436	0.00168416
chr18	57621389	57622316	1	1	1	3	-0.403605	0.00325747	-0.379368	0.00627591	-0.427717	0.00133063
chr18	57630063	57630664	0	0	1	1	-0.262448	0.0796096	-0.252101	0.0941864	-0.2858	0.0482753
chr18	57737646	57738403	0	1	1	2	-0.267271	0.0729753	-0.29602	0.0416776	-0.295835	0.0392672
chr18	57816295	57816943	1	0	1	2	-0.355148	0.0110917	-0.27914	0.0578219	-0.340707	0.014032
chr18	57837957	57838393	1	1	1	3	-0.333561	0.0185359	-0.336988	0.0172794	-0.341846	0.0136484
chr18	57916014	57916838	1	1	1	3	-0.328079	0.0209901	-0.342681	0.0151851	-0.321815	0.0219742
chr18	58043515	58045320	1	1	1	3	-0.358635	0.0101573	-0.370573	0.00778434	-0.378101	0.00531464
chr18	58144765	58145221	0	0	1	1	-0.285762	0.0513358	-0.256032	0.0879101	-0.284293	0.0497343
chr18	58322059	58322270	0	1	1	2	-0.279366	0.0581158	-0.354985	0.0113582	-0.30832	0.0299185
chr18	58536641	58536833	1	0	1	2	-0.291968	0.0453725	-0.270233	0.0683178	-0.300633	0.0354011
chr18	58657994	58658541	1	1	1	3	-0.342604	0.0149787	-0.351404	0.0123564	-0.355839	0.00957721
chr18	58670930	58672071	1	1	1	3	-0.347879	0.0132164	-0.309328	0.0317338	-0.369112	0.00677107
chr18	58687892	58688194	0	1	1	2	-0.273988	0.0644183	-0.295749	0.041899	-0.293432	0.0413214
chr18	58754612	58755268	0	1	0	1	-0.250485	0.0982791	-0.312198	0.0298606	-0.263022	0.0749125
chr18	58781675	58782105	1	1	1	3	-0.349489	0.012732	-0.337331	0.0171495	-0.342303	0.0134937
chr18	58870358	58870737	0	1	0	1	-0.22534	0.14715	-0.296945	0.040902	-0.22782	0.136542
chr18	59358650	59359644	1	1	1	3	-0.426075	0.00183115	-0.417179	0.00236892	-0.43725	0.00102011
chr18	59904684	59905246	1	1	1	3	-0.349204	0.012817	-0.346828	0.0138077	-0.374685	0.00583155
chr18	61508687	61508937	0	0	1	1	-0.270845	0.0682884	-0.266007	0.0737197	-0.287472	0.0466906
chr18	61723640	61724107	1	1	1	3	-0.305807	0.0340731	-0.306553	0.0336222	-0.284496	0.0495377
chr18	61745101	61745477	1	1	1	3	-0.314777	0.0281955	-0.294513	0.0429506	-0.29693	0.0383443
chr18	62420710	62421284	1	1	1	3	-0.325304	0.0222974	-0.316018	0.0274704	-0.333678	0.0166473
chr18	62425633	62425929	1	1	1	3	-0.316359	0.0272241	-0.30023	0.0383272	-0.331808	0.0174045
chr18	62450571	62451429	1	0	1	2	-0.347837	0.0132294	-0.284945	0.0517294	-0.34826	0.0116538
chr18	62522372	62523371	1	1	1	3	-0.3397	0.016069	-0.28799	0.0487009	-0.361921	0.00819884
chr18	62714925	62716992	1	1	1	3	-0.485752	0.000374535	-0.490528	0.000299897	-0.505428	0.00013997
chr18	62815222	62815664	1	1	1	3	-0.372489	0.00725349	-0.393226	0.00440759	-0.402282	0.00273976
chr18	63006194	63006657	1	1	1	3	-0.392514	0.00437583	-0.377119	0.00662509	-0.360181	0.00857293
chr18	63025352	63026088	1	0	1	2	-0.313213	0.029184	-0.286125	0.0505629	-0.307186	0.0307011
chr18	63155093	63155855	1	1	1	3	-0.452372	0.00091294	-0.444416	0.00111503	-0.457699	0.000565363
chr18	63236474	63237235	0	0	1	1	-0.279949	0.0574607	-0.257388	0.0857515	-0.293159	0.0415408
chr18	63318065	63318517	0	1	1	2	-0.272938	0.0656576	-0.289625	0.0472009	-0.302799	0.0337983
chr18	63319709	63321075	1	1	1	3	-0.388438	0.00487952	-0.377494	0.00656251	-0.401547	0.00280185
chr18	63366216	63367819	1	1	1	3	-0.421399	0.00206851	-0.473185	0.000497203	-0.435081	0.00108449
chr18	63422115	63422996	0	0	1	1	-0.274505	0.06384	-0.259285	0.0829405	-0.285653	0.048437
chr18	63859843	63860498	1	1	1	3	-0.380942	0.00589198	-0.436586	0.00138	-0.396403	0.00325162
chr18	63889773	63889942	1	1	1	3	-0.417292	0.00229452	-0.40584	0.00320112	-0.411928	0.00209794
chr18	63936172	63937101	0	0	1	1	-0.277803	0.0599286	-0.251128	0.095684	-0.293344	0.0413904
chr18	63961489	63961809	1	0	1	2	-0.309262	0.0316746	-0.258034	0.0847639	-0.297486	0.0378896
chr18	63969954	63970787	1	0	1	2	-0.315068	0.0280073	-0.255323	0.0890185	-0.331838	0.0173939
chr18	73762818	73763299	0	1	0	1	-0.273632	0.0648441	-0.293867	0.0434788	-0.261626	0.0768383
chr18	74493768	74494119	1	1	1	3	-0.405564	0.00310522	-0.397245	0.00398392	-0.411086	0.00214385
chr18	74495692	74496832	1	1	1	3	-0.327188	0.0214115	-0.330936	0.0197749	-0.358218	0.00903661
chr18	74499281	74499571	0	1	1	2	-0.273326	0.0651935	-0.296044	0.0416609	-0.289773	0.0445747
chr18	74588463	74589342	1	1	1	3	-0.380492	0.00596104	-0.34056	0.0159361	-0.384435	0.00448772
chr18	74994600	74995437	1	1	1	3	-0.305811	0.0340704	-0.30259	0.0364871	-0.332907	0.0169675
chr18	75026821	75027204	1	0	1	2	-0.301024	0.0377331	-0.217759	0.162397	-0.28717	0.0469898
chr18	75070942	75071662	1	1	1	3	-0.346323	0.0137026	-0.335242	0.0179705	-0.348941	0.0114562
chr18	75106728	75107216	1	1	1	3	-0.293137	0.0443546	-0.340018	0.0161403	-0.312818	0.0270742
chr18	75172419	75173264	1	1	1	3	-0.397089	0.00387255	-0.419284	0.00224677	-0.367756	0.00701623
chr18	75207948	75209852	0	0	1	1	-0.275811	0.0622204	-0.256949	0.0864367	-0.287182	0.0469801
chr18	75211286	75212222	1	1	1	3	-0.317309	0.0266555	-0.286866	0.0498194	-0.313088	0.0269108
chr18	75833151	75833598	0	1	0	1	-0.191028	0.237983	-0.302981	0.0362062	-0.206926	0.186999
chr18	75983406	75984619	1	0	1	2	-0.317167	0.0267273	-0.284267	0.0524312	-0.315858	0.0252305
chr18	76218854	76219183	1	1	1	3	-0.302267	0.0367398	-0.302805	0.0363393	-0.30393	0.032959
chr18	76466266	76467763	1	1	1	3	-0.410211	0.00276626	-0.417801	0.00232647	-0.419897	0.00166174
chr18	76492167	76493125	0	1	0	1	-0.269463	0.0700703	-0.306704	0.0335457	-0.281315	0.0528311
chr18	76553914	76554346	1	0	1	2	-0.300491	0.0381335	-0.286555	0.0501396	-0.305104	0.0321097
chr18	76586999	76587622	0	1	0	1	-0.260972	0.0816752	-0.292296	0.0448559	-0.278225	0.0560439
chr18	76721324	76721515	1	1	1	3	-0.310425	0.0309388	-0.293141	0.0441059	-0.331476	0.017532
chr18	76736299	76736788	1	1	1	3	-0.349349	0.0127734	-0.340377	0.0160039	-0.369254	0.00674558
chr18	76801745	76802294	0	1	1	2	-0.268761	0.0709751	-0.316727	0.0270273	-0.295473	0.0395735
chr18	76821708	76823504	0	0	1	1	-0.270367	0.0688775	-0.266533	0.0730388	-0.286778	0.0473383
chr18	76896345	76897890	0	1	1	2	-0.285135	0.051981	-0.301554	0.0372918	-0.290439	0.0439932
chr18	76983244	76983536	1	1	1	3	-0.407842	0.00292728	-0.380333	0.00613031	-0.412761	0.00205088
chr18	77054530	77055412	1	1	1	3	-0.364613	0.00877462	-0.355511	0.0112245	-0.377411	0.00540824
chr18	77065234	77065892	1	1	1	3	-0.381298	0.00584351	-0.377861	0.00651236	-0.401776	0.00278219
chr18	77099582	77099949	1	1	1	3	-0.292944	0.0445457	-0.314885	0.0281456	-0.32316	0.0213258
chr18	77106446	77106655	0	1	0	1	-0.217067	0.166151	-0.291818	0.0452789	-0.241993	0.108611
chr18	77114515	77115164	1	1	1	3	-0.434639	0.00145199	-0.415959	0.00244236	-0.452634	0.000649753
chr18	77124483	77124814	0	1	1	2	-0.280267	0.0571156	-0.328831	0.0207152	-0.311732	0.0277284
chr18	77131141	77133156	1	1	1	3	-0.30624	0.0337461	-0.297862	0.0401615	-0.330538	0.0179233
chr18	77656368	77656620	1	1	1	3	-0.346411	0.0136756	-0.32809	0.0210723	-0.358282	0.00901885
chr18	77899843	77900565	1	1	1	3	-0.428312	0.00171945	-0.458897	0.000736623	-0.432516	0.00116005
chr18	78029070	78029487	1	0	0	1	-0.297571	0.040461	-0.269811	0.0688259	-0.27848	0.0557841
chr18	78368057	78369640	1	1	1	3	-0.295037	0.0426547	-0.317325	0.0266559	-0.291698	0.0428031
chr18	78477891	78478225	0	1	0	1	-0.259146	0.0844551	-0.345081	0.014359	-0.28026	0.0539486
chr18	78484865	78485631	1	0	1	2	-0.303702	0.0356413	-0.283398	0.0533345	-0.297604	0.0377906
chr18	78512961	78513599	1	1	1	3	-0.415114	0.00243089	-0.388657	0.00494914	-0.403587	0.0026445
chr18	78673017	78674213	1	1	1	3	-0.305631	0.0341892	-0.334174	0.018398	-0.307584	0.03042
chr18	78735142	78735722	1	1	1	3	-0.500721	0.000241451	-0.54175	4.84386e-05	-0.501503	0.000158607
chr18	78772674	78774077	0	1	1	2	-0.282424	0.0548447	-0.318226	0.0261481	-0.29488	0.0400686
chr18	78792754	78793500	1	0	1	2	-0.300232	0.038353	-0.282544	0.0542424	-0.293845	0.0409404
chr18	78828989	78829485	1	1	1	3	-0.376659	0.00655407	-0.425431	0.00189361	-0.385409	0.00437765
chr18	78961910	78962215	1	1	1	3	-0.31489	0.0281356	-0.352808	0.0119588	-0.324687	0.0205883
chr18	79068556	79069760	1	1	1	3	-0.347422	0.0133632	-0.336199	0.0176039	-0.369317	0.00673442
chr18	79236705	79237008	0	1	0	1	-0.267795	0.0723051	-0.289856	0.0469985	-0.25813	0.0819034
chr18	79245534	79246052	0	1	1	2	-0.278379	0.0592821	-0.303834	0.0355979	-0.29163	0.0428718
chr18	79246292	79246841	1	0	1	2	-0.287169	0.0499191	-0.224768	0.14598	-0.288894	0.0453333
chr18	79254398	79255032	0	1	0	1	-0.284897	0.0522234	-0.309862	0.0313876	-0.264163	0.0733952
chr18	79261739	79262037	1	1	1	3	-0.355604	0.0109584	-0.389255	0.00487029	-0.359465	0.00873547
chr18	79395831	79396726	1	1	1	3	-0.316042	0.0274068	-0.314335	0.0284879	-0.329495	0.0183705
chr18	79405838	79406448	1	0	1	2	-0.293989	0.0435822	-0.266709	0.07283	-0.329056	0.0185673
chr18	79443287	79443829	1	1	1	3	-0.326306	0.02182	-0.369345	0.00804353	-0.347913	0.0117696
chr18	79460803	79462161	0	1	1	2	-0.286033	0.0510535	-0.326702	0.0217743	-0.300409	0.0355801
chr18	79506169	79506802	1	1	1	3	-0.323261	0.02334	-0.364657	0.0090216	-0.331589	0.0174904
chr18	79506990	79507953	1	1	1	3	-0.307584	0.0327974	-0.320985	0.0246368	-0.31518	0.0256266
chr18	79509158	79509503	1	1	1	3	-0.300691	0.037977	-0.345679	0.0141737	-0.333647	0.0166583
chr18	79678964	79680268	1	0	1	2	-0.303776	0.0355809	-0.280527	0.0563489	-0.324726	0.0205742
chr18	79755570	79756453	0	1	1	2	-0.273015	0.0655391	-0.313043	0.0293268	-0.29234	0.0422417
chr18	79791495	79792047	1	1	1	3	-0.327088	0.0214523	-0.338918	0.0165254	-0.323392	0.021209
chr18	79855207	79855747	0	1	0	1	-0.281527	0.0557755	-0.295502	0.0421197	-0.274538	0.0602703
chr18	79950767	79952434	0	0	1	1	-0.27011	0.0691956	-0.243992	0.107834	-0.285398	0.0486594
chr18	79988074	79989027	1	1	1	3	-0.314292	0.028511	-0.324151	0.023031	-0.333044	0.0169124
chr18	80002812	80003318	1	1	1	3	-0.320791	0.0246792	-0.360566	0.00998117	-0.331304	0.0175893
chr18	80033297	80034713	1	1	1	3	-0.36818	0.00805123	-0.3382	0.0168006	-0.395069	0.00337874
chr18	80067919	80068272	1	1	1	3	-0.296144	0.0416673	-0.329732	0.0203079	-0.307522	0.0304625
chr18	80159758	80160664	1	1	1	3	-0.364409	0.00881469	-0.384064	0.0055758	-0.38435	0.00449626
chr19	237291	238441	1	0	0	1	-0.287247	0.0498508	-0.268152	0.0709439	-0.269729	0.0661116
chr19	267058	267602	1	1	1	3	-0.318837	0.0257708	-0.328018	0.0211084	-0.341077	0.0139074
chr19	324647	326170	1	1	1	3	-0.301728	0.0371928	-0.3044	0.0351771	-0.324158	0.0208439
chr19	344171	345101	0	0	1	1	-0.284377	0.0527714	-0.268296	0.0707487	-0.307459	0.030504
chr19	417245	418604	1	1	1	3	-0.33611	0.0174967	-0.37747	0.00656664	-0.332854	0.0169893
chr19	422157	422692	0	1	1	2	-0.26488	0.0761622	-0.297965	0.0400858	-0.289051	0.0452171
chr19	488486	489797	1	1	1	3	-0.393511	0.00426404	-0.36425	0.00910204	-0.414722	0.00193051
chr19	506787	507964	1	1	1	3	-0.356266	0.0107756	-0.356013	0.0110858	-0.384261	0.0045065
chr19	510697	511797	1	1	1	3	-0.368023	0.00808832	-0.374161	0.00710912	-0.396022	0.00328979
chr19	543648	544595	1	1	1	3	-0.303124	0.0360795	-0.308778	0.0320937	-0.32977	0.0182406
chr19	572241	573181	1	1	1	3	-0.374957	0.00683237	-0.37318	0.00729208	-0.402386	0.00273513
chr19	584338	585076	1	1	1	3	-0.324475	0.0227072	-0.427481	0.00178373	-0.361879	0.0082073
chr19	610061	611544	0	1	1	2	-0.28428	0.0528741	-0.312501	0.0296776	-0.311178	0.0280871
chr19	639472	640295	1	1	1	3	-0.290172	0.0470638	-0.303722	0.0356668	-0.321725	0.0220189
chr19	656798	657691	0	1	0	1	-0.281339	0.0559718	-0.309392	0.0316947	-0.281285	0.052854
chr19	665023	665238	1	1	1	3	-0.401187	0.00348312	-0.474628	0.000474236	-0.420308	0.00164392
chr19	679826	681508	1	1	1	3	-0.384356	0.005408	-0.372558	0.00740296	-0.408526	0.00229702
chr19	703584	704516	1	1	1	3	-0.357838	0.0103604	-0.342394	0.0152741	-0.381392	0.00485743
chr19	718323	718998	1	1	1	3	-0.30144	0.0374002	-0.350384	0.0126596	-0.304795	0.0323311
chr19	734083	734445	1	1	1	3	-0.327866	0.0210841	-0.347338	0.013647	-0.345102	0.0126111
chr19	788752	789948	0	1	0	1	-0.256587	0.0884241	-0.295629	0.0420031	-0.255578	0.0857574
chr19	796730	798057	0	0	1	1	-0.285747	0.0513533	-0.250315	0.0969877	-0.32209	0.0218309
chr19	859322	859802	0	1	1	2	-0.259498	0.0839145	-0.298141	0.0399431	-0.290716	0.0437214
chr19	860526	860990	1	1	1	3	-0.482478	0.000409589	-0.545745	4.24343e-05	-0.508802	0.000128009
chr19	863866	864100	1	1	1	3	-0.33981	0.0160293	-0.299744	0.0387126	-0.359228	0.00879503
chr19	892946	893513	1	1	1	3	-0.403641	0.00325529	-0.407762	0.00303374	-0.427683	0.00133173
chr19	907203	907814	1	1	1	3	-0.404329	0.00319659	-0.441682	0.00120017	-0.433634	0.00112424
chr19	908784	909662	1	1	1	3	-0.290371	0.0468767	-0.330155	0.0201148	-0.309031	0.0294562
chr19	912996	913383	1	1	1	3	-0.40635	0.00304373	-0.347561	0.0135775	-0.411067	0.00214428
chr19	932614	933703	1	1	1	3	-0.290579	0.0466731	-0.335266	0.0179608	-0.309976	0.0288406
chr19	934736	935415	1	1	1	3	-0.397001	0.00388054	-0.382589	0.00578524	-0.414112	0.00196342
chr19	940611	941486	1	0	1	2	-0.297887	0.0402265	-0.262674	0.0781441	-0.313505	0.0266567
chr19	996443	996796	1	1	1	3	-0.412562	0.00259956	-0.382501	0.00580054	-0.420293	0.00164442
chr19	1001620	1001955	1	1	1	3	-0.288015	0.0491131	-0.317046	0.0268255	-0.306711	0.0310094
chr19	1020811	1021831	1	1	1	3	-0.407995	0.00291723	-0.379639	0.00623421	-0.420315	0.00164368
chr19	1027597	1028535	1	1	1	3	-0.323967	0.0229707	-0.314431	0.0284312	-0.324184	0.020833
chr19	1030583	1031022	1	1	1	3	-0.374624	0.00688866	-0.376832	0.00667053	-0.3956	0.00332728
chr19	1039772	1040324	1	1	1	3	-0.39762	0.00381841	-0.367687	0.00836263	-0.421514	0.00158234
chr19	1040876	1041357	1	1	1	3	-0.38084	0.00591057	-0.382222	0.00583672	-0.398185	0.00309139
chr19	1062830	1063316	1	1	1	3	-0.288131	0.0490018	-0.325116	0.0225579	-0.31892	0.0234759
chr19	1065016	1065336	1	1	1	3	-0.35244	0.0118581	-0.381258	0.00597469	-0.38198	0.00478776
chr19	1066916	1067711	1	1	1	3	-0.394981	0.00409735	-0.356619	0.0109371	-0.407312	0.00237768
chr19	1069181	1069644	1	1	1	3	-0.41015	0.00276911	-0.39089	0.00466758	-0.433551	0.00112555
chr19	1076998	1077305	1	1	1	3	-0.400874	0.00350398	-0.383187	0.00570066	-0.41909	0.00170072
chr19	1094806	1095704	1	1	1	3	-0.339098	0.0163061	-0.320586	0.0248513	-0.366237	0.00730731
chr19	1103712	1105084	1	0	1	2	-0.308625	0.0320817	-0.277824	0.0592247	-0.334094	0.0164817
chr19	1131740	1133831	1	1	1	3	-0.298029	0.0401125	-0.290757	0.0462125	-0.323446	0.0211842
chr19	1154716	1156843	1	1	1	3	-0.349726	0.0126616	-0.389989	0.00477806	-0.35652	0.0094154
chr19	1162595	1164341	1	1	1	3	-0.320866	0.0246397	-0.365781	0.00876749	-0.344106	0.0128964
chr19	1173812	1174423	1	1	1	3	-0.404287	0.00320116	-0.386297	0.00527055	-0.418809	0.00171394
chr19	1205325	1206076	1	1	1	3	-0.315226	0.0279189	-0.308682	0.032145	-0.336974	0.015355
chr19	1207038	1207628	1	1	1	3	-0.429148	0.00167992	-0.43964	0.00126565	-0.429639	0.00126025
chr19	1213725	1214497	1	1	1	3	-0.39011	0.00465972	-0.391304	0.0046282	-0.424889	0.00143778
chr19	1244337	1244729	1	1	1	3	-0.352903	0.0117464	-0.322173	0.0240224	-0.36754	0.007058
chr19	1248123	1249922	1	1	1	3	-0.370057	0.0076972	-0.346126	0.0140204	-0.395831	0.00330697
chr19	1251985	1253460	1	1	1	3	-0.365814	0.00853149	-0.296259	0.0414845	-0.38449	0.00448259
chr19	1259167	1259832	0	0	1	1	-0.278152	0.0595342	-0.282529	0.0542593	-0.306366	0.0312453
chr19	1260235	1261460	1	1	1	3	-0.387968	0.00493878	-0.372072	0.00749691	-0.416411	0.00183715
chr19	1269050	1269836	1	1	1	3	-0.425573	0.00185997	-0.382015	0.00586321	-0.449702	0.000701232
chr19	1275119	1276088	1	1	1	3	-0.384928	0.00533396	-0.378571	0.00638939	-0.411952	0.00209631
chr19	1400717	1401808	1	0	1	2	-0.302738	0.0363763	-0.280128	0.0567832	-0.304097	0.0328291
chr19	1407073	1407876	1	1	1	3	-0.456993	0.000807194	-0.450421	0.000936501	-0.480608	0.00029681
chr19	1438071	1438899	1	1	1	3	-0.312123	0.0298849	-0.304057	0.0354465	-0.331174	0.0176429
chr19	1478819	1479629	1	1	1	3	-0.340638	0.0157155	-0.300318	0.0382608	-0.350711	0.0109805
chr19	1490278	1491545	1	1	1	3	-0.307376	0.0329553	-0.31412	0.0286347	-0.32425	0.0208013
chr19	1507825	1508230	1	1	1	3	-0.303013	0.0361571	-0.317158	0.0267687	-0.325174	0.020356
chr19	1512955	1513524	1	1	1	3	-0.31202	0.0299545	-0.33474	0.0181805	-0.319403	0.0232161
chr19	1546148	1546630	0	1	0	1	-0.26486	0.0761872	-0.287233	0.0494428	-0.2665	0.070142
chr19	1568300	1569166	1	1	1	3	-0.359259	0.0100085	-0.372646	0.00738887	-0.376945	0.00547851
chr19	1576253	1578805	0	1	0	1	-0.237116	0.122383	-0.317046	0.0268255	-0.254654	0.0871561
chr19	1591941	1593249	1	1	1	3	-0.375678	0.0067311	-0.385436	0.00538245	-0.403743	0.00263299
chr19	1605246	1606441	1	1	1	3	-0.420027	0.00214887	-0.401957	0.0035287	-0.433288	0.0011334
chr19	1618722	1619372	0	1	0	1	-0.250236	0.0986858	-0.340122	0.0161045	-0.263678	0.074037
chr19	1642146	1642411	1	1	1	3	-0.335022	0.0179071	-0.382709	0.00577142	-0.351252	0.0108212
chr19	1652433	1653369	1	1	1	3	-0.399977	0.00358243	-0.366714	0.00855818	-0.415824	0.00186961
chr19	1668504	1669338	1	1	1	3	-0.404512	0.00318139	-0.385468	0.00537888	-0.409684	0.0022254
chr19	1674122	1674806	0	1	1	2	-0.286955	0.0501205	-0.335194	0.0179923	-0.28446	0.0495776
chr19	1740041	1740304	1	1	1	3	-0.318739	0.0258082	-0.329166	0.0205573	-0.329198	0.0184953
chr19	1848146	1848907	1	1	1	3	-0.364003	0.00889769	-0.353836	0.0116793	-0.391459	0.00371808
chr19	1855437	1856020	1	1	1	3	-0.383564	0.00551466	-0.418415	0.00229116	-0.413593	0.00200062
chr19	1856636	1857556	1	1	1	3	-0.390063	0.00466524	-0.350926	0.0124908	-0.397369	0.00316558
chr19	1863419	1865149	1	1	1	3	-0.36301	0.0091093	-0.327444	0.0214033	-0.387186	0.00417583
chr19	1875653	1876662	1	1	1	3	-0.403228	0.00328503	-0.353661	0.0117271	-0.420104	0.00165281
chr19	1884866	1885662	1	1	1	3	-0.447745	0.0010217	-0.456768	0.000784406	-0.448504	0.00072904
chr19	1905138	1905799	1	1	1	3	-0.455732	0.000835061	-0.44082	0.00122557	-0.482263	0.000285286
chr19	1929081	1930322	0	1	0	1	-0.257111	0.0876134	-0.291714	0.0453725	-0.283924	0.0501443
chr19	1940308	1941427	1	1	1	3	-0.32312	0.0234116	-0.317046	0.0268255	-0.346707	0.0121338
chr19	1942047	1943130	1	1	1	3	-0.411146	0.00269466	-0.410114	0.00286038	-0.432368	0.00116434
chr19	2019680	2019859	1	0	1	2	-0.298476	0.0397441	-0.283876	0.0528306	-0.303827	0.0330244
chr19	2032110	2032997	1	1	1	3	-0.317939	0.0262612	-0.293333	0.0439463	-0.333539	0.0167067
chr19	2035018	2035517	1	1	1	3	-0.397889	0.00379295	-0.423534	0.00199876	-0.410651	0.00216648
chr19	2041704	2042652	1	1	1	3	-0.315866	0.0275109	-0.310715	0.0308368	-0.343186	0.0132025
chr19	2049863	2051739	1	1	1	3	-0.471033	0.000555265	-0.456377	0.000793142	-0.481839	0.000287471
chr19	2060961	2062047	1	1	1	3	-0.435756	0.00140592	-0.419658	0.00222793	-0.461514	0.000502995
chr19	2079722	2080217	0	1	1	2	-0.27435	0.0639911	-0.317971	0.0262954	-0.292582	0.0420303
chr19	2081849	2082440	1	1	1	3	-0.492062	0.00031493	-0.522494	9.98356e-05	-0.509132	0.000127523
chr19	2085400	2085670	1	1	1	3	-0.382074	0.00573301	-0.345121	0.0143482	-0.398036	0.00310239
chr19	2090081	2090718	0	0	1	1	-0.268318	0.0715875	-0.26454	0.0756225	-0.28622	0.0478812
chr19	2096087	2097264	1	1	1	3	-0.394136	0.00419345	-0.350567	0.0126007	-0.411816	0.00210545
chr19	2150942	2152116	1	1	1	3	-0.410658	0.00272928	-0.413439	0.00262002	-0.425863	0.0014013
chr19	2168365	2169323	1	1	1	3	-0.363324	0.00903391	-0.360821	0.00992226	-0.387122	0.00418196
chr19	2182575	2183065	0	1	1	2	-0.283496	0.0537091	-0.306792	0.0334944	-0.304884	0.0322652
chr19	2235699	2237077	1	1	1	3	-0.452441	0.000911485	-0.414555	0.00253914	-0.477864	0.000318632
chr19	2252782	2253700	1	1	1	3	-0.302696	0.0363989	-0.312326	0.0297835	-0.3333	0.016808
chr19	2269226	2269886	0	0	1	1	-0.275681	0.0623829	-0.27839	0.0586132	-0.297638	0.0377694
chr19	2270238	2271335	1	1	1	3	-0.332091	0.019174	-0.321551	0.0243397	-0.362009	0.00817856
chr19	2275215	2276562	1	1	1	3	-0.396371	0.00394118	-0.393377	0.00439043	-0.413487	0.00200778
chr19	2281624	2282696	1	1	1	3	-0.337376	0.0169718	-0.334046	0.0184581	-0.36709	0.00714542
chr19	2289376	2291680	1	1	1	3	-0.327142	0.021429	-0.296363	0.0413978	-0.342751	0.0133417
chr19	2315789	2316358	1	1	1	3	-0.405895	0.00307512	-0.377366	0.00658535	-0.424537	0.00145013
chr19	2456573	2457242	1	1	1	3	-0.369756	0.00774865	-0.330059	0.0201566	-0.394945	0.00339173
chr19	2474631	2477190	1	1	1	3	-0.398278	0.00375859	-0.401096	0.00361125	-0.41831	0.00173832
chr19	2478869	2479074	0	1	1	2	-0.263213	0.0785086	-0.288006	0.048691	-0.288351	0.0458324
chr19	2494170	2495628	0	1	1	2	-0.285598	0.051488	-0.28697	0.0497089	-0.310868	0.0282849
chr19	2503560	2504327	1	1	1	3	-0.368634	0.00796441	-0.385284	0.00540073	-0.404478	0.00257491
chr19	2543560	2543903	1	1	1	3	-0.328158	0.0209486	-0.362775	0.00944441	-0.366046	0.00734463
chr19	2552966	2553200	1	0	1	2	-0.319268	0.0255333	-0.255777	0.0883088	-0.319538	0.0231423
chr19	2598926	2599658	1	1	1	3	-0.370955	0.00753603	-0.345408	0.0142596	-0.392772	0.00359368
chr19	2610955	2611439	1	1	1	3	-0.304397	0.0350928	-0.289107	0.0476978	-0.327253	0.0193604
chr19	2620800	2621156	1	1	1	3	-0.404814	0.00316011	-0.404796	0.00328963	-0.408988	0.00226831
chr19	2625531	2625709	1	1	1	3	-0.344695	0.0142476	-0.359984	0.0101226	-0.352784	0.0103832
chr19	2677759	2678306	1	1	1	3	-0.354111	0.011389	-0.387078	0.00516308	-0.373358	0.00604475
chr19	2702575	2703032	1	1	1	3	-0.530448	9.71198e-05	-0.494403	0.000264204	-0.541346	4.48743e-05
chr19	2739610	2740360	1	1	1	3	-0.347733	0.0132654	-0.353031	0.0118992	-0.364697	0.00761825
chr19	2749146	2749454	1	1	1	3	-0.373865	0.00700871	-0.350966	0.0124778	-0.39154	0.00371253
chr19	2782939	2783617	1	1	1	3	-0.393257	0.00429152	-0.358884	0.0103893	-0.406063	0.00245977
chr19	2785222	2785736	1	1	1	3	-0.331204	0.019562	-0.341828	0.0154782	-0.358883	0.00887385
chr19	2810260	2810839	0	1	0	1	-0.248206	0.10207	-0.297511	0.0404589	-0.270832	0.0647268
chr19	2819680	2820381	1	1	1	3	-0.403831	0.00323959	-0.375214	0.00693745	-0.422802	0.00152392
chr19	2840912	2842225	1	1	1	3	-0.405307	0.00312471	-0.367224	0.0084494	-0.430454	0.00123112
chr19	2944604	2945567	1	1	1	3	-0.365792	0.00853516	-0.398863	0.00381839	-0.388597	0.00401069
chr19	3061220	3061786	1	1	1	3	-0.496915	0.000276212	-0.53518	6.16551e-05	-0.526967	7.3039e-05
chr19	3100058	3101683	0	1	0	1	-0.277399	0.0603485	-0.329884	0.0202377	-0.274507	0.0603101
chr19	3126103	3126451	1	1	1	3	-0.412698	0.00258734	-0.427497	0.00178291	-0.432419	0.00116257
chr19	3132862	3133831	1	1	1	3	-0.387088	0.00505659	-0.354977	0.0113607	-0.417499	0.00178325
chr19	3135965	3136914	1	1	1	3	-0.470301	0.000568374	-0.473544	0.00049052	-0.492654	0.000208363
chr19	3141805	3142374	1	1	1	3	-0.306552	0.033532	-0.299456	0.038927	-0.312256	0.0274236
chr19	3162916	3163919	1	1	1	3	-0.299068	0.0392867	-0.314431	0.0284312	-0.316627	0.0248033
chr19	3165194	3166097	1	1	1	3	-0.322669	0.0236295	-0.307406	0.0330556	-0.327273	0.0193513
chr19	3178397	3180812	1	1	1	3	-0.353267	0.0116443	-0.3345	0.0182825	-0.365588	0.00743583
chr19	3185483	3186522	1	1	1	3	-0.452454	0.000911485	-0.43201	0.00156819	-0.461755	0.000500473
chr19	3275258	3276017	1	1	1	3	-0.368844	0.00792208	-0.407188	0.0030794	-0.392154	0.00365163
chr19	3278200	3278616	0	1	0	1	-0.252678	0.0946937	-0.287368	0.0493184	-0.264045	0.0735583
chr19	3375196	3376053	1	0	0	1	-0.296749	0.0411425	-0.26808	0.0710344	-0.281277	0.0528595
chr19	3397142	3397885	1	1	1	3	-0.367834	0.00812269	-0.373212	0.00728421	-0.356869	0.00934349
chr19	3434776	3435556	1	1	1	3	-0.336107	0.0174973	-0.314662	0.0282828	-0.35835	0.00900304
chr19	3505747	3506522	1	1	1	3	-0.404353	0.00319522	-0.398106	0.00389517	-0.422233	0.00154874
chr19	3544919	3545495	1	1	1	3	-0.408322	0.00289126	-0.40222	0.00350372	-0.404738	0.0025557
chr19	3548631	3549123	1	1	1	3	-0.314472	0.0283906	-0.306417	0.0337312	-0.321739	0.0220128
chr19	3572486	3573357	1	1	1	3	-0.466876	0.000626242	-0.447702	0.00101143	-0.489095	0.000231466
chr19	3573849	3574078	1	1	1	3	-0.330052	0.0200766	-0.33954	0.0163103	-0.354457	0.00991909
chr19	3626385	3627242	1	1	1	3	-0.475685	0.000490424	-0.454758	0.000832083	-0.500448	0.000165231
chr19	3665790	3666246	0	1	1	2	-0.268014	0.0719955	-0.301538	0.0373	-0.28646	0.0476367
chr19	3671790	3672673	0	1	0	1	-0.277003	0.0608053	-0.290351	0.0465678	-0.275786	0.0588145
chr19	3687459	3688568	1	1	1	3	-0.363279	0.00904183	-0.376378	0.00673328	-0.377744	0.00536377
chr19	3699231	3700854	1	1	1	3	-0.436984	0.00135982	-0.425958	0.0018651	-0.459436	0.000535969
chr19	3707936	3708794	0	1	0	1	-0.266343	0.074177	-0.309551	0.0315892	-0.278494	0.0557744
chr19	3762489	3763190	1	1	1	3	-0.414496	0.00246131	-0.450142	0.000944534	-0.429364	0.00126986
chr19	3812389	3812682	1	1	1	3	-0.440622	0.0012273	-0.450508	0.000935841	-0.455424	0.000604085
chr19	3821965	3822184	1	1	1	3	-0.344664	0.0142567	-0.340919	0.0158193	-0.360689	0.00845426
chr19	3830925	3831447	1	1	1	3	-0.315936	0.0274709	-0.309758	0.031459	-0.307298	0.030622
chr19	3970807	3971570	1	1	1	3	-0.438599	0.00130221	-0.403576	0.00338514	-0.465151	0.000452197
chr19	3979249	3980269	1	1	1	3	-0.313311	0.0291085	-0.322133	0.0240399	-0.317129	0.0245087
chr19	4007159	4008089	1	1	1	3	-0.342064	0.015187	-0.319893	0.0252299	-0.359011	0.00884247
chr19	4016844	4017475	1	1	1	3	-0.298992	0.0393412	-0.31113	0.0305798	-0.32033	0.0227218
chr19	4035102	4035857	1	1	1	3	-0.346869	0.0135436	-0.397492	0.00395147	-0.346199	0.012265
chr19	4064576	4066120	1	1	1	3	-0.403208	0.00328503	-0.385675	0.00535171	-0.437379	0.00101649
chr19	4083843	4084818	1	1	1	3	-0.289292	0.0479239	-0.312493	0.0296841	-0.320154	0.0228137
chr19	4104684	4105166	1	1	1	3	-0.482513	0.000409351	-0.461608	0.000683908	-0.488906	0.000233022
chr19	4108815	4109490	1	1	1	3	-0.361593	0.00943599	-0.351747	0.0122613	-0.378462	0.00526399
chr19	4123714	4124488	1	1	1	3	-0.438727	0.00129793	-0.451864	0.000906899	-0.45335	0.000636849
chr19	4145697	4146011	1	0	1	2	-0.296212	0.0416177	-0.280431	0.0564396	-0.28673	0.0473835
chr19	4153414	4153816	1	1	1	3	-0.320148	0.0250333	-0.364314	0.00909061	-0.324101	0.020867
chr19	4172775	4173431	1	1	1	3	-0.369864	0.0077337	-0.400051	0.00370564	-0.374677	0.00583248
chr19	4174895	4175934	0	1	0	1	-0.228589	0.139953	-0.299616	0.0388102	-0.276551	0.0578764
chr19	4246861	4247562	1	1	1	3	-0.339073	0.0163149	-0.343	0.0150768	-0.370223	0.00658432
chr19	4342496	4343809	1	1	1	3	-0.364559	0.00878599	-0.368452	0.00820151	-0.391982	0.00366839
chr19	4369100	4370292	1	1	1	3	-0.362182	0.00930719	-0.393649	0.00435474	-0.391528	0.00371342
chr19	4379667	4380701	1	1	1	3	-0.309206	0.0317118	-0.301131	0.0376031	-0.313215	0.0268353
chr19	4399994	4400798	1	1	1	3	-0.456334	0.000823436	-0.448507	0.000990157	-0.476474	0.000331641
chr19	4402300	4402932	1	1	1	3	-0.339395	0.0161979	-0.325825	0.0222065	-0.365816	0.00739646
chr19	4431629	4432247	1	1	1	3	-0.397272	0.00385634	-0.412634	0.00267199	-0.425757	0.00140563
chr19	4539660	4540392	0	0	1	1	-0.262664	0.0792901	-0.275424	0.0620613	-0.284789	0.0492755
chr19	4542988	4543295	1	1	1	3	-0.333861	0.0184003	-0.316416	0.0272204	-0.340254	0.0141976
chr19	4547406	4548770	1	1	1	3	-0.431062	0.00159705	-0.443332	0.00115686	-0.427421	0.00133948
chr19	4633261	4633813	1	1	1	3	-0.424803	0.00189476	-0.440318	0.00124264	-0.438698	0.000984789
chr19	4636192	4636574	1	1	1	3	-0.297306	0.04067	-0.35032	0.0126782	-0.311806	0.0276899
chr19	4639059	4639728	1	1	1	3	-0.379	0.00618868	-0.391288	0.00462926	-0.410281	0.00218789
chr19	4669678	4670707	1	1	1	3	-0.465733	0.000636629	-0.448196	0.000996069	-0.485587	0.000256764
chr19	4723248	4724250	0	0	1	1	-0.267875	0.0721914	-0.260753	0.0808113	-0.291602	0.0428934
chr19	4791227	4792532	1	1	1	3	-0.422781	0.00200186	-0.395299	0.0041862	-0.436471	0.00104293
chr19	4851670	4852543	0	1	1	2	-0.284524	0.0526238	-0.301793	0.0370927	-0.306375	0.0312401
chr19	4909402	4910340	0	0	1	1	-0.27795	0.0597642	-0.264532	0.0756312	-0.291274	0.0431989
chr19	4914842	4915435	0	1	1	2	-0.249745	0.0994426	-0.299807	0.0386623	-0.293735	0.0410413
chr19	4950617	4951190	1	1	1	3	-0.298147	0.0399999	-0.28996	0.046903	-0.295913	0.0392009
chr19	4968579	4969363	1	1	1	3	-0.376606	0.00656076	-0.374392	0.00706459	-0.398977	0.00301852
chr19	4976327	4976796	1	1	1	3	-0.296627	0.0412606	-0.329246	0.0205273	-0.315103	0.0256717
chr19	5130432	5131192	1	1	1	3	-0.401159	0.00348553	-0.401295	0.00359173	-0.404933	0.00254231
chr19	5139154	5139507	1	1	1	3	-0.526605	0.000109743	-0.532963	6.63723e-05	-0.531809	6.34465e-05
chr19	5143507	5144161	1	1	1	3	-0.419608	0.00216969	-0.403488	0.00339461	-0.40543	0.00250718
chr19	5177512	5177763	1	1	1	3	-0.311405	0.0303331	-0.332467	0.0191033	-0.328153	0.0189552
chr19	5237145	5237748	1	1	1	3	-0.336256	0.0174233	-0.343758	0.0148098	-0.353213	0.0102583
chr19	5309715	5310158	1	1	1	3	-0.332071	0.0191766	-0.380963	0.0060281	-0.348833	0.0114804
chr19	5340800	5341112	1	1	1	3	-0.347905	0.0132108	-0.33112	0.0197011	-0.344168	0.0128826
chr19	5374575	5374991	1	1	1	3	-0.424818	0.00189461	-0.452071	0.00090387	-0.431491	0.00119401
chr19	5484325	5484815	1	1	1	3	-0.394349	0.00416845	-0.367312	0.00843096	-0.376334	0.00557401
chr19	5593699	5594249	1	1	1	3	-0.324667	0.0226031	-0.38892	0.00491337	-0.340084	0.0142552
chr19	5622325	5623505	1	1	1	3	-0.40818	0.00290339	-0.404126	0.00334226	-0.434966	0.00108702
chr19	5680446	5681188	1	1	1	3	-0.512758	0.000167788	-0.500997	0.000209576	-0.528545	7.02484e-05
chr19	5686516	5687406	1	1	1	3	-0.319268	0.0255333	-0.310859	0.0307537	-0.350415	0.011067
chr19	5690093	5690660	1	1	1	3	-0.489089	0.000342108	-0.509609	0.000158107	-0.51084	0.000121021
chr19	5719742	5720832	1	1	1	3	-0.410488	0.00274365	-0.34253	0.0152389	-0.423303	0.00150321
chr19	5790572	5791336	1	1	1	3	-0.367602	0.00816172	-0.348079	0.0133993	-0.391755	0.0036938
chr19	5803853	5804387	1	1	1	3	-0.311774	0.0300976	-0.347896	0.0134641	-0.343228	0.0131918
chr19	5827759	5828536	1	1	1	3	-0.392783	0.00434804	-0.388019	0.00502883	-0.437046	0.00102495
chr19	5903735	5905084	1	1	1	3	-0.320291	0.0249608	-0.304504	0.035106	-0.33837	0.0148606
chr19	5961827	5962674	1	1	1	3	-0.403377	0.00327527	-0.399485	0.00375473	-0.430033	0.00124471
chr19	5977667	5978566	1	1	1	3	-0.51637	0.000151705	-0.513803	0.000135991	-0.528909	6.91133e-05
chr19	6048911	6049227	1	1	1	3	-0.316333	0.0272346	-0.345313	0.0142873	-0.33831	0.0148833
chr19	6070365	6070918	1	1	1	3	-0.288512	0.0486212	-0.28882	0.047967	-0.298523	0.0370831
chr19	6087868	6088197	1	1	1	3	-0.294	0.0435724	-0.323752	0.0232273	-0.329134	0.0185309
chr19	6110279	6110860	1	1	1	3	-0.380991	0.00588553	-0.360303	0.0100409	-0.401691	0.00278986
chr19	6125651	6125944	1	1	1	3	-0.391092	0.00453726	-0.384774	0.0054729	-0.397686	0.00313824
chr19	6199126	6199900	1	1	1	3	-0.451351	0.000933806	-0.476614	0.000443523	-0.462912	0.000486058
chr19	6218417	6219053	0	1	0	1	-0.211184	0.181116	-0.292846	0.0443661	-0.265174	0.0720082
chr19	6241543	6242412	1	1	1	3	-0.294735	0.0429271	-0.297328	0.0405893	-0.287919	0.0462544
chr19	6279679	6280357	1	1	1	3	-0.346443	0.0136677	-0.314056	0.0286709	-0.359221	0.0087953
chr19	6361369	6361973	1	1	1	3	-0.374762	0.00686569	-0.333161	0.0188197	-0.387016	0.00419366
chr19	6372526	6373596	1	1	1	3	-0.412983	0.00256744	-0.424706	0.00193608	-0.438272	0.00099563
chr19	6386807	6387689	1	1	1	3	-0.339216	0.0162639	-0.347258	0.0136733	-0.341895	0.0136336
chr19	6392821	6394059	0	0	1	1	-0.267807	0.0722896	-0.214841	0.169538	-0.29102	0.0434393
chr19	6424763	6425632	1	1	1	3	-0.330984	0.0196566	-0.316727	0.0270273	-0.355617	0.00963339
chr19	6475198	6476652	1	1	1	3	-0.310068	0.0311657	-0.295932	0.0417406	-0.316762	0.0247244
chr19	6481106	6482376	1	1	1	3	-0.317392	0.0266058	-0.316337	0.0272791	-0.342131	0.0135494
chr19	6516152	6517311	1	1	1	3	-0.325934	0.0219845	-0.358015	0.0105927	-0.3656	0.00743293
chr19	6521859	6522676	1	1	1	3	-0.504595	0.000215642	-0.482411	0.000375592	-0.518558	9.55495e-05
chr19	6543887	6544327	1	1	1	3	-0.329475	0.0203335	-0.292735	0.0444672	-0.309638	0.0290767
chr19	6551004	6552251	1	1	1	3	-0.333548	0.0185403	-0.315699	0.0276452	-0.332248	0.0172148
chr19	6572263	6572516	0	1	1	2	-0.279936	0.0574736	-0.306944	0.0333852	-0.286428	0.0476687
chr19	6586128	6586534	0	1	0	1	-0.280903	0.0564365	-0.29189	0.0452253	-0.271163	0.0643209
chr19	6633138	6633470	1	0	1	2	-0.294545	0.0430872	-0.281412	0.0554408	-0.304325	0.0326671
chr19	6641774	6642038	1	1	1	3	-0.395522	0.00403467	-0.369792	0.0079538	-0.395201	0.00336456
chr19	6667211	6667593	1	1	1	3	-0.358426	0.0102073	-0.387509	0.0051075	-0.380074	0.00503425
chr19	6669520	6670355	1	1	1	3	-0.444814	0.00110311	-0.430359	0.00163586	-0.459479	0.000534999
chr19	6736425	6736939	0	1	0	1	-0.255598	0.0899949	-0.289984	0.0468855	-0.273367	0.0616494
chr19	6737210	6737989	0	0	1	1	-0.280096	0.0572976	-0.262547	0.0783097	-0.301254	0.0349211
chr19	6753077	6754424	1	1	1	3	-0.326187	0.021876	-0.313474	0.0290553	-0.349309	0.0113583
chr19	6767188	6768208	1	1	1	3	-0.422029	0.00203905	-0.394398	0.00427807	-0.433375	0.0011301
chr19	6772279	6773802	1	1	1	3	-0.457759	0.000791979	-0.454176	0.000844553	-0.469508	0.000403596
chr19	6801228	6802170	1	0	1	2	-0.303506	0.0357972	-0.247891	0.101059	-0.316461	0.0248872
chr19	6802429	6802895	1	0	1	2	-0.299587	0.0388522	-0.281221	0.0556265	-0.307201	0.0306883
chr19	6862731	6863027	1	1	1	3	-0.542142	6.44644e-05	-0.501069	0.000209576	-0.543714	3.9962e-05
chr19	6875842	6876278	1	1	1	3	-0.37954	0.00610785	-0.398895	0.00381569	-0.376999	0.00546959
chr19	6970118	6970299	0	1	0	1	-0.258832	0.0849508	-0.294345	0.0430905	-0.270308	0.0653976
chr19	7011327	7012731	1	0	1	2	-0.303826	0.0355406	-0.281954	0.0548481	-0.298573	0.0370419
chr19	7069166	7070097	1	1	1	3	-0.45374	0.000886534	-0.421397	0.0021199	-0.473368	0.000362847
chr19	7098831	7099672	1	1	1	3	-0.39328	0.00429049	-0.37377	0.00718365	-0.413303	0.00202044
chr19	7104413	7105126	1	1	1	3	-0.349004	0.0128709	-0.330362	0.0200213	-0.368844	0.00681618
chr19	7159139	7159937	1	1	1	3	-0.340323	0.0158228	-0.384798	0.00547145	-0.367201	0.00712157
chr19	7183127	7183610	0	1	1	2	-0.284264	0.0528884	-0.296363	0.0413978	-0.301261	0.0349174
chr19	7197169	7197523	1	1	1	3	-0.479385	0.000447617	-0.497433	0.000236422	-0.505112	0.000141217
chr19	7197863	7198662	1	1	1	3	-0.3491	0.0128483	-0.333926	0.0185002	-0.372376	0.00620804
chr19	7293319	7294608	1	1	1	3	-0.417303	0.00229442	-0.446737	0.00103928	-0.438871	0.000980474
chr19	7326051	7326331	1	1	1	3	-0.305033	0.0346323	-0.347322	0.0136531	-0.31854	0.0236885
chr19	7337056	7338100	1	1	1	3	-0.37252	0.007249	-0.332379	0.0191456	-0.38228	0.00474446
chr19	7348674	7349525	1	1	1	3	-0.418062	0.00225479	-0.435653	0.00141319	-0.43455	0.00109929
chr19	7394964	7395680	1	1	1	3	-0.300007	0.0385319	-0.307143	0.0332511	-0.332953	0.0169487
chr19	7470868	7471762	1	1	1	3	-0.321875	0.0240686	-0.348861	0.0131479	-0.324819	0.0205303
chr19	7488801	7489263	1	1	1	3	-0.364632	0.00876974	-0.345951	0.0140864	-0.392176	0.00364923
chr19	7500673	7501465	0	0	1	1	-0.271593	0.0673406	-0.258632	0.0838967	-0.29285	0.0418149
chr19	7534932	7536181	1	1	1	3	-0.410829	0.0027125	-0.414611	0.00253436	-0.437107	0.00102295
chr19	7543648	7543929	1	1	1	3	-0.531148	9.35834e-05	-0.55635	3.08374e-05	-0.557755	2.67262e-05
chr19	7544489	7544941	1	1	1	3	-0.339773	0.0160422	-0.356308	0.0110191	-0.355269	0.00972291
chr19	7636815	7637876	1	1	1	3	-0.416457	0.00234019	-0.437168	0.00135317	-0.436285	0.00104842
chr19	7652159	7652537	0	1	1	2	-0.267472	0.0727035	-0.288477	0.0482665	-0.294818	0.0401138
chr19	7658415	7658591	0	0	1	1	-0.283328	0.0538761	-0.27847	0.0585349	-0.296615	0.0386161
chr19	7679449	7679714	0	1	1	2	-0.276969	0.0608455	-0.314885	0.0281456	-0.289758	0.0445925
chr19	7680573	7682699	1	1	1	3	-0.380426	0.00596926	-0.399533	0.00375079	-0.405762	0.00248035
chr19	7705582	7706344	1	1	1	3	-0.474459	0.000505016	-0.463434	0.000642474	-0.486811	0.000247615
chr19	7772765	7773114	0	1	1	2	-0.276822	0.0610287	-0.30436	0.0352074	-0.30856	0.0297653
chr19	7829551	7830534	1	1	1	3	-0.381336	0.00583706	-0.388043	0.00502732	-0.406659	0.00241717
chr19	7868769	7869914	1	1	1	3	-0.436833	0.0013646	-0.455986	0.000803964	-0.463452	0.000477849
chr19	7903323	7904534	1	1	1	3	-0.413649	0.00251847	-0.352776	0.0119655	-0.429398	0.00126864
chr19	7920107	7921425	1	1	1	3	-0.396003	0.00398108	-0.394773	0.00423387	-0.42435	0.00145684
chr19	7943411	7944426	1	1	1	3	-0.39998	0.00358243	-0.377709	0.00653428	-0.428463	0.00130109
chr19	8002110	8002634	1	1	1	3	-0.525874	0.000112708	-0.563606	2.2486e-05	-0.54435	3.93501e-05
chr19	8005161	8006170	1	1	1	3	-0.338541	0.016527	-0.336916	0.017312	-0.354655	0.00986984
chr19	8050216	8050961	1	1	1	3	-0.421498	0.00206585	-0.429123	0.00169578	-0.44555	0.000797683
chr19	8136108	8136933	0	1	0	1	-0.228507	0.140144	-0.322397	0.023901	-0.247977	0.0981575
chr19	8194540	8194895	1	0	0	1	-0.28739	0.0497164	-0.27784	0.0592062	-0.279982	0.0542163
chr19	8195271	8195727	1	1	1	3	-0.402344	0.00336477	-0.398313	0.00387373	-0.41674	0.00182138
chr19	8255908	8257029	1	1	1	3	-0.323251	0.0233453	-0.326415	0.021909	-0.312627	0.0271983
chr19	8307668	8308598	1	1	1	3	-0.462723	0.00068709	-0.476558	0.000443646	-0.482394	0.000284827
chr19	8389948	8390990	1	1	1	3	-0.368528	0.0079812	-0.366538	0.00860626	-0.386243	0.00428085
chr19	8413015	8413646	1	1	1	3	-0.34753	0.0133308	-0.30035	0.0382343	-0.364555	0.00764291
chr19	8444650	8445759	1	1	1	3	-0.318798	0.0257881	-0.286954	0.0497226	-0.337174	0.0152824
chr19	8487158	8488159	1	1	1	3	-0.447489	0.00102872	-0.428206	0.00174585	-0.462649	0.000487867
chr19	8513641	8514306	1	1	1	3	-0.325935	0.0219845	-0.326479	0.0218827	-0.350743	0.0109682
chr19	8525477	8525959	1	1	1	3	-0.327592	0.0212232	-0.407594	0.00304872	-0.345587	0.0124631
chr19	8569191	8569827	1	1	1	3	-0.466523	0.000627321	-0.463928	0.000631286	-0.477665	0.000320629
chr19	8577310	8577594	1	1	1	3	-0.319962	0.025137	-0.35347	0.0117778	-0.358456	0.00897816
chr19	8608596	8609930	0	0	1	1	-0.274798	0.0634535	-0.278901	0.058071	-0.300388	0.0355946
chr19	8610437	8610806	1	1	1	3	-0.315587	0.0276928	-0.310588	0.0309169	-0.323025	0.0213856
chr19	8638167	8638678	1	1	1	3	-0.324699	0.0225945	-0.367774	0.0083427	-0.338016	0.014988
chr19	8640121	8640862	1	1	1	3	-0.304562	0.034978	-0.287552	0.0491569	-0.321374	0.0222074
chr19	8654709	8654980	1	1	1	3	-0.374876	0.00684521	-0.399597	0.00374417	-0.383039	0.00465444
chr19	8831951	8833048	1	1	1	3	-0.406169	0.00305188	-0.383339	0.00568025	-0.42704	0.00135324
chr19	8898563	8898912	1	1	1	3	-0.353215	0.011657	-0.382063	0.00585987	-0.381099	0.00489623
chr19	9205626	9206116	1	1	1	3	-0.40427	0.00320239	-0.383753	0.00562261	-0.418317	0.0017381
chr19	9283200	9284312	1	1	1	3	-0.354194	0.0113652	-0.289545	0.0472863	-0.333501	0.0167221
chr19	9309296	9310314	1	1	1	3	-0.330277	0.0199769	-0.291762	0.0453287	-0.338948	0.0146431
chr19	9323633	9324532	1	0	1	2	-0.303356	0.0359072	-0.264117	0.0761922	-0.318324	0.0238084
chr19	9768275	9769044	1	1	1	3	-0.331701	0.0193342	-0.298508	0.0396505	-0.346318	0.0122268
chr19	9785383	9786288	0	1	1	2	-0.281758	0.0555221	-0.289434	0.0473974	-0.305551	0.0317962
chr19	9791625	9792095	1	1	1	3	-0.425147	0.00187796	-0.41812	0.00231009	-0.449583	0.000703934
chr19	9792250	9793275	1	1	1	3	-0.341898	0.0152421	-0.321304	0.0244614	-0.352023	0.0106031
chr19	9818583	9819777	1	1	1	3	-0.387261	0.00503138	-0.388131	0.00501497	-0.409875	0.00221429
chr19	9834781	9835834	1	1	1	3	-0.417411	0.00228735	-0.419037	0.00225371	-0.447544	0.000749231
chr19	9997239	9997663	0	1	0	1	-0.280788	0.0565844	-0.294449	0.0430069	-0.281474	0.0526696
chr19	10085859	10086646	1	1	1	3	-0.418875	0.00221481	-0.419196	0.00225065	-0.457798	0.000563432
chr19	10095967	10096729	1	1	1	3	-0.527321	0.000108231	-0.49906	0.00022299	-0.531774	6.34465e-05
chr19	10104735	10105032	1	1	1	3	-0.345029	0.0141522	-0.324095	0.0230579	-0.352935	0.0103399
chr19	10106047	10106681	0	0	1	1	-0.282693	0.0545688	-0.259883	0.08204	-0.306521	0.0311506
chr19	10112906	10113392	1	1	1	3	-0.328891	0.0205949	-0.395594	0.00415329	-0.366951	0.00716609
chr19	10119518	10120075	1	1	1	3	-0.372105	0.00732175	-0.37696	0.00665295	-0.402797	0.00270059
chr19	10194250	10195326	1	1	1	3	-0.466435	0.000627785	-0.470546	0.000537342	-0.492117	0.000212598
chr19	10230140	10231476	0	0	1	1	-0.275999	0.0619777	-0.273909	0.0638988	-0.300117	0.0358283
chr19	10251757	10252721	1	1	1	3	-0.379724	0.00608141	-0.364529	0.00904871	-0.401515	0.00280405
chr19	10269534	10271340	1	1	1	3	-0.419596	0.00216982	-0.406502	0.00314322	-0.441495	0.000903335
chr19	10295339	10295954	1	1	1	3	-0.352881	0.011753	-0.361714	0.00971024	-0.357084	0.0093011
chr19	10310753	10311312	0	1	0	1	-0.272498	0.0661878	-0.308219	0.0324637	-0.280129	0.0540759
chr19	10332988	10333906	1	1	1	3	-0.381339	0.00583706	-0.361706	0.00971237	-0.399552	0.00296821
chr19	10339212	10339939	1	1	1	3	-0.464672	0.000652056	-0.47163	0.000520365	-0.485218	0.000259307
chr19	10346575	10347025	1	1	1	3	-0.299817	0.038676	-0.357273	0.010768	-0.313013	0.0269595
chr19	10380183	10381173	0	0	1	1	-0.263551	0.0780586	-0.261598	0.0796335	-0.286113	0.0479833
chr19	10403338	10404987	1	1	1	3	-0.35935	0.0099879	-0.341318	0.0156684	-0.384911	0.00443682
chr19	10408581	10409330	1	1	1	3	-0.291899	0.0454268	-0.310356	0.0310678	-0.327926	0.0190503
chr19	10428155	10428509	1	1	1	3	-0.35781	0.0103676	-0.338814	0.0165624	-0.36431	0.00769248
chr19	10430499	10431063	0	1	1	2	-0.262049	0.0801913	-0.421102	0.0021369	-0.285242	0.048814
chr19	10431787	10432801	1	1	1	3	-0.289537	0.0476809	-0.312366	0.0297638	-0.320125	0.0228258
chr19	10460996	10461656	1	1	1	3	-0.439138	0.00128254	-0.433078	0.00152472	-0.453369	0.000636849
chr19	10502064	10503453	1	1	1	3	-0.450078	0.000960612	-0.409181	0.00292743	-0.46485	0.000456308
chr19	10553712	10554393	1	1	1	3	-0.330407	0.0199241	-0.383993	0.00558519	-0.355071	0.00977101
chr19	10565588	10566277	1	1	1	3	-0.500842	0.000240568	-0.474429	0.000476521	-0.512041	0.000118334
chr19	10568507	10569285	1	1	1	3	-0.430531	0.00162205	-0.38003	0.00617447	-0.439996	0.000950348
chr19	10653458	10654794	1	1	1	3	-0.380451	0.00596803	-0.372973	0.00732854	-0.394323	0.00344643
chr19	10695482	10696293	1	1	1	3	-0.451925	0.000923159	-0.439313	0.00127894	-0.456846	0.000580944
chr19	10717398	10718647	1	1	1	3	-0.321946	0.0240292	-0.315061	0.0280363	-0.348086	0.01171
chr19	10731587	10732022	1	1	1	3	-0.466722	0.000627193	-0.478551	0.00041893	-0.483416	0.000274548
chr19	10759496	10760090	1	1	1	3	-0.415128	0.0024305	-0.380787	0.00605701	-0.427357	0.00134052
chr19	10780313	10780728	0	1	0	1	-0.259339	0.0841531	-0.296347	0.0414121	-0.28353	0.05054
chr19	10797175	10798336	1	1	1	3	-0.348477	0.0130302	-0.34682	0.0138108	-0.358624	0.00893628
chr19	10835388	10836717	1	1	1	3	-0.388058	0.00492948	-0.344587	0.0145231	-0.403705	0.00263496
chr19	10848318	10848673	1	1	1	3	-0.330127	0.0200441	-0.355104	0.01133	-0.349803	0.0112276
chr19	10861118	10861537	1	1	1	3	-0.335466	0.0177443	-0.303762	0.035633	-0.352798	0.0103794
chr19	10870940	10871569	1	1	1	3	-0.383314	0.00553659	-0.377901	0.00650477	-0.402412	0.00273354
chr19	10928290	10929617	1	1	1	3	-0.425236	0.00187433	-0.395283	0.0041862	-0.434142	0.00111018
chr19	10960441	10961500	1	1	1	3	-0.458319	0.000780216	-0.466192	0.000595941	-0.475416	0.000343423
chr19	11019079	11020206	0	1	1	2	-0.285177	0.0519365	-0.313562	0.0290023	-0.303241	0.0334776
chr19	11074507	11074905	1	0	1	2	-0.300002	0.0385322	-0.28319	0.0535476	-0.305562	0.0317899
chr19	11089321	11090934	1	1	1	3	-0.310538	0.0308687	-0.31652	0.0271467	-0.340022	0.0142755
chr19	11137804	11138276	1	1	1	3	-0.352284	0.0118923	-0.3456	0.014197	-0.363639	0.00782629
chr19	11155438	11156198	0	0	1	1	-0.267727	0.0723962	-0.264795	0.0752731	-0.290628	0.0437989
chr19	11197356	11198094	1	1	1	3	-0.458247	0.000781197	-0.441267	0.00120864	-0.465708	0.000446277
chr19	11243234	11243885	1	1	1	3	-0.535506	8.18361e-05	-0.534271	6.35669e-05	-0.554998	2.78466e-05
chr19	11293756	11294170	1	1	1	3	-0.437627	0.00133711	-0.432225	0.00155857	-0.461772	0.000500471
chr19	11323887	11324731	0	0	1	1	-0.283356	0.0538515	-0.281133	0.0557343	-0.296131	0.0390184
chr19	11346191	11346773	1	0	1	2	-0.302474	0.0365903	-0.259844	0.0820984	-0.335923	0.0157652
chr19	11355148	11355668	1	1	1	3	-0.450986	0.000943114	-0.460978	0.000696521	-0.452986	0.000644122
chr19	11374545	11375362	1	1	1	3	-0.39617	0.00396214	-0.410026	0.00286627	-0.413368	0.00201617
chr19	11380797	11382187	1	1	1	3	-0.463359	0.000675697	-0.459144	0.000733855	-0.48677	0.000247615
chr19	11406201	11407020	1	1	1	3	-0.298815	0.0394853	-0.28689	0.0498023	-0.309935	0.0288666
chr19	11434852	11436017	1	1	1	3	-0.320359	0.0249144	-0.299831	0.0386455	-0.342172	0.0135399
chr19	11446740	11447132	1	1	1	3	-0.404928	0.00315091	-0.384383	0.00552492	-0.389355	0.00393183
chr19	11457350	11458824	1	1	1	3	-0.297488	0.0405234	-0.290526	0.0464197	-0.293537	0.0412435
chr19	11505020	11506327	1	0	1	2	-0.340965	0.0155917	-0.270209	0.0683406	-0.355512	0.00966098
chr19	11528628	11529351	1	1	1	3	-0.302813	0.0363207	-0.316791	0.026992	-0.336496	0.0155466
chr19	11535962	11536404	1	1	1	3	-0.305759	0.0341076	-0.37641	0.0067284	-0.327276	0.0193505
chr19	11551340	11552498	0	1	1	2	-0.272273	0.0664308	-0.310253	0.0311209	-0.2932	0.041502
chr19	11558927	11559629	1	1	1	3	-0.36801	0.00809005	-0.324517	0.0228557	-0.386411	0.00426192
chr19	11568191	11568530	0	0	1	1	-0.284957	0.0521626	-0.231952	0.130781	-0.289777	0.0445745
chr19	11581830	11582083	1	0	1	2	-0.297344	0.0406354	-0.236003	0.122599	-0.310787	0.0283412
chr19	11597246	11597941	1	1	1	3	-0.384953	0.00533363	-0.378993	0.00633188	-0.409004	0.00226831
chr19	11694473	11695429	1	1	1	3	-0.294723	0.0429344	-0.310851	0.030756	-0.295121	0.0398606
chr19	11737941	11739311	1	1	1	3	-0.350015	0.0125852	-0.29956	0.0388573	-0.363236	0.00791442
chr19	11766676	11767612	1	1	1	3	-0.382506	0.00566323	-0.376043	0.00678594	-0.401478	0.00280637
chr19	11813740	11814835	1	1	1	3	-0.400366	0.00354659	-0.396168	0.00409136	-0.418586	0.00172561
chr19	11848367	11849469	1	1	1	3	-0.333197	0.0186969	-0.304663	0.0349976	-0.337549	0.0151449
chr19	11887333	11888480	1	1	1	3	-0.408391	0.00288732	-0.446609	0.00104159	-0.430559	0.00122856
chr19	11924333	11925599	1	0	1	2	-0.340694	0.0156929	-0.268128	0.0709761	-0.353419	0.0101959
chr19	11964631	11965574	1	1	1	3	-0.31904	0.0256547	-0.301968	0.0369646	-0.338598	0.0147762
chr19	11987444	11988069	1	1	1	3	-0.363566	0.00897933	-0.368691	0.00815957	-0.38237	0.00473283
chr19	11988429	11989106	1	1	1	3	-0.474249	0.000509668	-0.49713	0.000239101	-0.494233	0.000201134
chr19	12090793	12091227	1	0	1	2	-0.325858	0.0220229	-0.285901	0.0507766	-0.308394	0.0298759
chr19	12139928	12140704	1	1	1	3	-0.340846	0.0156343	-0.31593	0.0275176	-0.345986	0.0123299
chr19	12162732	12163536	1	1	1	3	-0.404976	0.003148	-0.380085	0.00616555	-0.440153	0.000944904
chr19	12293825	12295212	1	1	1	3	-0.394416	0.00416004	-0.354068	0.011613	-0.398119	0.00309542
chr19	12333069	12334058	1	1	1	3	-0.288984	0.0481682	-0.296323	0.0414304	-0.303042	0.0336305
chr19	12364726	12366041	0	0	1	1	-0.28563	0.0514553	-0.228483	0.137993	-0.295199	0.0397934
chr19	12400114	12401441	1	1	1	3	-0.355032	0.0111282	-0.333304	0.0187683	-0.369448	0.00671177
chr19	12440295	12441333	1	1	1	3	-0.340909	0.0156121	-0.369329	0.008047	-0.366431	0.00726439
chr19	12551030	12551926	1	1	1	3	-0.40236	0.00336299	-0.388298	0.00499648	-0.415495	0.00188342
chr19	12564135	12564371	1	1	1	3	-0.390788	0.00456502	-0.344069	0.0147133	-0.386593	0.00424028
chr19	12610533	12611341	1	1	1	3	-0.380508	0.00595948	-0.364999	0.00893905	-0.383222	0.00463207
chr19	12613748	12614167	1	1	1	3	-0.318881	0.025742	-0.337371	0.0171344	-0.318606	0.0236535
chr19	12639894	12640556	1	1	1	3	-0.382019	0.00574298	-0.403344	0.0034093	-0.394251	0.00345318
chr19	12665075	12665620	1	1	1	3	-0.307624	0.0327776	-0.318928	0.0257527	-0.312402	0.0273301
chr19	12666352	12666842	1	1	1	3	-0.308129	0.0324319	-0.29283	0.0443781	-0.324715	0.0205789
chr19	12691039	12691493	1	1	1	3	-0.318774	0.0257969	-0.311002	0.0306767	-0.308409	0.0298629
chr19	12696122	12696901	1	0	1	2	-0.291721	0.0456057	-0.28323	0.0535031	-0.318696	0.0236018
chr19	12734359	12734907	1	1	1	3	-0.45989	0.00074886	-0.452669	0.000884262	-0.478988	0.000309312
chr19	12775062	12775831	1	1	1	3	-0.355487	0.0109943	-0.382637	0.00577894	-0.374349	0.0058857
chr19	12777630	12778297	1	1	1	3	-0.417418	0.00228735	-0.422098	0.00207886	-0.426104	0.00139105
chr19	12782208	12782872	1	1	1	3	-0.35562	0.0109536	-0.34308	0.0150615	-0.382561	0.00471231
chr19	12785883	12786714	1	1	1	3	-0.418266	0.00224187	-0.399071	0.00380086	-0.432174	0.00117036
chr19	12789686	12790449	1	0	1	2	-0.304465	0.0350379	-0.261877	0.0792378	-0.325861	0.0199912
chr19	12791284	12791756	1	1	1	3	-0.443577	0.00113815	-0.419635	0.00222866	-0.465553	0.000448089
chr19	12793408	12794136	1	1	1	3	-0.42393	0.00194265	-0.413423	0.00262002	-0.452478	0.00065148
chr19	12847360	12848182	1	1	1	3	-0.445811	0.00107064	-0.468712	0.000556815	-0.47412	0.000353615
chr19	12851850	12852503	1	1	1	3	-0.34312	0.0148029	-0.332332	0.019169	-0.3496	0.0112818
chr19	12890689	12891529	1	1	1	3	-0.329696	0.020236	-0.337586	0.0170414	-0.355496	0.00966363
chr19	12919009	12919524	1	1	1	3	-0.457508	0.000796973	-0.453371	0.000865857	-0.468254	0.000414353
chr19	12933149	12934003	1	1	1	3	-0.35554	0.0109774	-0.32364	0.0232841	-0.369085	0.00677666
chr19	12937831	12939053	1	1	1	3	-0.398361	0.00374785	-0.363636	0.00924767	-0.428607	0.00129646
chr19	12945607	12946322	1	1	1	3	-0.324496	0.0226974	-0.34438	0.0145993	-0.342617	0.0133839
chr19	12956798	12957356	1	1	1	3	-0.34694	0.0135202	-0.354323	0.0115335	-0.367462	0.0070736
chr19	12965010	12965755	0	1	1	2	-0.271279	0.067713	-0.293468	0.0438405	-0.294791	0.0401351
chr19	12977915	12978408	0	0	1	1	-0.285611	0.0514767	-0.252755	0.0931051	-0.297248	0.0380928
chr19	13044195	13046078	1	1	1	3	-0.385018	0.00532623	-0.407403	0.00306137	-0.404783	0.00255316
chr19	13061260	13061622	1	1	1	3	-0.398407	0.00374208	-0.395164	0.00419419	-0.396649	0.00322621
chr19	13093770	13094164	1	1	1	3	-0.375216	0.00679629	-0.350918	0.0124925	-0.382653	0.00469864
chr19	13102560	13103486	1	1	1	3	-0.475419	0.000492431	-0.456672	0.000786388	-0.488237	0.000238328
chr19	13118038	13118576	1	1	1	3	-0.485707	0.000374535	-0.488423	0.00032123	-0.519167	9.45191e-05
chr19	13149804	13150516	1	0	1	2	-0.330107	0.0200497	-0.264883	0.0751577	-0.354059	0.0100168
chr19	13151595	13152170	1	1	1	3	-0.337827	0.0168022	-0.306553	0.0336222	-0.354779	0.00983703
chr19	13152759	13153335	1	1	1	3	-0.388815	0.0048285	-0.385356	0.00539349	-0.405885	0.00247054
chr19	13155043	13156361	1	1	1	3	-0.411661	0.0026567	-0.405521	0.00322229	-0.432878	0.00114603
chr19	13162624	13164076	1	1	1	3	-0.47241	0.000540475	-0.491062	0.000296046	-0.501644	0.000158268
chr19	13167487	13168056	1	1	1	3	-0.351669	0.012091	-0.331263	0.0196473	-0.365799	0.00739913
chr19	13181885	13182400	1	1	1	3	-0.310817	0.0306973	-0.300198	0.0383457	-0.309434	0.0292074
chr19	13208268	13208704	1	1	1	3	-0.326563	0.0216892	-0.324948	0.0226365	-0.344873	0.0126713
chr19	13272183	13272557	1	1	1	3	-0.353752	0.0114923	-0.352529	0.0120425	-0.358912	0.00886722
chr19	13747519	13748171	1	1	1	3	-0.381584	0.00580578	-0.367854	0.00832548	-0.404012	0.00261238
chr19	13774320	13775077	1	1	1	3	-0.317133	0.0267424	-0.288684	0.0480911	-0.328252	0.0189051
chr19	13787846	13788107	1	0	1	2	-0.292361	0.0450608	-0.270281	0.0682557	-0.302219	0.0342265
chr19	13794805	13795817	0	0	1	1	-0.281946	0.0553108	-0.273255	0.0646713	-0.311524	0.02785
chr19	13833363	13834017	0	0	1	1	-0.262706	0.0792236	-0.276094	0.0612881	-0.288118	0.0460559
chr19	13836814	13837140	1	1	1	3	-0.401378	0.00346217	-0.411757	0.00273513	-0.427331	0.00134192
chr19	13838963	13840096	0	0	1	1	-0.276259	0.0616748	-0.201349	0.204953	-0.292516	0.0420834
chr19	13840343	13840708	1	1	1	3	-0.417485	0.00228354	-0.388378	0.00498959	-0.44265	0.00087359
chr19	13842437	13843072	0	0	1	1	-0.284746	0.0523837	-0.270927	0.0674502	-0.312653	0.0271825
chr19	13846421	13848010	1	1	1	3	-0.328547	0.0207643	-0.312836	0.0294657	-0.350201	0.0111171
chr19	13850399	13850696	0	0	1	1	-0.283474	0.0537343	-0.278749	0.0582219	-0.295178	0.0398095
chr19	13861530	13862482	1	1	1	3	-0.432019	0.00156152	-0.42528	0.00189895	-0.452815	0.000646077
chr19	13877502	13877785	1	1	1	3	-0.340616	0.0157222	-0.359896	0.0101421	-0.358302	0.00901437
chr19	13880139	13880787	1	1	1	3	-0.483838	0.000392149	-0.512846	0.000138702	-0.52143	8.64753e-05
chr19	13887010	13887392	1	1	1	3	-0.354334	0.0113257	-0.318984	0.0257156	-0.364239	0.0077023
chr19	13905930	13906764	1	1	1	3	-0.329239	0.0204484	-0.302375	0.0366466	-0.346706	0.0121338
chr19	13934299	13935015	0	1	1	2	-0.279225	0.0582847	-0.315842	0.0275552	-0.306328	0.0312665
chr19	13951959	13952701	1	1	1	3	-0.429058	0.00168166	-0.427504	0.00178278	-0.452497	0.000651382
chr19	13986144	13987179	1	1	1	3	-0.409621	0.00280148	-0.41564	0.00246515	-0.431921	0.0011808
chr19	14031387	14032519	1	1	1	3	-0.32839	0.0208419	-0.343064	0.015065	-0.34316	0.0132108
chr19	14075052	14075483	1	1	1	3	-0.3267	0.0216396	-0.352138	0.0121459	-0.336785	0.0154291
chr19	14090696	14091818	0	1	1	2	-0.267568	0.0725929	-0.29586	0.0418057	-0.299301	0.0364701
chr19	14117404	14118930	1	1	1	3	-0.415936	0.00237618	-0.394183	0.0042969	-0.440494	0.000932773
chr19	14136407	14137697	1	1	1	3	-0.389151	0.00478576	-0.360925	0.00989114	-0.413654	0.00199739
chr19	14148207	14148649	1	1	1	3	-0.414629	0.00245954	-0.41013	0.00285892	-0.411537	0.00212123
chr19	14167352	14168021	1	1	1	3	-0.380986	0.00588553	-0.382661	0.00577771	-0.397913	0.00311593
chr19	14206410	14207653	1	1	1	3	-0.406941	0.00299357	-0.364122	0.00913396	-0.410649	0.00216648
chr19	14221465	14221873	1	0	1	2	-0.29492	0.0427572	-0.280583	0.0562882	-0.293579	0.0412033
chr19	14237472	14237868	1	0	1	2	-0.28992	0.0472913	-0.265074	0.0749292	-0.284571	0.0494771
chr19	14248805	14249687	1	0	1	2	-0.29074	0.0465563	-0.281022	0.0558319	-0.303194	0.0335106
chr19	14289952	14290269	1	0	1	2	-0.307582	0.0327974	-0.283023	0.0537463	-0.288992	0.0452567
chr19	14355794	14356563	0	1	1	2	-0.286249	0.0508486	-0.342402	0.0152718	-0.296221	0.0389444
chr19	14363164	14363994	0	1	1	2	-0.275281	0.0629048	-0.415991	0.00244233	-0.289013	0.0452355
chr19	14366621	14367000	1	1	1	3	-0.365685	0.00855887	-0.379846	0.00620154	-0.39493	0.00339233
chr19	14375119	14376319	1	1	1	3	-0.390996	0.00454453	-0.360335	0.010033	-0.401268	0.00282521
chr19	14380956	14382409	1	1	1	3	-0.364639	0.00876974	-0.340664	0.0158986	-0.386899	0.00420597
chr19	14383815	14384477	1	1	1	3	-0.376929	0.00651531	-0.371697	0.00756361	-0.392809	0.00359232
chr19	14405900	14406570	1	1	1	3	-0.304433	0.0350591	-0.309097	0.0318831	-0.327472	0.0192608
chr19	14418914	14419747	1	1	1	3	-0.363828	0.00893053	-0.339675	0.0162653	-0.392489	0.00361748
chr19	14440098	14440495	1	1	1	3	-0.396199	0.0039589	-0.40588	0.00319792	-0.420211	0.00164951
chr19	14473511	14474178	0	1	0	1	-0.247279	0.103714	-0.310061	0.0312462	-0.26816	0.0680932
chr19	14507013	14507245	1	1	1	3	-0.44818	0.00100904	-0.426013	0.00186233	-0.446686	0.000767833
chr19	14517707	14518944	1	0	1	2	-0.305256	0.0344705	-0.281635	0.0552084	-0.323419	0.0211956
chr19	14529004	14530047	1	1	1	3	-0.364166	0.00886384	-0.337538	0.0170632	-0.380896	0.00492425
chr19	14551359	14551750	1	0	1	2	-0.312165	0.0298574	-0.27658	0.0606898	-0.32113	0.0223193
chr19	14556619	14556945	1	1	1	3	-0.346511	0.0136487	-0.349403	0.012972	-0.368608	0.00685588
chr19	14571688	14572285	1	1	1	3	-0.45533	0.000845757	-0.432584	0.00154459	-0.481603	0.000289062
chr19	14574294	14574565	1	1	1	3	-0.326508	0.0217144	-0.334875	0.0181296	-0.344717	0.012709
chr19	14613852	14614390	1	1	1	3	-0.481789	0.000419009	-0.491062	0.000296046	-0.485112	0.000259799
chr19	14672172	14672770	1	1	1	3	-0.33632	0.0173981	-0.354666	0.0114314	-0.360169	0.0085762
chr19	14689678	14690449	1	1	1	3	-0.384318	0.00541307	-0.318314	0.026113	-0.391029	0.00375965
chr19	14776572	14777321	1	1	1	3	-0.328473	0.0207946	-0.289402	0.0474256	-0.334237	0.0164244
chr19	14888483	14889071	0	1	1	2	-0.281097	0.0562227	-0.360789	0.00992914	-0.30538	0.0319126
chr19	15095653	15095906	1	1	1	3	-0.295599	0.0421849	-0.342362	0.0152813	-0.29827	0.0372714
chr19	15108391	15109362	0	1	0	1	-0.271705	0.0671651	-0.290686	0.0462675	-0.274923	0.059812
chr19	15124639	15125978	1	1	1	3	-0.37286	0.00718959	-0.338774	0.0165787	-0.397046	0.00319486
chr19	15177414	15177994	1	1	1	3	-0.358656	0.010152	-0.369473	0.00801753	-0.375372	0.00571846
chr19	15184358	15184756	1	1	1	3	-0.360421	0.00973568	-0.331223	0.019656	-0.351414	0.0107702
chr19	15210181	15210773	1	1	1	3	-0.417899	0.00226387	-0.432432	0.0015475	-0.43271	0.00115225
chr19	15233108	15233786	1	1	1	3	-0.393857	0.00422233	-0.446761	0.00103928	-0.4135	0.00200706
chr19	15238484	15239199	0	0	1	1	-0.266049	0.0745559	-0.26773	0.0714684	-0.287053	0.0470844
chr19	15297099	15297973	1	1	1	3	-0.434317	0.00145921	-0.520524	0.000106893	-0.456862	0.00058073
chr19	15331258	15333012	1	0	1	2	-0.31377	0.0288283	-0.278773	0.0582032	-0.31815	0.0239109
chr19	15418594	15419391	1	1	1	3	-0.310957	0.0306135	-0.318418	0.0260557	-0.331941	0.0173517
chr19	15432654	15433214	1	1	1	3	-0.389057	0.00479612	-0.367583	0.00838191	-0.409828	0.00221686
chr19	15463713	15464896	1	0	1	2	-0.288103	0.0490217	-0.280128	0.0567832	-0.315029	0.0257228
chr19	15514776	15515238	0	0	1	1	-0.273891	0.064551	-0.25179	0.0946674	-0.301362	0.0348401
chr19	15555848	15556960	1	0	1	2	-0.30933	0.0316355	-0.275304	0.0622022	-0.328911	0.018628
chr19	15587746	15588322	1	1	1	3	-0.312726	0.0294814	-0.289521	0.0473127	-0.312045	0.0275485
chr19	15629099	15629595	0	1	1	2	-0.280731	0.0566376	-0.300995	0.0377027	-0.307361	0.0305715
chr19	15641870	15642560	0	1	0	1	-0.207633	0.190391	-0.292153	0.0449808	-0.219819	0.154555
chr19	15701690	15703284	1	1	1	3	-0.309921	0.0312501	-0.301577	0.0372741	-0.312594	0.0272167
chr19	15769387	15769878	0	1	0	1	-0.197861	0.217597	-0.28992	0.0469333	-0.208371	0.18329
chr19	15836399	15837311	1	1	1	3	-0.339333	0.0162198	-0.326232	0.022	-0.361452	0.00829921
chr19	16070162	16070889	1	1	1	3	-0.327603	0.0212194	-0.360056	0.0101012	-0.356669	0.00938147
chr19	16078869	16079108	1	1	1	3	-0.338652	0.0164851	-0.313402	0.0291056	-0.353156	0.0102726
chr19	16083382	16083656	1	1	1	3	-0.408663	0.00286412	-0.400905	0.00362883	-0.432217	0.00116877
chr19	16111313	16112079	1	1	1	3	-0.408631	0.00286599	-0.424754	0.00193219	-0.430101	0.00124178
chr19	16118401	16119036	1	1	1	3	-0.328163	0.0209463	-0.303364	0.0359432	-0.35679	0.0093553
chr19	16139697	16140066	1	0	1	2	-0.291084	0.0462192	-0.233866	0.126823	-0.288605	0.0455793
chr19	16141188	16141453	0	0	1	1	-0.277889	0.0598269	-0.25911	0.0831765	-0.285879	0.0482028
chr19	16143268	16144281	1	1	1	3	-0.313718	0.028854	-0.289035	0.0477532	-0.339537	0.0144396
chr19	16185085	16185974	1	0	1	2	-0.301817	0.0371072	-0.252891	0.0928921	-0.319657	0.0230811
chr19	16197548	16198425	1	1	1	3	-0.38043	0.00596926	-0.334883	0.0181278	-0.386369	0.00426709
chr19	16247363	16247975	0	0	1	1	-0.280377	0.0570105	-0.253194	0.092445	-0.301398	0.0348148
chr19	16324333	16325603	1	1	1	3	-0.409808	0.00278836	-0.424778	0.00193111	-0.428841	0.00128822
chr19	16328359	16328726	1	1	1	3	-0.396662	0.00391214	-0.357767	0.0106523	-0.400687	0.00287379
chr19	16330431	16330783	1	1	1	3	-0.325755	0.0220731	-0.334189	0.018391	-0.337015	0.0153442
chr19	16337837	16339434	1	0	1	2	-0.29007	0.0471622	-0.262292	0.0786623	-0.306182	0.0313554
chr19	16369829	16370310	1	1	1	3	-0.364227	0.00885084	-0.384471	0.00551645	-0.379564	0.00510865
chr19	16371574	16371951	1	1	1	3	-0.341865	0.0152487	-0.346509	0.0139043	-0.358541	0.00895579
chr19	16383075	16384050	1	1	1	3	-0.380409	0.00597229	-0.390475	0.00471831	-0.388813	0.00398791
chr19	16417803	16418109	1	1	1	3	-0.347513	0.0133327	-0.371968	0.00751782	-0.369213	0.00675187
chr19	16445256	16445902	1	1	1	3	-0.319192	0.0255691	-0.336805	0.0173571	-0.309237	0.0293236
chr19	16447018	16447227	1	1	1	3	-0.326566	0.0216892	-0.296012	0.0416815	-0.347833	0.0117931
chr19	16449513	16449871	1	1	1	3	-0.317901	0.0262857	-0.296052	0.0416537	-0.330081	0.018112
chr19	16471321	16472474	1	1	1	3	-0.550659	5.14298e-05	-0.566301	1.94348e-05	-0.565003	2.08365e-05
chr19	16495977	16496574	1	1	1	3	-0.476365	0.000479996	-0.467771	0.000572729	-0.506471	0.000134572
chr19	16566231	16566625	1	1	1	3	-0.385434	0.00526633	-0.365318	0.00887019	-0.40618	0.00245204
chr19	16571738	16572977	1	0	1	2	-0.293125	0.0443651	-0.278223	0.058807	-0.305596	0.0317767
chr19	16584371	16584736	1	1	1	3	-0.353223	0.0116562	-0.320124	0.025111	-0.379573	0.00510813
chr19	16585915	16586290	1	1	1	3	-0.360239	0.00977992	-0.371027	0.00769452	-0.367198	0.00712186
chr19	16587416	16588100	1	1	1	3	-0.305699	0.0341474	-0.290414	0.0465136	-0.326613	0.0196384
chr19	16588333	16588842	1	1	1	3	-0.463463	0.000673419	-0.46573	0.000602163	-0.487256	0.000244877
chr19	16594149	16595588	1	1	1	3	-0.29977	0.0387138	-0.307972	0.0326549	-0.324582	0.0206503
chr19	16627671	16628949	1	1	1	3	-0.426275	0.00182219	-0.372662	0.00738572	-0.445315	0.000802986
chr19	16659816	16661269	1	1	1	3	-0.341483	0.0153943	-0.311154	0.0305598	-0.367264	0.00710914
chr19	16752722	16753100	1	1	1	3	-0.294676	0.0429794	-0.29173	0.0453602	-0.288561	0.0456223
chr19	16778802	16779442	1	1	1	3	-0.301517	0.0373474	-0.334652	0.0182142	-0.323029	0.0213836
chr19	16799884	16800252	0	1	1	2	-0.286174	0.050911	-0.304017	0.035474	-0.309317	0.0292787
chr19	16802450	16802707	1	1	1	3	-0.311642	0.0301917	-0.317325	0.0266559	-0.329794	0.0182341
chr19	16896947	16897910	1	1	1	3	-0.357746	0.0103822	-0.359825	0.0101566	-0.389014	0.00396489
chr19	17001604	17002679	1	1	1	3	-0.30964	0.0314184	-0.30861	0.0321977	-0.308891	0.0295416
chr19	17075035	17075941	1	1	1	3	-0.383551	0.00551466	-0.357576	0.0107019	-0.402289	0.00273976
chr19	17091584	17092480	0	0	1	1	-0.275662	0.06241	-0.284083	0.0526332	-0.307706	0.0303459
chr19	17107546	17108382	0	0	1	1	-0.276062	0.0618979	-0.278215	0.0588133	-0.285282	0.0487748
chr19	17109962	17110525	1	1	1	3	-0.304206	0.0352614	-0.30818	0.0324991	-0.326138	0.0198606
chr19	17125368	17126496	1	1	1	3	-0.481676	0.000419009	-0.455109	0.000824385	-0.500686	0.000163783
chr19	17156930	17157434	1	1	1	3	-0.364009	0.00889647	-0.382581	0.00578565	-0.371401	0.00636843
chr19	17177885	17178340	0	1	1	2	-0.286745	0.0503461	-0.299114	0.0391789	-0.290728	0.0437155
chr19	17183408	17184950	1	1	1	3	-0.362766	0.00917785	-0.361451	0.00977192	-0.37954	0.00511239
chr19	17215218	17215708	1	1	1	3	-0.302167	0.0368276	-0.295597	0.0420356	-0.309172	0.0293611
chr19	17226116	17227172	1	1	1	3	-0.396439	0.00393527	-0.368763	0.0081437	-0.419722	0.00167186
chr19	17234986	17236014	1	1	1	3	-0.390057	0.00466584	-0.394167	0.0042992	-0.420028	0.00165608
chr19	17260812	17261202	1	1	1	3	-0.33374	0.0184538	-0.340664	0.0158986	-0.351025	0.0108902
chr19	17266884	17267657	0	1	1	2	-0.285865	0.051229	-0.306011	0.03403	-0.305434	0.0318738
chr19	17281509	17283186	1	1	1	3	-0.322936	0.0235089	-0.30857	0.0322194	-0.340552	0.0140934
chr19	17292288	17293030	1	1	1	3	-0.449712	0.000971026	-0.441713	0.00120017	-0.474136	0.000353615
chr19	17302659	17303613	1	1	1	3	-0.474542	0.000503931	-0.469788	0.00054214	-0.496905	0.000185987
chr19	17305424	17306013	1	1	1	3	-0.357049	0.0105711	-0.327205	0.0215283	-0.381943	0.00479328
chr19	17309270	17309773	1	1	1	3	-0.448671	0.000994456	-0.457206	0.000773362	-0.472504	0.000373005
chr19	17327501	17328525	1	1	1	3	-0.305502	0.0342851	-0.326519	0.0218634	-0.322144	0.0218117
chr19	17328804	17329282	1	1	1	3	-0.293871	0.0436916	-0.287089	0.0495868	-0.309748	0.0290021
chr19	17334025	17335011	1	1	1	3	-0.442732	0.00116554	-0.42111	0.00213668	-0.455787	0.000598297
chr19	17337139	17337756	1	1	1	3	-0.349665	0.012675	-0.347553	0.0135795	-0.384545	0.00447523
chr19	17391097	17391365	1	1	1	3	-0.339344	0.0162153	-0.363317	0.00931726	-0.368161	0.00693562
chr19	17405086	17406156	1	1	1	3	-0.35283	0.0117621	-0.312334	0.0297827	-0.380971	0.00491686
chr19	17469548	17470735	1	1	1	3	-0.409832	0.00278643	-0.399087	0.00379952	-0.438395	0.000992348
chr19	17496340	17496783	1	1	1	3	-0.494866	0.000293911	-0.502177	0.000201909	-0.505167	0.000141217
chr19	17523032	17523818	1	0	1	2	-0.30681	0.0333395	-0.276939	0.0602439	-0.315884	0.0252175
chr19	17538928	17540068	1	1	1	3	-0.504567	0.000215642	-0.495105	0.000260078	-0.514085	0.000110468
chr19	17555300	17556547	1	0	1	2	-0.347212	0.0134344	-0.278621	0.0583621	-0.361527	0.00828395
chr19	17579770	17580236	0	1	0	1	-0.24259	0.112122	-0.302439	0.0366023	-0.274404	0.0604185
chr19	17605743	17606731	1	1	1	3	-0.52238	0.000126823	-0.545809	4.24343e-05	-0.550543	3.31492e-05
chr19	17632633	17633385	1	1	1	3	-0.332168	0.0191361	-0.374568	0.007038	-0.332251	0.0172144
chr19	17703882	17704094	1	1	1	3	-0.348884	0.0129087	-0.395666	0.00414781	-0.357835	0.0091322
chr19	17717369	17717714	1	1	1	3	-0.331056	0.0196269	-0.377127	0.0066237	-0.359267	0.008788
chr19	17747496	17747982	1	1	1	3	-0.450126	0.000959797	-0.452294	0.00089529	-0.474296	0.000353
chr19	17751325	17751814	1	1	1	3	-0.463334	0.000675699	-0.470586	0.000537104	-0.476526	0.000331056
chr19	17765181	17765461	1	1	1	3	-0.387599	0.00498431	-0.374002	0.00714025	-0.401285	0.00282447
chr19	17807986	17808521	0	1	0	1	-0.264375	0.0768748	-0.303818	0.0356039	-0.282821	0.0512605
chr19	17847712	17848443	0	0	1	1	-0.273261	0.0652604	-0.266589	0.0729746	-0.306853	0.0309091
chr19	17850400	17850910	1	1	1	3	-0.327889	0.02108	-0.341788	0.0154944	-0.334991	0.016134
chr19	17859564	17860167	1	1	1	3	-0.415917	0.00237748	-0.385436	0.00538245	-0.433609	0.00112456
chr19	17865466	17866009	1	1	1	3	-0.395183	0.00407174	-0.410258	0.00284971	-0.399061	0.00301054
chr19	17873786	17874283	1	1	1	3	-0.347147	0.0134505	-0.384375	0.00552528	-0.378575	0.00524863
chr19	17938198	17938569	1	1	1	3	-0.391719	0.00446643	-0.414077	0.00256681	-0.405316	0.00251489
chr19	17947556	17948400	1	1	1	3	-0.362505	0.0092344	-0.347689	0.0135322	-0.374372	0.00588394
chr19	17996906	17997283	1	1	1	3	-0.415122	0.00243061	-0.40706	0.00308839	-0.42862	0.00129596
chr19	18000799	18001840	1	0	1	2	-0.31669	0.0270137	-0.27497	0.0626238	-0.338468	0.0148242
chr19	18006958	18008721	1	1	1	3	-0.313642	0.0289003	-0.30995	0.0313197	-0.339353	0.0145002
chr19	18044967	18045700	1	1	1	3	-0.423636	0.0019601	-0.416995	0.00238039	-0.434923	0.00108787
chr19	18090953	18091551	1	1	1	3	-0.554933	4.86954e-05	-0.561628	2.44046e-05	-0.572032	1.72042e-05
chr19	18097555	18098152	1	1	1	3	-0.384201	0.00543045	-0.360223	0.0100583	-0.397602	0.00314476
chr19	18117740	18118421	1	1	1	3	-0.398985	0.00367601	-0.377382	0.00658339	-0.413995	0.00197206
chr19	18152422	18153577	1	1	1	3	-0.356029	0.0108398	-0.362631	0.00947449	-0.38687	0.00420753
chr19	18160896	18161980	1	1	1	3	-0.390592	0.00459603	-0.384016	0.00558029	-0.416252	0.00184458
chr19	18169726	18169895	1	1	1	3	-0.361862	0.00937789	-0.316233	0.0273448	-0.368756	0.0068279
chr19	18173005	18174501	1	1	1	3	-0.381756	0.00578273	-0.351125	0.012441	-0.409775	0.00221986
chr19	18192731	18193673	0	0	1	1	-0.275233	0.062948	-0.249797	0.097797	-0.30624	0.0313272
chr19	18203216	18204441	1	1	1	3	-0.452297	0.000914862	-0.446769	0.00103928	-0.468459	0.000412931
chr19	18223943	18224876	1	1	1	3	-0.300948	0.0377971	-0.287281	0.0494037	-0.321988	0.0218849
chr19	18251887	18252201	0	0	1	1	-0.280278	0.0571045	-0.280703	0.0561668	-0.318348	0.0237943
chr19	18279537	18279769	1	1	1	3	-0.494708	0.000295425	-0.484699	0.000354383	-0.504948	0.000142153
chr19	18280295	18280908	0	0	1	1	-0.26742	0.0727715	-0.244542	0.106834	-0.297038	0.0382553
chr19	18281071	18282249	1	1	1	3	-0.354535	0.0112644	-0.354498	0.011482	-0.376311	0.00557729
chr19	18291441	18292625	1	0	1	2	-0.31599	0.0274393	-0.284873	0.0517939	-0.347069	0.0120304
chr19	18304555	18305255	1	1	1	3	-0.504195	0.000218937	-0.492138	0.000286263	-0.526351	7.3733e-05
chr19	18322791	18323442	1	0	1	2	-0.300625	0.0380271	-0.258472	0.0841315	-0.323551	0.0211319
chr19	18328412	18328812	1	1	1	3	-0.288784	0.0483635	-0.288373	0.0483594	-0.308836	0.0295761
chr19	18374069	18374747	1	1	1	3	-0.311125	0.03051	-0.292551	0.0446228	-0.337402	0.0152015
chr19	18392522	18392742	1	1	1	3	-0.301383	0.0374409	-0.331207	0.0196636	-0.324113	0.0208614
chr19	18397365	18397972	1	1	1	3	-0.296072	0.0417307	-0.314678	0.0282718	-0.305855	0.0315809
chr19	18401779	18402071	1	1	1	3	-0.451356	0.000933806	-0.486358	0.000342372	-0.47187	0.000378915
chr19	18416859	18417174	1	1	1	3	-0.314134	0.0286208	-0.330155	0.0201148	-0.343792	0.0129999
chr19	18417404	18417834	1	1	1	3	-0.322799	0.0235656	-0.354538	0.0114702	-0.344499	0.0127791
chr19	18418525	18419775	1	1	1	3	-0.342166	0.0151478	-0.328704	0.0207745	-0.363788	0.00779243
chr19	18428632	18429428	1	1	1	3	-0.318194	0.0261093	-0.32506	0.0225866	-0.34336	0.0131418
chr19	18435251	18435845	0	1	0	1	-0.264178	0.0771561	-0.29547	0.0421357	-0.283542	0.0505295
chr19	18437759	18438113	1	1	1	3	-0.340535	0.0157504	-0.348135	0.0133825	-0.329733	0.0182556
chr19	18450027	18450680	1	1	1	3	-0.309707	0.0313826	-0.323313	0.0234464	-0.30012	0.0358283
chr19	18450824	18451674	1	1	1	3	-0.29443	0.0431873	-0.311345	0.0304419	-0.314498	0.0260475
chr19	18478587	18479239	1	1	1	3	-0.440743	0.00122577	-0.485496	0.000347883	-0.470141	0.000398309
chr19	18486342	18486709	1	1	1	3	-0.424654	0.00190447	-0.398879	0.00381772	-0.431787	0.00118528
chr19	18495577	18496715	1	1	1	3	-0.338095	0.0166969	-0.355399	0.0112643	-0.367295	0.00710314
chr19	18514809	18515700	1	1	1	3	-0.477688	0.000462157	-0.494722	0.000263224	-0.4797	0.00030449
chr19	18521687	18522683	1	1	1	3	-0.348304	0.0130814	-0.346461	0.0139208	-0.363908	0.00776863
chr19	18543426	18544220	1	1	1	3	-0.506433	0.000205157	-0.458665	0.000739	-0.515332	0.00010743
chr19	18557596	18558111	1	1	1	3	-0.391537	0.00448518	-0.379487	0.00625642	-0.41302	0.00203978
chr19	18571409	18572154	1	1	1	3	-0.300156	0.0384136	-0.305803	0.0341613	-0.327391	0.0192958
chr19	18588265	18589704	1	1	1	3	-0.399695	0.00360621	-0.398186	0.00388821	-0.42159	0.00157939
chr19	18594251	18594628	1	1	1	3	-0.369724	0.00775343	-0.326742	0.0217551	-0.39487	0.00339856
chr19	18636243	18637278	1	1	1	3	-0.391925	0.00443936	-0.375445	0.0068984	-0.411354	0.00213033
chr19	18677969	18678429	1	1	1	3	-0.374005	0.0069902	-0.380963	0.0060281	-0.398371	0.00307846
chr19	18690235	18690498	1	1	1	3	-0.295617	0.0421674	-0.312326	0.0297835	-0.287525	0.0466369
chr19	18700615	18701416	1	1	1	3	-0.488984	0.000342136	-0.46376	0.000635052	-0.49583	0.000192477
chr19	18713749	18714152	1	1	1	3	-0.320945	0.0245924	-0.336263	0.0175782	-0.326252	0.019809
chr19	18775537	18776922	1	1	1	3	-0.41042	0.00274879	-0.485911	0.000344872	-0.421802	0.00156858
chr19	18831629	18833186	1	1	1	3	-0.46998	0.000574483	-0.472069	0.00051649	-0.481902	0.000287471
chr19	18848893	18849390	0	0	1	1	-0.28181	0.0554648	-0.269563	0.0691326	-0.303412	0.0333523
chr19	18903158	18903742	0	1	1	2	-0.276197	0.0617338	-0.34914	0.0130618	-0.304936	0.0322321
chr19	18919008	18919898	1	1	1	3	-0.346795	0.0135605	-0.3371	0.0172333	-0.374294	0.00589218
chr19	18932279	18932772	1	1	1	3	-0.542846	6.44644e-05	-0.554325	3.36581e-05	-0.568439	1.95635e-05
chr19	18940833	18941345	0	0	1	1	-0.280123	0.0572774	-0.269835	0.0688089	-0.284258	0.0497811
chr19	18986618	18987161	1	1	1	3	-0.358932	0.0100818	-0.350049	0.0127799	-0.36581	0.00739724
chr19	19033094	19034015	1	1	1	3	-0.455973	0.000828228	-0.409827	0.00288	-0.452706	0.000647951
chr19	19039918	19040244	1	1	1	3	-0.444315	0.00111885	-0.441251	0.00120864	-0.459297	0.000538685
chr19	19063418	19064291	1	1	1	3	-0.385449	0.005265	-0.358373	0.0105171	-0.412487	0.00206527
chr19	19100723	19101835	1	1	1	3	-0.424849	0.0018924	-0.411254	0.00277105	-0.416518	0.00183208
chr19	19138218	19138637	1	1	1	3	-0.352682	0.0117982	-0.345073	0.0143601	-0.36876	0.0068279
chr19	19169996	19170768	1	1	1	3	-0.332694	0.0189101	-0.335912	0.0177185	-0.353696	0.0101127
chr19	19191927	19193016	1	1	1	3	-0.47641	0.000479947	-0.477858	0.000427804	-0.494445	0.000200896
chr19	19224778	19225706	1	1	1	3	-0.448177	0.00100904	-0.443587	0.00114572	-0.458337	0.000551739
chr19	19320026	19321384	1	1	1	3	-0.454662	0.000865665	-0.436339	0.00138883	-0.466522	0.000435376
chr19	19329054	19329618	1	1	1	3	-0.292874	0.0446045	-0.37641	0.0067284	-0.316433	0.0249051
chr19	19361166	19361503	1	1	1	3	-0.393627	0.00424854	-0.435271	0.00143189	-0.420652	0.00162584
chr19	19366684	19367402	0	1	1	2	-0.275331	0.0628396	-0.288469	0.0482731	-0.286689	0.0474181
chr19	19373067	19373467	1	1	1	3	-0.487544	0.000354611	-0.453881	0.000852218	-0.497556	0.000181409
chr19	19385245	19386435	1	1	1	3	-0.318708	0.0258122	-0.324844	0.0226867	-0.348559	0.0115704
chr19	19405157	19406075	1	1	1	3	-0.33987	0.0160089	-0.31656	0.0271292	-0.369478	0.00670613
chr19	19451449	19451735	1	1	1	3	-0.335725	0.0176407	-0.32498	0.0226241	-0.352859	0.010359
chr19	19459751	19461255	1	1	1	3	-0.379136	0.00616873	-0.370788	0.00773756	-0.397109	0.00318901
chr19	19489190	19489641	0	0	1	1	-0.275989	0.0619917	-0.272689	0.065382	-0.286607	0.0474941
chr19	19591075	19591770	0	0	1	1	-0.28604	0.0510454	-0.273662	0.0641685	-0.311558	0.0278317
chr19	19618339	19619107	1	1	1	3	-0.465566	0.000637309	-0.454918	0.000827493	-0.487744	0.00024133
chr19	19627690	19629085	1	1	1	3	-0.556621	4.86954e-05	-0.582136	1.0687e-05	-0.572981	1.63729e-05
chr19	19642836	19644086	1	1	1	3	-0.487086	0.000357606	-0.49532	0.000258577	-0.510879	0.000121021
chr19	19663128	19664113	1	1	1	3	-0.445926	0.00106732	-0.416086	0.00243561	-0.465492	0.000448656
chr19	19668243	19669366	1	1	1	3	-0.440816	0.00122378	-0.447367	0.00102063	-0.464684	0.000459237
chr19	19732524	19733410	1	0	1	2	-0.306845	0.0333221	-0.275823	0.0615934	-0.311678	0.0277621
chr19	19776033	19776942	1	1	1	3	-0.319596	0.0253502	-0.327779	0.0212264	-0.344283	0.0128482
chr19	20077792	20078464	1	0	1	2	-0.319599	0.0253502	-0.251958	0.0943972	-0.314047	0.0263259
chr19	20490466	20491119	1	1	1	3	-0.34654	0.0136387	-0.33698	0.0172833	-0.342512	0.0134219
chr19	20564982	20565992	1	0	1	2	-0.304471	0.0350368	-0.212122	0.176397	-0.298031	0.0374621
chr19	20661148	20661804	1	1	1	3	-0.381947	0.00575182	-0.384136	0.00556795	-0.391715	0.00369589
chr19	21020400	21021296	1	1	1	3	-0.325471	0.0222115	-0.289298	0.0475222	-0.340131	0.0142438
chr19	21141827	21142524	1	1	1	3	-0.369139	0.0078536	-0.321894	0.024161	-0.380108	0.00503112
chr19	21328908	21329576	1	1	1	3	-0.372703	0.00721544	-0.344954	0.0144009	-0.375049	0.00576808
chr19	21396901	21397581	1	0	1	2	-0.346881	0.0135391	-0.2475	0.101737	-0.35226	0.0105342
chr19	21505432	21506367	1	1	1	3	-0.416776	0.00232401	-0.391344	0.00462447	-0.433595	0.00112456
chr19	23249931	23250605	1	1	1	3	-0.336116	0.0174943	-0.304568	0.0350623	-0.351738	0.010678
chr19	23988599	23989065	1	1	1	3	-0.3958	0.00400551	-0.339309	0.0163829	-0.389347	0.00393183
chr19	24086978	24087603	1	1	1	3	-0.309318	0.0316396	-0.294146	0.0432424	-0.330043	0.0181265
chr19	27793167	27794877	1	1	1	3	-0.350071	0.0125682	-0.34969	0.0128915	-0.361695	0.00824641
chr19	27905033	27905827	0	1	0	1	-0.286509	0.0505803	-0.291555	0.0454977	-0.278569	0.0557062
chr19	28239254	28239665	1	0	0	1	-0.291493	0.0458367	-0.257053	0.0862747	-0.267229	0.0692345
chr19	28367458	28367785	1	1	1	3	-0.348698	0.012972	-0.394406	0.00427797	-0.357538	0.00919324
chr19	28481259	28481779	1	1	1	3	-0.342143	0.0151592	-0.372814	0.00735991	-0.356786	0.0093553
chr19	28975095	28976260	1	1	1	3	-0.337344	0.0169846	-0.29303	0.044203	-0.322239	0.0217735
chr19	29077106	29077994	0	1	0	1	-0.236826	0.12295	-0.305006	0.0347485	-0.242004	0.1086
chr19	29132707	29133326	1	1	1	3	-0.307511	0.0328557	-0.317174	0.0267596	-0.322001	0.0218783
chr19	29212661	29213418	1	1	1	3	-0.338184	0.0166705	-0.30873	0.0321208	-0.368328	0.00690709
chr19	29483453	29484550	1	0	1	2	-0.299833	0.0386689	-0.285128	0.051538	-0.298364	0.0372027
chr19	29552390	29553272	1	1	1	3	-0.29219	0.0452003	-0.319135	0.0256292	-0.300457	0.0355465
chr19	29587634	29587866	1	0	1	2	-0.297874	0.0402301	-0.269643	0.0690328	-0.320719	0.0225236
chr19	29605770	29606565	1	0	1	2	-0.291015	0.046292	-0.265074	0.0749292	-0.311518	0.0278532
chr19	29610243	29610960	1	1	1	3	-0.396364	0.00394118	-0.331016	0.0197392	-0.40738	0.00237354
chr19	29612997	29613494	1	1	1	3	-0.368949	0.00789958	-0.380381	0.00612177	-0.360439	0.00851402
chr19	29665093	29665952	0	0	1	1	-0.255444	0.0902569	-0.268463	0.0705571	-0.286002	0.0481019
chr19	29672899	29673456	1	1	1	3	-0.29069	0.0465987	-0.309998	0.0312949	-0.305037	0.03216
chr19	29680491	29681083	1	1	1	3	-0.443621	0.00113719	-0.431499	0.00158668	-0.463862	0.000471574
chr19	29694503	29695113	1	1	1	3	-0.411625	0.00265865	-0.405457	0.00322903	-0.420808	0.00161747
chr19	29716477	29716990	1	1	1	3	-0.287442	0.0496738	-0.345161	0.0143375	-0.310715	0.0283842
chr19	29757517	29758126	0	1	0	1	-0.20111	0.208237	-0.300134	0.0384036	-0.235931	0.119944
chr19	29811368	29812673	1	1	1	3	-0.478322	0.000452463	-0.488885	0.000317767	-0.502824	0.000154949
chr19	29837515	29837954	1	1	1	3	-0.397203	0.00386164	-0.387094	0.00516178	-0.417533	0.00178222
chr19	29844380	29845484	1	1	1	3	-0.429913	0.00164925	-0.434721	0.00145877	-0.452573	0.000650372
chr19	29941906	29942865	1	1	1	3	-0.349213	0.0128151	-0.34564	0.0141917	-0.370739	0.00648987
chr19	30394356	30394742	1	1	1	3	-0.354043	0.0114038	-0.330219	0.0200898	-0.357016	0.00931421
chr19	30518821	30519786	1	1	1	3	-0.352348	0.0118791	-0.385874	0.00532803	-0.351838	0.0106502
chr19	30553230	30553753	1	1	1	3	-0.294599	0.0430409	-0.318386	0.0260719	-0.309327	0.0292755
chr19	30627709	30628338	1	1	1	3	-0.296185	0.0416358	-0.321511	0.0243588	-0.294202	0.0406462
chr19	30653651	30654305	0	1	0	1	-0.276343	0.0615877	-0.305078	0.0346931	-0.283828	0.0502375
chr19	30681157	30681956	1	0	0	1	-0.300976	0.0377776	-0.258935	0.0834506	-0.28214	0.0519707
chr19	30733222	30733580	1	1	1	3	-0.383208	0.00555637	-0.418957	0.00225603	-0.402392	0.00273513
chr19	30864175	30864911	1	1	1	3	-0.370347	0.0076501	-0.333416	0.0187219	-0.368885	0.00681246
chr19	31063272	31063668	1	0	0	1	-0.289102	0.0480866	-0.284562	0.0521106	-0.269929	0.0658684
chr19	31068583	31069845	1	1	1	3	-0.334477	0.0181412	-0.348677	0.013196	-0.342148	0.0135477
chr19	31118180	31118708	1	1	1	3	-0.306306	0.0337104	-0.306138	0.033935	-0.306916	0.0308639
chr19	31214073	31214493	1	1	1	3	-0.324782	0.0225566	-0.33946	0.0163267	-0.348526	0.0115777
chr19	31398809	31399796	0	1	0	1	-0.280733	0.0566376	-0.318234	0.026145	-0.276182	0.0583496
chr19	31499950	31500798	1	1	1	3	-0.306133	0.0338389	-0.32545	0.0223913	-0.287644	0.0465177
chr19	32005552	32006008	1	1	1	3	-0.307253	0.0330415	-0.295414	0.0421818	-0.291392	0.0430937
chr19	32345365	32346352	1	1	1	3	-0.387321	0.00502186	-0.393625	0.0043586	-0.378354	0.00528036
chr19	32405137	32406310	1	1	1	3	-0.436036	0.00139466	-0.389359	0.00485794	-0.443577	0.000849771
chr19	32471213	32471836	1	1	1	3	-0.375291	0.00678191	-0.314566	0.0283533	-0.343587	0.0130728
chr19	32580832	32581679	1	1	1	3	-0.354702	0.0112215	-0.328967	0.0206515	-0.378191	0.00530017
chr19	32674756	32676786	1	1	1	3	-0.432007	0.00156152	-0.405577	0.00321868	-0.44871	0.000724728
chr19	32691705	32692912	1	1	1	3	-0.377623	0.00640905	-0.390507	0.00471537	-0.391461	0.00371808
chr19	32745652	32746278	1	1	1	3	-0.393225	0.00429467	-0.36063	0.00996767	-0.392645	0.0036046
chr19	32901402	32901916	1	1	1	3	-0.302413	0.0366357	-0.322141	0.0240385	-0.297625	0.0377792
chr19	33176315	33177864	1	1	1	3	-0.393049	0.00431402	-0.406231	0.00316792	-0.40301	0.00268527
chr19	33240294	33240880	1	1	1	3	-0.331696	0.0193348	-0.370996	0.00769859	-0.350819	0.0109463
chr19	33241588	33242021	1	1	1	3	-0.298996	0.0393398	-0.316951	0.0268869	-0.327516	0.0192422
chr19	33248757	33249766	0	1	1	2	-0.266536	0.0739053	-0.296865	0.0409827	-0.293088	0.0415957
chr19	33260561	33262204	1	1	1	3	-0.359466	0.0099569	-0.388745	0.00493678	-0.370551	0.0065205
chr19	33302162	33303485	0	0	1	1	-0.278496	0.059158	-0.280033	0.0568841	-0.30053	0.0354892
chr19	33373230	33374314	1	1	1	3	-0.371342	0.00746402	-0.34064	0.0159082	-0.393891	0.00348937
chr19	33435454	33435918	1	1	1	3	-0.327489	0.0212683	-0.324302	0.0229546	-0.317999	0.0240024
chr19	33550944	33551310	1	1	1	3	-0.331913	0.0192468	-0.316026	0.0274658	-0.327455	0.0192674
chr19	33554237	33554675	1	1	1	3	-0.299077	0.0392798	-0.339157	0.0164438	-0.310547	0.0284835
chr19	33641954	33642302	1	1	1	3	-0.385217	0.00529578	-0.359577	0.0102225	-0.380849	0.00493016
chr19	33647166	33647566	1	1	1	3	-0.354174	0.0113717	-0.418175	0.0023058	-0.367266	0.00710914
chr19	33660801	33661712	0	1	0	1	-0.27489	0.0633329	-0.294266	0.0431603	-0.263529	0.0742428
chr19	33686681	33687365	1	1	1	3	-0.323082	0.0234277	-0.299153	0.0391482	-0.305336	0.0319464
chr19	33705576	33707375	1	1	1	3	-0.313045	0.0292968	-0.312948	0.0294012	-0.310088	0.0287697
chr19	33756707	33757212	1	1	1	3	-0.319899	0.0251809	-0.317325	0.0266559	-0.31907	0.0233999
chr19	33761968	33762501	1	1	1	3	-0.299875	0.038634	-0.352616	0.012013	-0.318761	0.0235646
chr19	33777792	33778395	1	1	1	3	-0.419643	0.00216878	-0.472061	0.00051649	-0.443527	0.000850316
chr19	33795412	33796513	1	1	1	3	-0.310011	0.0311965	-0.292208	0.0449347	-0.309951	0.0288561
chr19	33819698	33821361	1	1	1	3	-0.462413	0.000694824	-0.451888	0.000906899	-0.481839	0.000287471
chr19	33859022	33859299	1	1	1	3	-0.330968	0.0196612	-0.319757	0.0252969	-0.332851	0.0169893
chr19	34134302	34134920	0	1	1	2	-0.28009	0.0573014	-0.290191	0.0467037	-0.285569	0.0485125
chr19	34171835	34173156	1	1	1	3	-0.403282	0.0032814	-0.358932	0.0103764	-0.419043	0.00170185
chr19	34269935	34270533	1	1	1	3	-0.367349	0.00821266	-0.328297	0.0209615	-0.364375	0.00767983
chr19	34350204	34350638	1	0	1	2	-0.33065	0.0198098	-0.250602	0.0965238	-0.323218	0.0213002
chr19	34359099	34359773	1	1	1	3	-0.439166	0.00128203	-0.437719	0.00133421	-0.4654	0.000449645
chr19	34364880	34367218	1	1	1	3	-0.360156	0.00979859	-0.330593	0.0199197	-0.371291	0.00639005
chr19	34404203	34404940	1	1	1	3	-0.358446	0.0102021	-0.296347	0.0414121	-0.362654	0.00803624
chr19	34501516	34501809	0	1	0	1	-0.255438	0.0902641	-0.289649	0.047178	-0.270293	0.0654109
chr19	34578678	34580218	0	1	0	1	-0.267795	0.0723051	-0.295079	0.042455	-0.280693	0.0534763
chr19	34633967	34634598	1	1	1	3	-0.406318	0.003045	-0.379703	0.00622389	-0.403891	0.00262229
chr19	34677025	34678084	1	1	1	3	-0.439922	0.00125489	-0.396041	0.00410049	-0.448432	0.000731356
chr19	34733501	34734619	1	0	1	2	-0.288351	0.0487803	-0.217663	0.162634	-0.292282	0.0422824
chr19	34772519	34773436	0	0	1	1	-0.286974	0.0501123	-0.235668	0.123212	-0.287126	0.0470293
chr19	34851144	34852027	1	1	1	3	-0.340721	0.0156829	-0.293229	0.0440413	-0.327166	0.0193973
chr19	34973276	34973616	1	1	1	3	-0.446235	0.00105846	-0.407275	0.00307285	-0.444295	0.000829312
chr19	34999568	35000489	0	1	1	2	-0.283886	0.0532941	-0.305772	0.0341848	-0.309016	0.0294624
chr19	35003245	35003753	1	1	1	3	-0.490119	0.0003342	-0.497856	0.000234465	-0.513975	0.000110697
chr19	35013083	35013362	1	1	1	3	-0.329571	0.0202939	-0.329924	0.0202199	-0.356314	0.00946548
chr19	35045691	35046105	1	1	1	3	-0.346539	0.0136387	-0.349874	0.0128377	-0.363283	0.00790466
chr19	35154643	35155844	1	1	1	3	-0.341205	0.0154937	-0.313426	0.029085	-0.350628	0.0110085
chr19	35205163	35205724	0	1	1	2	-0.272841	0.0657582	-0.315117	0.0280029	-0.289268	0.0450205
chr19	35210767	35211110	1	1	1	3	-0.495483	0.000287665	-0.470969	0.000530972	-0.501849	0.000157553
chr19	35211774	35212216	1	1	1	3	-0.384933	0.00533396	-0.345632	0.0141949	-0.396948	0.00320387
chr19	35240276	35240765	1	1	1	3	-0.323104	0.0234198	-0.296833	0.0410161	-0.329462	0.0183846
chr19	35257595	35258133	1	1	1	3	-0.318549	0.0258958	-0.318083	0.0262332	-0.318081	0.023956
chr19	35269252	35270032	1	1	1	3	-0.479041	0.000452292	-0.461384	0.00068936	-0.489179	0.000231375
chr19	35281966	35282467	1	1	1	3	-0.33239	0.0190512	-0.322157	0.0240305	-0.360606	0.00847398
chr19	35320412	35320997	1	1	1	3	-0.38385	0.00547639	-0.429291	0.00168684	-0.408024	0.00233078
chr19	35328887	35329764	1	1	1	3	-0.386338	0.00515591	-0.387692	0.0050829	-0.392982	0.00357547
chr19	35330508	35330736	1	0	1	2	-0.309961	0.031223	-0.276309	0.0610115	-0.309648	0.029071
chr19	35420350	35420766	0	0	1	1	-0.2784	0.0592593	-0.22161	0.153297	-0.307866	0.0302371
chr19	35445986	35446484	1	1	1	3	-0.407971	0.00291723	-0.420312	0.00219296	-0.430212	0.00123995
chr19	35448492	35449499	1	1	1	3	-0.339902	0.0159973	-0.366227	0.00866466	-0.365226	0.00750312
chr19	35458886	35459403	1	1	1	3	-0.318198	0.026109	-0.318003	0.0262736	-0.334188	0.0164458
chr19	35462478	35462952	1	1	1	3	-0.384638	0.00536591	-0.403249	0.00341818	-0.395651	0.00332435
chr19	35545206	35546287	1	1	1	3	-0.33855	0.016524	-0.31786	0.0263632	-0.352891	0.0103516
chr19	35569194	35569719	0	1	0	1	-0.253901	0.0926881	-0.318776	0.0258288	-0.252298	0.0908189
chr19	35609812	35610470	0	1	1	2	-0.27018	0.0691088	-0.313769	0.0288728	-0.291768	0.0427437
chr19	35612612	35613165	1	0	1	2	-0.313885	0.0287586	-0.24396	0.107888	-0.329372	0.0184206
chr19	35628511	35629429	1	1	1	3	-0.327112	0.0214406	-0.314232	0.0285581	-0.364708	0.00761807
chr19	35643272	35643910	1	1	1	3	-0.400211	0.00356195	-0.373475	0.00723722	-0.426628	0.00137206
chr19	35644081	35644826	1	1	1	3	-0.369481	0.00779492	-0.396671	0.00403627	-0.397615	0.00314345
chr19	35648093	35648521	1	1	1	3	-0.474032	0.000512515	-0.483017	0.000371888	-0.495726	0.000192895
chr19	35693678	35694057	1	1	1	3	-0.364782	0.00874333	-0.372614	0.00739354	-0.373414	0.00603427
chr19	35716385	35718528	1	1	1	3	-0.355979	0.0108538	-0.30865	0.0321671	-0.37301	0.006107
chr19	35740354	35741144	1	1	1	3	-0.517481	0.000146765	-0.535714	6.16551e-05	-0.544131	3.96138e-05
chr19	35744710	35745670	1	1	1	3	-0.389006	0.00480074	-0.332874	0.0189291	-0.40322	0.0026708
chr19	35748269	35748771	1	1	1	3	-0.384823	0.00534678	-0.348374	0.0133003	-0.398927	0.00302299
chr19	35757554	35758591	1	0	1	2	-0.288448	0.0486854	-0.267307	0.0720138	-0.310125	0.0287541
chr19	35775257	35775930	1	1	1	3	-0.353051	0.0117055	-0.291969	0.0451555	-0.368178	0.00693439
chr19	35879797	35880027	1	1	1	3	-0.330788	0.0197485	-0.352098	0.0121584	-0.351722	0.0106808
chr19	35900192	35900683	1	1	1	3	-0.359095	0.0100413	-0.328775	0.0207414	-0.383703	0.004573
chr19	35903588	35904120	1	1	1	3	-0.381361	0.00583544	-0.334644	0.0182183	-0.395488	0.00333714
chr19	35909292	35909911	1	1	1	3	-0.471406	0.000554096	-0.465379	0.000605532	-0.492493	0.000209278
chr19	35931421	35931882	1	1	1	3	-0.442912	0.00116144	-0.453427	0.000864535	-0.465725	0.000446228
chr19	35968111	35968450	0	1	0	1	-0.283989	0.0531979	-0.312725	0.0295347	-0.283415	0.05065
chr19	35994891	35995860	1	1	1	3	-0.348974	0.0128796	-0.330426	0.0199964	-0.359846	0.00865244
chr19	36014036	36014775	1	1	1	3	-0.355579	0.0109665	-0.346182	0.0140069	-0.380423	0.00498502
chr19	36054011	36055101	1	1	1	3	-0.382763	0.00562707	-0.366714	0.00855818	-0.398173	0.00309145
chr19	36114659	36115940	1	1	1	3	-0.368401	0.00800393	-0.364473	0.00905809	-0.385196	0.00440504
chr19	36127571	36128531	1	1	1	3	-0.377032	0.00649598	-0.333591	0.0186465	-0.384133	0.00451984
chr19	36140959	36141387	1	1	1	3	-0.373316	0.00710797	-0.360407	0.0100205	-0.398326	0.00308226
chr19	36214166	36215360	1	1	1	3	-0.467533	0.000616435	-0.441028	0.00121883	-0.481179	0.000292281
chr19	36378630	36379771	1	1	1	3	-0.389307	0.00476713	-0.350336	0.0126725	-0.397872	0.00311894
chr19	36488874	36490173	1	0	1	2	-0.322147	0.0239217	-0.249996	0.097474	-0.330104	0.0181048
chr19	36572885	36574054	1	1	1	3	-0.371526	0.00743669	-0.332459	0.0191076	-0.390206	0.00384172
chr19	36604542	36606052	1	1	1	3	-0.469128	0.000589315	-0.439592	0.00126769	-0.465838	0.000444879
chr19	36849852	36851243	1	1	1	3	-0.444742	0.00110498	-0.379336	0.00627954	-0.451245	0.000673293
chr19	36915791	36916775	1	0	1	2	-0.30765	0.0327595	-0.241744	0.111856	-0.317085	0.0245324
chr19	37077901	37078985	1	1	1	3	-0.40902	0.00284117	-0.378969	0.00633609	-0.418595	0.00172525
chr19	37172513	37173063	0	0	1	1	-0.284653	0.0524893	-0.257691	0.08528	-0.292601	0.0420169
chr19	37210338	37210846	1	1	1	3	-0.444249	0.00112062	-0.407084	0.00308758	-0.455239	0.000606389
chr19	37251504	37252119	0	1	0	1	-0.271419	0.0675345	-0.311178	0.0305426	-0.250205	0.0943338
chr19	37317303	37318163	1	1	1	3	-0.386102	0.00518472	-0.371897	0.00752644	-0.402338	0.00273774
chr19	37334081	37335132	1	1	1	3	-0.301026	0.0377324	-0.305756	0.0341921	-0.325239	0.0203206
chr19	37370630	37371546	1	1	1	3	-0.385818	0.00522349	-0.348821	0.0131595	-0.39714	0.0031866
chr19	37466859	37467699	1	0	1	2	-0.297488	0.0405234	-0.275735	0.0616849	-0.320366	0.022702
chr19	37469008	37469841	1	0	1	2	-0.292837	0.0446319	-0.275273	0.062245	-0.307078	0.0307633
chr19	37662172	37662482	0	1	0	1	-0.256	0.0893457	-0.295103	0.0424363	-0.260865	0.077945
chr19	37778927	37779994	1	0	1	2	-0.29302	0.0444669	-0.265497	0.0743568	-0.317253	0.0244421
chr19	37906549	37907606	1	1	1	3	-0.390421	0.00461672	-0.366562	0.00859977	-0.426588	0.0013738
chr19	38048270	38048812	1	0	1	2	-0.31344	0.0290189	-0.279251	0.0576993	-0.335723	0.0158404
chr19	38049115	38049774	1	1	1	3	-0.384601	0.00536983	-0.367184	0.00845685	-0.408071	0.00232741
chr19	38159065	38159772	1	1	1	3	-0.336296	0.0174084	-0.331391	0.019594	-0.331833	0.0173958
chr19	38213519	38214717	1	1	1	3	-0.313354	0.0290784	-0.309112	0.0318831	-0.30441	0.0326149
chr19	38263807	38265191	1	1	1	3	-0.358742	0.010125	-0.319678	0.0253462	-0.365447	0.00746451
chr19	38315728	38316328	1	1	1	3	-0.425415	0.0018679	-0.395682	0.00414767	-0.449388	0.00070854
chr19	38319676	38320333	0	1	0	1	-0.276779	0.0610851	-0.290845	0.0461382	-0.273644	0.061343
chr19	38335599	38337265	1	1	1	3	-0.492431	0.000314607	-0.47891	0.000417028	-0.51685	0.000100662
chr19	38374384	38375181	1	1	1	3	-0.330495	0.0198811	-0.328321	0.0209549	-0.35691	0.00933664
chr19	38402842	38403739	1	1	1	3	-0.368392	0.0080046	-0.359282	0.0102949	-0.392241	0.00364421
chr19	38417648	38418593	1	1	1	3	-0.409579	0.00280568	-0.41934	0.00224441	-0.420523	0.0016332
chr19	38506878	38507469	1	1	1	3	-0.355343	0.011033	-0.388912	0.00491433	-0.3768	0.00549936
chr19	38557285	38557595	0	1	0	1	-0.271419	0.0675345	-0.305046	0.034717	-0.268113	0.0681497
chr19	38617616	38619502	1	0	1	2	-0.310845	0.0306786	-0.262204	0.0787683	-0.327748	0.0191261
chr19	38647349	38647886	1	1	1	3	-0.484816	0.000384396	-0.48611	0.000344872	-0.506032	0.000136279
chr19	38664344	38665420	1	1	1	3	-0.314503	0.0283708	-0.32266	0.0237747	-0.31695	0.0246087
chr19	38684224	38684699	1	1	1	3	-0.42799	0.00173295	-0.455364	0.00081624	-0.462681	0.000487608
chr19	38693699	38694183	1	1	1	3	-0.378696	0.00623182	-0.339476	0.0163239	-0.376376	0.00556718
chr19	38730727	38731265	1	1	1	3	-0.309121	0.031773	-0.312119	0.0299116	-0.327139	0.0194087
chr19	38769669	38770494	1	1	1	3	-0.461521	0.000714366	-0.455061	0.000824598	-0.482138	0.000286208
chr19	38831212	38832079	1	1	1	3	-0.36369	0.00895877	-0.314997	0.0280689	-0.388532	0.00401578
chr19	38842500	38842782	1	1	1	3	-0.37678	0.00653868	-0.348885	0.013137	-0.384288	0.00450431
chr19	38842972	38843733	1	1	1	3	-0.300252	0.0383371	-0.308674	0.032152	-0.304704	0.0323945
chr19	38849415	38850907	1	1	1	3	-0.307077	0.0331642	-0.306234	0.033868	-0.329827	0.0182236
chr19	38851896	38852104	1	1	1	3	-0.41236	0.00261349	-0.456792	0.000783886	-0.442537	0.000875927
chr19	38864924	38865206	1	1	1	3	-0.437723	0.00133237	-0.420185	0.00219771	-0.440193	0.00094387
chr19	38869183	38870753	1	1	1	3	-0.445674	0.00107368	-0.43429	0.00147845	-0.461594	0.00050225
chr19	38899187	38900203	1	1	1	3	-0.446048	0.00106397	-0.448627	0.000986743	-0.469268	0.000406196
chr19	39125563	39126025	1	1	1	3	-0.435292	0.00142461	-0.41328	0.00262706	-0.449217	0.000712997
chr19	39144302	39144735	1	1	1	3	-0.306832	0.0333259	-0.319917	0.0252185	-0.298845	0.0368096
chr19	39145082	39145744	0	1	0	1	-0.269907	0.0694652	-0.300429	0.0381683	-0.278485	0.0557787
chr19	39168126	39169677	1	1	1	3	-0.324543	0.0226774	-0.303148	0.0360814	-0.315125	0.0256558
chr19	39208272	39208852	1	0	1	2	-0.306001	0.0339157	-0.256726	0.0867773	-0.2932	0.041502
chr19	39297845	39298509	1	1	1	3	-0.36171	0.00941498	-0.343814	0.0147899	-0.37766	0.00537935
chr19	39335147	39336294	1	1	1	3	-0.326768	0.0216094	-0.308897	0.0320112	-0.347843	0.0117911
chr19	39341564	39342879	1	1	1	3	-0.443294	0.00114853	-0.417051	0.00237716	-0.455252	0.000606389
chr19	39397428	39398802	1	1	1	3	-0.398214	0.00376478	-0.37267	0.00738496	-0.42344	0.00149894
chr19	39402307	39403071	0	0	1	1	-0.282078	0.0551822	-0.240061	0.114927	-0.299954	0.0359388
chr19	39403568	39404180	1	1	1	3	-0.335075	0.0178828	-0.315244	0.0279129	-0.356783	0.0093553
chr19	39406702	39407015	1	0	1	2	-0.2881	0.0490225	-0.267243	0.0720977	-0.298303	0.0372469
chr19	39411881	39412876	1	1	1	3	-0.301112	0.0376588	-0.289426	0.0473974	-0.316816	0.0246921
chr19	39430709	39431134	0	1	1	2	-0.272757	0.0658598	-0.301418	0.0373983	-0.312055	0.027541
chr19	39435629	39436218	1	1	1	3	-0.448059	0.00101273	-0.42052	0.00217895	-0.471496	0.000383046
chr19	39445250	39446007	1	1	1	3	-0.41994	0.00215354	-0.368891	0.00812071	-0.431101	0.00120894
chr19	39497966	39498600	1	1	1	3	-0.369808	0.00773983	-0.367065	0.00848099	-0.368943	0.00680542
chr19	39502647	39503223	1	1	1	3	-0.367787	0.00812895	-0.390579	0.00470645	-0.384925	0.00443609
chr19	39532322	39533055	1	1	1	3	-0.392292	0.00439519	-0.357935	0.0106124	-0.392423	0.00362427
chr19	39539514	39540417	1	1	1	3	-0.362543	0.00922498	-0.357935	0.0106124	-0.377867	0.0053439
chr19	39824234	39824926	1	1	1	3	-0.408887	0.00285134	-0.384136	0.00556795	-0.433601	0.00112456
chr19	39846132	39846812	1	0	1	2	-0.333677	0.018484	-0.28197	0.0548366	-0.334304	0.0164035
chr19	39873157	39873865	0	1	0	1	-0.237137	0.122346	-0.291929	0.0451912	-0.257717	0.0825152
chr19	39941690	39942120	1	1	1	3	-0.349575	0.0127004	-0.32081	0.0247307	-0.362395	0.00809341
chr19	39953568	39953756	1	1	1	3	-0.315473	0.0277691	-0.330609	0.0199132	-0.347765	0.0118116
chr19	39970494	39971359	1	1	1	3	-0.461051	0.000722507	-0.446123	0.00105505	-0.48304	0.000277326
chr19	39996513	39997748	1	1	1	3	-0.409618	0.00280148	-0.368771	0.00814279	-0.412571	0.0020598
chr19	40055516	40056437	1	1	1	3	-0.445408	0.001084	-0.405737	0.00320581	-0.453995	0.000627615
chr19	40090232	40091147	1	1	1	3	-0.379828	0.00606565	-0.363317	0.00931726	-0.390073	0.00385448
chr19	40190625	40193100	1	1	1	3	-0.358317	0.0102316	-0.331726	0.0194324	-0.39947	0.00297793
chr19	40284459	40285813	1	1	1	3	-0.523283	0.000124335	-0.478567	0.00041893	-0.529897	6.68583e-05
chr19	40348329	40348772	1	1	1	3	-0.419757	0.00216406	-0.398329	0.0038737	-0.443572	0.000849771
chr19	40358732	40359136	0	1	1	2	-0.280129	0.057273	-0.295055	0.0424755	-0.301775	0.0345435
chr19	40420753	40421481	1	1	1	3	-0.324937	0.0224817	-0.291276	0.0457456	-0.341079	0.0139074
chr19	40425437	40426247	1	1	1	3	-0.46454	0.000653718	-0.448611	0.000987066	-0.481273	0.000291098
chr19	40444125	40444860	1	1	1	3	-0.38834	0.00488865	-0.358158	0.0105592	-0.398324	0.00308226
chr19	40465285	40467248	1	1	1	3	-0.357705	0.0103901	-0.359968	0.0101248	-0.388272	0.00404719
chr19	40529154	40529499	1	1	1	3	-0.44458	0.00111077	-0.383458	0.0056607	-0.43812	0.000998288
chr19	40570391	40571048	1	1	1	3	-0.394665	0.00413493	-0.403807	0.00336828	-0.411102	0.00214339
chr19	40580091	40580589	1	1	1	3	-0.369677	0.00776228	-0.369991	0.00790937	-0.384321	0.00450042
chr19	40598513	40598840	1	1	1	3	-0.317112	0.0267528	-0.356611	0.0109371	-0.337398	0.0152015
chr19	40603730	40604210	1	1	1	3	-0.345131	0.014121	-0.330163	0.0201115	-0.385323	0.00438686
chr19	40605133	40605916	1	1	1	3	-0.481387	0.000421634	-0.46939	0.000548146	-0.498423	0.000177062
chr19	40610431	40610721	1	1	1	3	-0.364409	0.00881469	-0.327882	0.0211762	-0.379048	0.00517904
chr19	40613758	40614170	1	0	1	2	-0.291461	0.0458618	-0.286388	0.0502797	-0.308045	0.0301075
chr19	40662834	40663481	1	1	1	3	-0.412668	0.00259029	-0.384296	0.00553796	-0.416457	0.00183497
chr19	40690443	40691312	1	1	1	3	-0.462174	0.000701139	-0.442048	0.00119377	-0.477171	0.000324942
chr19	40716664	40717629	1	1	1	3	-0.517649	0.000145796	-0.51594	0.000125	-0.530396	6.57567e-05
chr19	40777282	40778718	1	1	1	3	-0.387105	0.00505438	-0.362392	0.00954164	-0.408289	0.00231143
chr19	40798577	40799232	1	1	1	3	-0.435537	0.001413	-0.459782	0.000717975	-0.457602	0.000567276
chr19	40826717	40827307	1	1	1	3	-0.38781	0.00495845	-0.40895	0.00294675	-0.415148	0.00190615
chr19	40843522	40844167	1	1	1	3	-0.338973	0.0163535	-0.358198	0.0105555	-0.363428	0.00787458
chr19	40899809	40900378	1	1	1	3	-0.309723	0.031373	-0.321743	0.0242407	-0.319485	0.0231722
chr19	41067711	41068312	1	1	1	3	-0.297808	0.0402839	-0.332228	0.0192116	-0.317714	0.0241781
chr19	41120873	41121603	1	1	1	3	-0.346374	0.0136883	-0.364338	0.00908823	-0.367799	0.00700822
chr19	41175824	41176451	1	1	1	3	-0.32113	0.0244924	-0.327603	0.0213183	-0.32034	0.0227153
chr19	41262310	41262660	1	1	1	3	-0.407097	0.00298122	-0.401008	0.00361942	-0.414839	0.00192349
chr19	41302644	41303019	1	1	1	3	-0.384482	0.00538869	-0.39317	0.00441552	-0.412285	0.00207577
chr19	41309967	41310473	1	1	1	3	-0.317389	0.0266073	-0.305516	0.0343752	-0.334671	0.0162572
chr19	41327384	41329146	1	1	1	3	-0.389293	0.00476713	-0.382916	0.00574326	-0.415226	0.0019013
chr19	41334514	41335165	1	1	1	3	-0.335093	0.0178777	-0.31408	0.0286591	-0.355783	0.0095924
chr19	41351247	41351825	1	1	1	3	-0.43979	0.00125969	-0.422728	0.00204706	-0.458993	0.000542767
chr19	41352556	41353029	1	1	1	3	-0.323762	0.02307	-0.302829	0.0363282	-0.338926	0.0146516
chr19	41353645	41354245	1	1	1	3	-0.459302	0.000761862	-0.437543	0.00133874	-0.475772	0.000338706
chr19	41363734	41364690	1	1	1	3	-0.412329	0.00261606	-0.364776	0.00898941	-0.4228	0.00152392
chr19	41397107	41397934	1	1	1	3	-0.320282	0.0249657	-0.295645	0.0419902	-0.343624	0.0130592
chr19	41427039	41428553	1	1	1	3	-0.466161	0.000630036	-0.435837	0.00140496	-0.467396	0.000424468
chr19	41439627	41440214	0	0	1	1	-0.265165	0.0757493	-0.216292	0.166007	-0.290392	0.0440376
chr19	41464040	41464371	1	1	1	3	-0.28904	0.048126	-0.345552	0.0142108	-0.298367	0.0372016
chr19	41521278	41522337	1	1	1	3	-0.432981	0.00151607	-0.390658	0.00469522	-0.431158	0.00120728
chr19	41530800	41532098	1	1	1	3	-0.455405	0.000843435	-0.450237	0.000941291	-0.464242	0.000464986
chr19	41548962	41549513	1	1	1	3	-0.322807	0.0235644	-0.295286	0.0422757	-0.334404	0.016357
chr19	41569934	41571030	1	1	1	3	-0.349798	0.0126455	-0.391288	0.00462926	-0.346425	0.0122016
chr19	41575776	41576471	1	1	1	3	-0.338998	0.0163418	-0.375014	0.00696874	-0.358363	0.00900094
chr19	41597702	41597900	1	1	1	3	-0.506565	0.000205157	-0.530866	7.27578e-05	-0.515868	0.000105048
chr19	41626759	41627775	1	1	1	3	-0.299255	0.0391372	-0.323218	0.0234881	-0.30711	0.0307425
chr19	41637355	41637818	1	1	1	3	-0.409161	0.00283461	-0.438739	0.00130078	-0.427186	0.00134732
chr19	41706746	41707291	1	1	1	3	-0.35214	0.0119446	-0.363245	0.00933565	-0.36726	0.00710966
chr19	41784765	41785041	1	1	1	3	-0.299644	0.0388061	-0.301761	0.0371137	-0.328294	0.0188902
chr19	41785696	41785935	1	1	1	3	-0.449132	0.000986792	-0.460778	0.000698606	-0.462885	0.000486058
chr19	41801745	41802188	1	1	1	3	-0.376317	0.00661483	-0.352186	0.0121306	-0.374302	0.0058913
chr19	41808895	41809523	1	1	1	3	-0.288098	0.0490241	-0.313004	0.029359	-0.291743	0.0427609
chr19	41859542	41860659	1	1	1	3	-0.367908	0.00810913	-0.330426	0.0199964	-0.379497	0.00511909
chr19	41871577	41872179	1	1	1	3	-0.400957	0.00349481	-0.371594	0.00758557	-0.406505	0.00242772
chr19	41875494	41875773	1	1	1	3	-0.459392	0.000759737	-0.440366	0.00124119	-0.468718	0.000410989
chr19	41882777	41883429	1	1	1	3	-0.357101	0.0105555	-0.340847	0.0158401	-0.377566	0.0053905
chr19	41884068	41884606	1	1	1	3	-0.440981	0.00121868	-0.431858	0.00157255	-0.4652	0.000451742
chr19	41887486	41888136	1	0	1	2	-0.358316	0.0102316	-0.240659	0.113783	-0.356995	0.00931761
chr19	41895157	41895441	1	1	1	3	-0.305954	0.033949	-0.298292	0.03982	-0.293357	0.041379
chr19	41928858	41929325	0	0	1	1	-0.276347	0.0615853	-0.253265	0.0923108	-0.299249	0.0365025
chr19	41945210	41945749	1	1	1	3	-0.404958	0.00314949	-0.398903	0.00381569	-0.425993	0.00139538
chr19	41958381	41959681	1	1	1	3	-0.306265	0.0337306	-0.287608	0.0491011	-0.340966	0.0139437
chr19	41967036	41967854	1	1	1	3	-0.343168	0.0147844	-0.366044	0.00870994	-0.349402	0.0113331
chr19	41978538	41978846	1	0	1	2	-0.300918	0.0378206	-0.270169	0.0683951	-0.296213	0.0389501
chr19	41993669	41994395	1	1	1	3	-0.350013	0.0125852	-0.334572	0.0182504	-0.36625	0.00730471
chr19	42075602	42076488	1	1	1	3	-0.340874	0.0156239	-0.353446	0.0117818	-0.366838	0.00718468
chr19	42132264	42133827	1	1	1	3	-0.466338	0.000627821	-0.481262	0.000388995	-0.491523	0.000216291
chr19	42199068	42200030	0	0	1	1	-0.273623	0.0648508	-0.218668	0.160175	-0.299357	0.0364213
chr19	42201412	42202382	1	1	1	3	-0.44152	0.00120589	-0.46093	0.00069655	-0.45868	0.000546732
chr19	42216676	42218125	1	1	1	3	-0.35696	0.0105939	-0.293269	0.0440056	-0.370803	0.00647801
chr19	42219867	42220539	1	1	1	3	-0.471031	0.000555265	-0.461687	0.000682316	-0.49361	0.000202859
chr19	42242238	42243381	1	1	1	3	-0.448488	0.000998238	-0.436124	0.0013943	-0.470614	0.000392652
chr19	42244765	42244990	1	1	1	3	-0.364906	0.00872132	-0.3504	0.0126549	-0.383659	0.00457804
chr19	42253924	42255311	1	1	1	3	-0.356891	0.0106097	-0.349929	0.0128207	-0.377606	0.00538697
chr19	42268171	42269241	0	0	1	1	-0.282859	0.0543949	-0.270185	0.0683758	-0.310667	0.0284127
chr19	42283183	42284475	1	1	1	3	-0.422856	0.00199856	-0.389606	0.00482434	-0.44546	0.000799456
chr19	42295838	42296459	1	1	1	3	-0.422948	0.00199511	-0.447997	0.00100295	-0.448692	0.00072489
chr19	42325250	42326316	1	1	1	3	-0.408984	0.00284405	-0.389064	0.00489754	-0.42928	0.00127288
chr19	42335951	42336356	1	0	0	1	-0.287986	0.0491389	-0.262028	0.0790304	-0.267633	0.068755
chr19	42401877	42402220	1	1	1	3	-0.429028	0.00168304	-0.425591	0.00188645	-0.44506	0.000809767
chr19	42422656	42424218	1	1	1	3	-0.524388	0.000118578	-0.525907	8.65882e-05	-0.545039	3.84341e-05
chr19	42450344	42450716	1	1	1	3	-0.381219	0.00585212	-0.380947	0.00602949	-0.403023	0.00268412
chr19	42568045	42568392	1	1	1	3	-0.330623	0.0198181	-0.323409	0.0233956	-0.330704	0.0178496
chr19	42594828	42596943	0	1	0	1	-0.230278	0.13637	-0.293452	0.0438523	-0.255862	0.0853232
chr19	42866144	42866368	1	0	0	1	-0.294841	0.0428326	-0.212377	0.175723	-0.267927	0.0683618
chr19	42923802	42924083	1	1	0	2	-0.298075	0.0400732	-0.297048	0.0408312	-0.27547	0.0591786
chr19	42994856	42995312	1	0	0	1	-0.295649	0.0421363	-0.251073	0.0957652	-0.254254	0.087742
chr19	43079045	43079527	1	1	1	3	-0.384234	0.00542667	-0.37645	0.00672052	-0.374318	0.00588903
chr19	43083553	43084835	1	1	1	3	-0.447019	0.00103969	-0.381489	0.00594306	-0.408057	0.00232803
chr19	43118325	43119114	1	1	0	2	-0.291468	0.0458564	-0.318617	0.0259256	-0.271319	0.0641363
chr19	43174416	43175111	1	1	1	3	-0.496728	0.000278658	-0.476375	0.000445189	-0.471192	0.000386238
chr19	43186271	43188509	1	1	1	3	-0.373505	0.00707454	-0.314016	0.028701	-0.352717	0.0103997
chr19	43206268	43207738	0	1	0	1	-0.245986	0.106029	-0.329126	0.0205766	-0.258733	0.0810192
chr19	43269449	43271287	1	0	0	1	-0.305847	0.0340379	-0.247038	0.102494	-0.283249	0.0508247
chr19	43331260	43331767	0	0	1	1	-0.275983	0.0619982	-0.270759	0.067671	-0.284842	0.0492151
chr19	43463102	43464359	1	1	1	3	-0.464829	0.000649023	-0.475011	0.000467791	-0.494607	0.000200171
chr19	43475004	43475639	0	0	1	1	-0.279667	0.0577817	-0.260202	0.0816155	-0.300032	0.0358818
chr19	43503608	43504930	1	1	1	3	-0.471445	0.000553967	-0.465531	0.000602339	-0.495314	0.000195808
chr19	43533119	43534443	1	1	1	3	-0.472574	0.000538092	-0.480633	0.000395594	-0.491303	0.000218217
chr19	43555277	43555480	1	1	1	3	-0.464686	0.000652056	-0.502943	0.000198784	-0.486977	0.00024649
chr19	43562221	43563219	1	1	1	3	-0.451353	0.000933806	-0.477706	0.000428954	-0.468872	0.000410178
chr19	43575378	43575853	1	1	1	3	-0.448156	0.00100913	-0.441897	0.00119617	-0.469312	0.000405846
chr19	43594803	43595371	1	1	1	3	-0.309916	0.0312519	-0.325993	0.0221207	-0.31929	0.0232719
chr19	43595997	43596627	1	1	1	3	-0.320812	0.0246677	-0.310428	0.0310142	-0.332948	0.0169502
chr19	43619039	43620110	1	1	1	3	-0.308364	0.0322735	-0.322779	0.02371	-0.342629	0.0133798
chr19	43668309	43669342	1	1	1	3	-0.328909	0.0205914	-0.343239	0.0149899	-0.350212	0.011115
chr19	43701130	43701694	1	1	1	3	-0.434553	0.00145357	-0.441761	0.00119992	-0.448703	0.000724728
chr19	44025079	44025804	1	1	1	3	-0.334359	0.0181866	-0.348295	0.0133311	-0.359655	0.00869745
chr19	44094058	44095424	1	0	1	2	-0.302135	0.0368539	-0.268886	0.0700664	-0.305625	0.0317571
chr19	44390094	44390376	1	0	1	2	-0.312991	0.0293231	-0.283709	0.0530157	-0.299713	0.0361324
chr19	44500027	44500862	1	1	1	3	-0.312455	0.0296602	-0.292799	0.0444089	-0.326962	0.0194767
chr19	44571808	44572400	1	1	1	3	-0.322564	0.0236914	-0.288692	0.048088	-0.336379	0.0155953
chr19	44635993	44636372	1	1	1	3	-0.321997	0.024005	-0.342753	0.0151621	-0.332694	0.017039
chr19	44654358	44654668	1	1	1	3	-0.435244	0.00142645	-0.446187	0.00105351	-0.450968	0.000676736
chr19	44692036	44692542	1	1	1	3	-0.287971	0.0491514	-0.306465	0.0336934	-0.30403	0.032879
chr19	44738824	44739337	0	1	1	2	-0.276179	0.0617586	-0.330872	0.0198006	-0.297137	0.0381781
chr19	44741883	44742283	1	1	1	3	-0.452703	0.0009069	-0.487737	0.000327344	-0.458205	0.000554809
chr19	44747221	44749087	1	1	1	3	-0.347968	0.0131914	-0.316368	0.0272578	-0.373749	0.00597755
chr19	44753159	44753776	1	1	1	3	-0.478539	0.000452292	-0.481916	0.00038182	-0.499805	0.00016972
chr19	44754339	44754655	1	1	1	3	-0.375582	0.00674468	-0.317285	0.0266826	-0.395619	0.00332522
chr19	44770567	44770896	1	1	1	3	-0.397208	0.00386153	-0.399485	0.00375473	-0.421462	0.00158406
chr19	44844572	44845099	0	0	1	1	-0.286628	0.050452	-0.239463	0.116072	-0.304378	0.0326352
chr19	44890421	44891524	1	1	1	3	-0.379514	0.00611238	-0.353486	0.0117746	-0.400412	0.00289382
chr19	44943851	44944178	1	1	1	3	-0.430973	0.00160139	-0.421229	0.00212923	-0.444821	0.000815773
chr19	44954574	44955805	1	1	1	3	-0.370202	0.00767454	-0.334732	0.0181805	-0.375068	0.00576504
chr19	45001211	45002424	1	1	1	3	-0.501553	0.000236432	-0.498198	0.000230506	-0.525914	7.52122e-05
chr19	45038939	45039548	1	0	1	2	-0.289501	0.0477215	-0.272322	0.0658196	-0.314907	0.0258058
chr19	45059076	45059742	0	1	1	2	-0.280754	0.0566198	-0.29425	0.043171	-0.297194	0.038142
chr19	45075188	45076587	1	0	1	2	-0.313286	0.0291275	-0.269827	0.0688166	-0.328275	0.018898
chr19	45079032	45079626	1	1	1	3	-0.415951	0.00237571	-0.379503	0.00625642	-0.427116	0.0013497
chr19	45087460	45087890	1	1	1	3	-0.323533	0.0231977	-0.325546	0.0223405	-0.339365	0.0144973
chr19	45091444	45091848	1	1	1	3	-0.436217	0.00138756	-0.413925	0.00257887	-0.461787	0.000500471
chr19	45103100	45103546	0	1	0	1	-0.267475	0.0727035	-0.299799	0.038669	-0.276976	0.0573957
chr19	45115883	45116531	1	1	1	3	-0.33982	0.0160271	-0.308491	0.0322762	-0.348552	0.0115704
chr19	45125857	45126428	0	1	0	1	-0.248753	0.101126	-0.300413	0.0381815	-0.25078	0.0934016
chr19	45177882	45179725	1	1	1	3	-0.321538	0.0242527	-0.297615	0.0403663	-0.351387	0.0107808
chr19	45338562	45339046	0	1	0	1	-0.258447	0.0855266	-0.29004	0.0468424	-0.264916	0.0723211
chr19	45348587	45348988	1	1	1	3	-0.287897	0.0492243	-0.320395	0.0249571	-0.304297	0.0326818
chr19	45370073	45370856	1	1	1	3	-0.504484	0.000216178	-0.490002	0.000305759	-0.526551	7.35653e-05
chr19	45439584	45440107	1	0	1	2	-0.317059	0.0267837	-0.286268	0.0504	-0.327511	0.0192443
chr19	45442825	45443329	1	1	1	3	-0.310073	0.0311634	-0.287305	0.049378	-0.322141	0.0218121
chr19	45450094	45451841	1	0	1	2	-0.295203	0.0425123	-0.284976	0.0517008	-0.311023	0.0281929
chr19	45468909	45469922	1	1	1	3	-0.374511	0.00690819	-0.376569	0.00670572	-0.399605	0.00296409
chr19	45478454	45479254	1	1	1	3	-0.402265	0.00337245	-0.397069	0.00400117	-0.415971	0.00186041
chr19	45485182	45485980	1	1	1	3	-0.398859	0.00368972	-0.392365	0.00450932	-0.417106	0.00180269
chr19	45498468	45499606	1	1	1	3	-0.41309	0.00256309	-0.431683	0.00157956	-0.431656	0.00118907
chr19	45506347	45507800	1	0	1	2	-0.317147	0.0267367	-0.27253	0.0655766	-0.344865	0.0126744
chr19	45514627	45515792	1	1	1	3	-0.389762	0.004709	-0.360933	0.00988897	-0.403645	0.00263962
chr19	45523283	45523987	1	1	1	3	-0.345924	0.0138483	-0.378881	0.00635033	-0.367049	0.00715287
chr19	45558455	45558664	1	1	1	3	-0.463707	0.00066755	-0.457645	0.000763945	-0.464612	0.00046036
chr19	45584079	45585317	1	1	1	3	-0.368519	0.00798175	-0.349642	0.0129027	-0.393902	0.00348858
chr19	45639048	45639486	1	1	1	3	-0.411372	0.00267776	-0.412546	0.00267607	-0.408291	0.00231143
chr19	45641338	45642710	1	1	1	3	-0.380126	0.00601844	-0.360534	0.00998997	-0.402609	0.00271669
chr19	45671053	45671424	1	0	1	2	-0.288227	0.0489008	-0.28524	0.0514365	-0.287147	0.0470132
chr19	45681547	45681978	1	1	1	3	-0.348013	0.0131769	-0.31833	0.0261042	-0.364849	0.00758573
chr19	45691868	45693089	1	1	1	3	-0.378131	0.00633111	-0.362153	0.00960127	-0.401087	0.00283933
chr19	45717280	45717745	1	1	1	3	-0.482279	0.000411091	-0.50374	0.000193241	-0.50707	0.000132391
chr19	45730782	45731179	1	1	1	3	-0.398115	0.00377101	-0.416365	0.00242102	-0.424743	0.00144318
chr19	45758819	45759346	0	1	0	1	-0.224854	0.148177	-0.305492	0.0343945	-0.259584	0.0797509
chr19	45769238	45769656	0	0	1	1	-0.275048	0.0631426	-0.261805	0.0793394	-0.286394	0.0477031
chr19	45770285	45771006	1	1	1	3	-0.501048	0.000239457	-0.503525	0.000194085	-0.525838	7.53181e-05
chr19	45779264	45779731	1	1	1	3	-0.349165	0.0128286	-0.364425	0.00906908	-0.381918	0.00479566
chr19	45790795	45791331	1	1	1	3	-0.385576	0.00525168	-0.410808	0.00280375	-0.396861	0.0032106
chr19	45792278	45793075	1	1	1	3	-0.312082	0.0299155	-0.297248	0.0406531	-0.319634	0.023094
chr19	45799141	45799347	1	1	1	3	-0.29225	0.0451489	-0.305397	0.0344549	-0.296004	0.0391143
chr19	45817185	45817391	1	1	1	3	-0.461924	0.000704879	-0.466479	0.000594684	-0.486543	0.000249029
chr19	45862730	45863423	1	1	1	3	-0.422584	0.00201237	-0.393027	0.00443196	-0.438326	0.000994405
chr19	45871961	45872834	0	0	1	1	-0.272684	0.0659505	-0.25419	0.0908176	-0.290682	0.0437547
chr19	45902564	45903276	1	1	1	3	-0.338058	0.0167102	-0.329892	0.0202356	-0.360042	0.00860617
chr19	45995053	45995678	1	1	1	3	-0.411932	0.0026441	-0.411222	0.00277224	-0.435386	0.0010751
chr19	46160329	46160947	1	1	1	3	-0.352541	0.0118361	-0.339069	0.016472	-0.347433	0.011912
chr19	46249256	46249961	1	1	1	3	-0.325989	0.0219638	-0.298492	0.0396642	-0.326167	0.019846
chr19	46346745	46347540	1	1	1	3	-0.412992	0.00256744	-0.442232	0.0011873	-0.422202	0.00154968
chr19	46387307	46388003	1	1	1	3	-0.329438	0.0203553	-0.339388	0.0163552	-0.330342	0.0180134
chr19	46489196	46489774	1	1	1	3	-0.351299	0.0121979	-0.323616	0.0233022	-0.342431	0.0134477
chr19	46537147	46537749	1	1	1	3	-0.351642	0.0120969	-0.369728	0.00796496	-0.362796	0.0080103
chr19	46600457	46601552	0	0	1	1	-0.266296	0.0742452	-0.183656	0.258005	-0.294222	0.0406332
chr19	46619768	46620154	1	1	1	3	-0.305461	0.0343076	-0.289242	0.0475695	-0.317957	0.0240199
chr19	46634056	46634492	1	1	1	3	-0.529443	0.000100223	-0.542795	4.6627e-05	-0.544332	3.93501e-05
chr19	46637995	46639397	1	1	1	3	-0.310041	0.031183	-0.291587	0.0454764	-0.327312	0.0193371
chr19	46648009	46648641	1	1	1	3	-0.344149	0.0144286	-0.383355	0.00567794	-0.352051	0.0105986
chr19	46660921	46661638	1	1	1	3	-0.355877	0.0108829	-0.33517	0.0180021	-0.378166	0.0053035
chr19	46704129	46704881	1	1	1	3	-0.324097	0.0229106	-0.35819	0.0105555	-0.337026	0.0153395
chr19	46713885	46714816	1	1	1	3	-0.298809	0.0394864	-0.296745	0.0410746	-0.3224	0.0216954
chr19	46717102	46717683	1	1	1	3	-0.399966	0.00358348	-0.4047	0.00329866	-0.40618	0.00245204
chr19	46730826	46731855	1	1	1	3	-0.320238	0.0249833	-0.354076	0.0116124	-0.349674	0.0112594
chr19	46733367	46733629	1	1	1	3	-0.404363	0.00319522	-0.406614	0.00313308	-0.42001	0.0016565
chr19	46757241	46757678	1	1	1	3	-0.399292	0.00364499	-0.397906	0.00391537	-0.403176	0.00267366
chr19	46784477	46785027	1	1	1	3	-0.413822	0.00250678	-0.447582	0.00101473	-0.429966	0.00124693
chr19	46786209	46786860	1	1	1	3	-0.307746	0.032693	-0.334564	0.0182521	-0.319607	0.0231058
chr19	46840478	46840713	1	1	1	3	-0.330172	0.0200203	-0.335122	0.0180205	-0.32014	0.0228186
chr19	46850384	46851141	1	1	1	3	-0.383083	0.0055743	-0.389167	0.00488511	-0.418074	0.00175062
chr19	46856124	46856516	1	1	1	3	-0.316836	0.0269234	-0.313147	0.0292705	-0.329304	0.0184487
chr19	46860005	46861212	1	1	1	3	-0.294026	0.0435515	-0.299138	0.0391569	-0.315025	0.0257249
chr19	47047892	47048935	1	1	1	3	-0.457688	0.000792012	-0.432193	0.00156049	-0.475514	0.000342712
chr19	47112029	47113883	1	0	1	2	-0.316005	0.0274308	-0.283198	0.0535365	-0.340178	0.0142261
chr19	47186640	47187343	1	1	1	3	-0.347602	0.01331	-0.317038	0.02683	-0.364142	0.00772368
chr19	47210767	47210984	1	0	1	2	-0.318623	0.0258579	-0.264747	0.0753479	-0.316503	0.0248632
chr19	47225979	47226552	1	1	1	3	-0.334365	0.0181862	-0.296139	0.0415809	-0.343088	0.013228
chr19	47230422	47231688	1	1	1	3	-0.392397	0.00438722	-0.400697	0.00364579	-0.419031	0.00170245
chr19	47244110	47244534	1	1	1	3	-0.39237	0.004389	-0.357432	0.0107384	-0.403707	0.00263496
chr19	47256430	47257421	1	1	1	3	-0.351692	0.0120816	-0.343255	0.0149864	-0.371936	0.00627906
chr19	47273315	47275283	1	1	1	3	-0.380088	0.00602434	-0.330338	0.0200347	-0.402301	0.00273923
chr19	47315296	47315764	1	1	1	3	-0.302648	0.0364427	-0.350432	0.0126456	-0.319068	0.0234008
chr19	47324419	47324890	1	1	1	3	-0.327699	0.0211682	-0.327268	0.0214937	-0.346378	0.0122129
chr19	47330516	47330972	0	1	1	2	-0.280826	0.0565405	-0.308235	0.0324526	-0.295487	0.0395615
chr19	47336826	47337326	1	1	1	3	-0.396417	0.0039365	-0.407921	0.00302313	-0.418818	0.00171354
chr19	47349014	47349448	1	1	1	3	-0.332558	0.0189787	-0.314957	0.0280997	-0.350581	0.0110181
chr19	47369875	47370501	1	1	1	3	-0.426575	0.00180516	-0.389486	0.00483848	-0.429491	0.00126553
chr19	47381929	47382368	1	1	1	3	-0.340185	0.0158709	-0.348223	0.0133517	-0.344031	0.0129201
chr19	47436660	47437063	1	1	1	3	-0.365666	0.00856258	-0.371338	0.00763366	-0.387433	0.00414481
chr19	47483857	47484411	1	0	1	2	-0.292454	0.0449823	-0.271254	0.0670907	-0.316786	0.0247073
chr19	47497213	47497682	1	1	1	3	-0.428697	0.0017018	-0.396431	0.00406391	-0.424434	0.00145265
chr19	47514707	47515662	1	1	1	3	-0.420692	0.00210987	-0.425511	0.0018886	-0.447301	0.000754053
chr19	47573067	47573713	0	1	1	2	-0.263789	0.0776942	-0.290789	0.0461873	-0.286605	0.0474941
chr19	47600275	47600840	1	1	1	3	-0.492325	0.000314607	-0.508094	0.00016558	-0.519471	9.38932e-05
chr19	47608038	47609141	1	1	1	3	-0.453803	0.000885605	-0.45845	0.000743783	-0.486	0.000252659
chr19	47610000	47610516	1	1	1	3	-0.345397	0.0140254	-0.357385	0.010747	-0.345857	0.012374
chr19	47679456	47681119	0	1	0	1	-0.206451	0.19352	-0.305293	0.0345413	-0.229408	0.133137
chr19	47698081	47698463	1	1	1	3	-0.319067	0.025644	-0.291738	0.0453506	-0.334721	0.0162392
chr19	47740820	47741615	0	1	0	1	-0.26358	0.0780185	-0.304025	0.0354679	-0.264976	0.0722477
chr19	47743068	47743851	1	1	1	3	-0.402567	0.00334768	-0.400075	0.00370303	-0.422244	0.00154874
chr19	47756170	47757396	1	0	1	2	-0.28907	0.0481113	-0.272928	0.0650801	-0.299825	0.0360473
chr19	47765753	47766681	1	1	1	3	-0.299871	0.0386352	-0.371291	0.0076435	-0.309193	0.0293467
chr19	47859755	47860327	0	1	0	1	-0.282119	0.055144	-0.293365	0.0439209	-0.27699	0.0573788
chr19	48170043	48170719	1	1	1	3	-0.3513	0.0121979	-0.350009	0.0127901	-0.370204	0.00658559
chr19	48249521	48250004	1	1	1	3	-0.306674	0.0334407	-0.290207	0.0466893	-0.315271	0.0255722
chr19	48255564	48256021	1	1	1	3	-0.359392	0.00997511	-0.33706	0.0172515	-0.377836	0.00534802
chr19	48259819	48260384	1	1	1	3	-0.420816	0.00210462	-0.40576	0.0032053	-0.42224	0.00154874
chr19	48321289	48322299	1	1	1	3	-0.398873	0.00368803	-0.378682	0.00637526	-0.423484	0.00149775
chr19	48325237	48325554	1	0	1	2	-0.326654	0.0216549	-0.280256	0.0566396	-0.349228	0.0113805
chr19	48330154	48330436	1	1	1	3	-0.478392	0.000452292	-0.490584	0.000299897	-0.502713	0.000154949
chr19	48332744	48333598	1	0	1	2	-0.292175	0.045214	-0.282489	0.0542989	-0.31031	0.0286344
chr19	48333618	48334309	1	1	1	3	-0.350279	0.0125086	-0.318346	0.0260953	-0.363444	0.00787136
chr19	48363662	48364554	1	1	1	3	-0.386088	0.00518587	-0.359219	0.0103122	-0.398511	0.00306411
chr19	48373083	48373860	0	1	0	1	-0.259785	0.0834645	-0.328552	0.0208379	-0.272371	0.062853
chr19	48390600	48391785	1	1	1	3	-0.306386	0.0336494	-0.318258	0.0261344	-0.334691	0.0162486
chr19	48398210	48399066	1	1	1	3	-0.426428	0.00181202	-0.464032	0.000629549	-0.448831	0.000722614
chr19	48445745	48446285	0	0	1	1	-0.264933	0.0760772	-0.187268	0.24664	-0.292331	0.0422441
chr19	48468840	48469645	1	1	1	3	-0.414226	0.00247771	-0.412036	0.00271507	-0.441191	0.000912316
chr19	48479632	48481339	1	1	1	3	-0.343179	0.014781	-0.302861	0.0362969	-0.342904	0.0132915
chr19	48500940	48501722	0	1	1	2	-0.277379	0.0603656	-0.318458	0.0260283	-0.295639	0.0394374
chr19	48502198	48502729	1	1	1	3	-0.357782	0.0103724	-0.395124	0.00419738	-0.367981	0.00697101
chr19	48513469	48514188	1	1	1	3	-0.356296	0.0107681	-0.400546	0.00366056	-0.385419	0.00437731
chr19	48588862	48589323	1	1	1	3	-0.438377	0.00131319	-0.414898	0.00251695	-0.444342	0.000827921
chr19	48608820	48609076	0	1	0	1	-0.259749	0.0835141	-0.288038	0.0486677	-0.268096	0.0681728
chr19	48618935	48619691	1	1	1	3	-0.359003	0.0100666	-0.3467	0.0138508	-0.381187	0.00488484
chr19	48624100	48624559	1	1	1	3	-0.437498	0.00134036	-0.408129	0.00301093	-0.462553	0.000489493
chr19	48634498	48634710	1	1	1	3	-0.411344	0.00267787	-0.387397	0.00512386	-0.417869	0.00176103
chr19	48636898	48638357	1	1	1	3	-0.360652	0.00967848	-0.330147	0.0201169	-0.381341	0.00486356
chr19	48646138	48646790	1	1	1	3	-0.370355	0.00764937	-0.373109	0.0073061	-0.401164	0.00283199
chr19	48713850	48714606	1	1	1	3	-0.313744	0.0288397	-0.30133	0.03746	-0.345125	0.0126049
chr19	48720693	48721184	1	1	1	3	-0.450739	0.000948548	-0.444855	0.00109805	-0.470124	0.000398309
chr19	48726614	48727064	1	1	1	3	-0.40933	0.00282273	-0.438707	0.00130183	-0.422783	0.00152486
chr19	48738614	48739628	1	1	1	3	-0.370679	0.00758118	-0.409197	0.00292612	-0.393773	0.0034965
chr19	48762452	48762970	0	1	1	2	-0.282964	0.054281	-0.368667	0.00816229	-0.288959	0.0452912
chr19	48795229	48795684	1	1	1	3	-0.493344	0.000305881	-0.490576	0.000299897	-0.51274	0.000116349
chr19	48810829	48811287	0	0	1	1	-0.268514	0.0713131	-0.281476	0.0553661	-0.294224	0.0406332
chr19	48835667	48836163	1	1	1	3	-0.28714	0.0499498	-0.3118	0.0301153	-0.327278	0.0193499
chr19	48872192	48873421	0	0	1	1	-0.266545	0.0738974	-0.215973	0.166739	-0.284801	0.0492679
chr19	48875185	48875886	1	1	1	3	-0.311466	0.0302966	-0.301992	0.036947	-0.339479	0.0144605
chr19	48899977	48901245	1	0	1	2	-0.292658	0.0447907	-0.282337	0.0544573	-0.31842	0.0237525
chr19	48962168	48962754	1	1	1	3	-0.46781	0.000611132	-0.429211	0.00169124	-0.470248	0.000397455
chr19	48965114	48966058	1	1	1	3	-0.436852	0.0013646	-0.347625	0.0135532	-0.447752	0.000745449
chr19	48970868	48971273	1	1	1	3	-0.338481	0.0165544	-0.372654	0.00738729	-0.376751	0.00550595
chr19	48992950	48993941	1	1	1	3	-0.412249	0.00262224	-0.397197	0.00398896	-0.428088	0.00131466
chr19	49019521	49019809	1	0	1	2	-0.309826	0.0313104	-0.270863	0.0675406	-0.321225	0.0222831
chr19	49085066	49085850	1	1	1	3	-0.4863	0.000368785	-0.472005	0.000516913	-0.502781	0.000154949
chr19	49097886	49098233	1	1	1	3	-0.461239	0.000719657	-0.471583	0.000520573	-0.465758	0.000446079
chr19	49113985	49114935	1	1	1	3	-0.375401	0.00677293	-0.37802	0.00648259	-0.40468	0.00255847
chr19	49118692	49119341	1	1	1	3	-0.31341	0.029041	-0.309376	0.0316997	-0.340388	0.0141496
chr19	49127833	49128492	1	1	1	3	-0.483729	0.000393073	-0.476112	0.000448824	-0.510685	0.000121021
chr19	49145806	49146394	1	1	1	3	-0.405269	0.003127	-0.4036	0.0033828	-0.419592	0.00167681
chr19	49148955	49149453	1	1	1	3	-0.335008	0.017911	-0.369058	0.00808907	-0.330516	0.017934
chr19	49149894	49150430	1	1	1	3	-0.300103	0.0384577	-0.351253	0.0124059	-0.335481	0.0159357
chr19	49333569	49334211	1	1	1	3	-0.305416	0.0343448	-0.376155	0.00676431	-0.321995	0.0218816
chr19	49335145	49335906	1	1	1	3	-0.348976	0.0128796	-0.297025	0.0408459	-0.368971	0.00680035
chr19	49363424	49363899	1	1	1	3	-0.354975	0.0111455	-0.345616	0.014197	-0.400905	0.00285336
chr19	49443177	49443970	1	1	1	3	-0.451515	0.000930261	-0.415775	0.00245678	-0.462166	0.000495228
chr19	49453081	49453772	1	1	1	3	-0.422594	0.00201237	-0.445764	0.00106947	-0.441992	0.000888565
chr19	49469024	49469403	1	1	1	3	-0.29738	0.0406097	-0.296809	0.0410292	-0.327735	0.0191332
chr19	49473911	49474506	1	1	1	3	-0.414487	0.00246131	-0.412841	0.00265809	-0.44202	0.000887894
chr19	49476119	49476546	1	1	1	3	-0.424383	0.00192175	-0.438349	0.00131302	-0.450889	0.000678507
chr19	49487186	49487830	1	1	1	3	-0.388677	0.00484696	-0.351971	0.0121959	-0.411206	0.00213682
chr19	49495934	49496472	1	0	1	2	-0.299821	0.038676	-0.285216	0.0514542	-0.329018	0.0185813
chr19	49500494	49501318	1	1	1	3	-0.361011	0.00958638	-0.327005	0.0216258	-0.381442	0.00484968
chr19	49506722	49507100	1	0	1	2	-0.302328	0.0366929	-0.285822	0.0508665	-0.315019	0.0257288
chr19	49512402	49512791	0	1	0	1	-0.265453	0.0753716	-0.323896	0.0231501	-0.28294	0.0511278
chr19	49515732	49516160	1	1	1	3	-0.311622	0.0302015	-0.366937	0.00850533	-0.337399	0.0152015
chr19	49527737	49528383	1	1	1	3	-0.301593	0.0372902	-0.296259	0.0414845	-0.332466	0.0171304
chr19	49533647	49534472	1	1	1	3	-0.443963	0.00112847	-0.386967	0.00517521	-0.456646	0.000585056
chr19	49590010	49590887	1	1	1	3	-0.351896	0.0120243	-0.330689	0.0198808	-0.380034	0.0050384
chr19	49640072	49640753	1	1	1	3	-0.487767	0.000353272	-0.496428	0.000248216	-0.502605	0.000155065
chr19	49641808	49642465	1	1	1	3	-0.413539	0.00252789	-0.412913	0.00265294	-0.436511	0.0010424
chr19	49664217	49664847	0	0	1	1	-0.27348	0.0650077	-0.252277	0.0938857	-0.293208	0.0414976
chr19	49676411	49677830	1	1	1	3	-0.344501	0.0143081	-0.315228	0.027921	-0.377586	0.0053883
chr19	49717583	49717844	0	1	0	1	-0.251851	0.0960468	-0.287042	0.0496402	-0.272983	0.0621265
chr19	49766229	49767231	1	1	1	3	-0.366076	0.0084801	-0.362257	0.00957456	-0.392276	0.00363914
chr19	49808631	49809701	0	1	1	2	-0.270892	0.0682194	-0.286842	0.0498453	-0.288934	0.0453087
chr19	49813284	49813788	1	1	1	3	-0.319046	0.0256543	-0.318027	0.0262602	-0.342922	0.0132861
chr19	49817441	49818692	1	1	1	3	-0.305396	0.0343593	-0.303037	0.0361671	-0.32522	0.0203292
chr19	49850546	49851502	1	1	1	3	-0.419698	0.00216835	-0.395259	0.00418697	-0.427061	0.00135263
chr19	49869301	49870180	1	1	1	3	-0.370317	0.00765535	-0.349435	0.0129604	-0.386474	0.00425346
chr19	49876293	49878127	1	1	1	3	-0.376653	0.00655422	-0.366116	0.00869112	-0.399556	0.00296813
chr19	49889777	49890662	1	1	1	3	-0.326214	0.021862	-0.377319	0.00659124	-0.348974	0.01145
chr19	49911410	49911886	1	1	1	3	-0.32473	0.0225797	-0.388458	0.00497688	-0.351016	0.010892
chr19	49928956	49930160	1	1	1	3	-0.321331	0.0243734	-0.290207	0.0466893	-0.344348	0.0128338
chr19	49987142	49987548	1	1	1	3	-0.52757	0.000107493	-0.549955	3.67671e-05	-0.547565	3.55563e-05
chr19	50024969	50026260	1	1	1	3	-0.393759	0.00423379	-0.367104	0.00847526	-0.416843	0.00181541
chr19	50050363	50051211	1	1	1	3	-0.383519	0.00551466	-0.358668	0.0104447	-0.388676	0.00400067
chr19	50091642	50092165	1	1	1	3	-0.298883	0.0394304	-0.291882	0.045228	-0.305668	0.0317223
chr19	50169026	50169476	1	1	1	3	-0.321223	0.024436	-0.347043	0.0137455	-0.33281	0.0170061
chr19	50192666	50193303	1	1	1	3	-0.358457	0.0102012	-0.346158	0.0140132	-0.347608	0.0118643
chr19	50242554	50242930	1	1	1	3	-0.328013	0.0210232	-0.336582	0.0174433	-0.325446	0.0202117
chr19	50289408	50290004	1	1	1	3	-0.366874	0.00831063	-0.413925	0.00257887	-0.369575	0.00668535
chr19	50317418	50317871	0	1	0	1	-0.269747	0.0696831	-0.316353	0.0272684	-0.275851	0.058739
chr19	50333322	50334093	1	1	1	3	-0.331538	0.0194039	-0.355965	0.0110948	-0.354115	0.0100032
chr19	50376275	50376910	1	1	1	3	-0.397982	0.0037843	-0.36858	0.00818002	-0.410429	0.00218011
chr19	50383890	50384398	1	0	1	2	-0.306057	0.0338796	-0.275799	0.0616136	-0.32358	0.0211214
chr19	50414718	50416008	1	0	1	2	-0.290505	0.046745	-0.27595	0.0614434	-0.320429	0.0226682
chr19	50427973	50428502	1	1	1	3	-0.369542	0.00778538	-0.339875	0.0161988	-0.376399	0.00556406
chr19	50431513	50432045	0	0	1	1	-0.275506	0.062596	-0.286172	0.0505139	-0.300826	0.0352525
chr19	50475914	50476903	1	1	1	3	-0.385353	0.00527577	-0.389917	0.00478499	-0.397269	0.00317469
chr19	50510970	50511652	1	1	1	3	-0.403031	0.00330032	-0.392006	0.00455379	-0.429134	0.00127768
chr19	50547779	50548795	1	1	1	3	-0.359124	0.0100338	-0.300963	0.0377288	-0.355252	0.00972701
chr19	50679307	50679668	0	1	0	1	-0.261489	0.0809316	-0.290175	0.0467217	-0.278802	0.0554309
chr19	50687661	50688163	1	0	1	2	-0.299461	0.0389578	-0.286667	0.0500305	-0.300354	0.0356244
chr19	50728372	50728658	1	1	1	3	-0.418304	0.00224064	-0.436236	0.00139228	-0.434461	0.00110284
chr19	50804414	50805269	1	1	1	3	-0.441508	0.00120589	-0.42398	0.00197328	-0.456826	0.000581125
chr19	50835727	50836711	1	1	1	3	-0.442979	0.00115846	-0.452837	0.000881893	-0.439752	0.000957116
chr19	50858173	50860295	1	1	1	3	-0.396655	0.00391214	-0.39573	0.00414449	-0.392364	0.00363076
chr19	50887313	50888194	0	1	0	1	-0.265412	0.0754356	-0.311329	0.0304494	-0.260293	0.0787285
chr19	50916277	50916705	1	1	1	3	-0.294719	0.0429379	-0.32077	0.0247554	-0.300672	0.0353695
chr19	51018737	51019677	1	1	1	3	-0.377944	0.00636112	-0.363827	0.00920821	-0.392471	0.00361899
chr19	51108168	51108862	1	1	1	3	-0.40977	0.0027909	-0.358413	0.0105093	-0.421527	0.00158224
chr19	51123254	51123726	1	1	1	3	-0.353046	0.0117064	-0.412626	0.00267211	-0.372888	0.00612639
chr19	51124790	51125105	1	1	1	3	-0.406759	0.00300584	-0.339843	0.0162099	-0.392515	0.00361542
chr19	51138323	51138948	1	1	1	3	-0.417911	0.00226376	-0.466543	0.000593588	-0.430714	0.00122318
chr19	51166912	51167670	1	1	1	3	-0.341205	0.0154937	-0.349714	0.0128849	-0.349773	0.0112372
chr19	51183835	51186643	1	1	1	3	-0.351504	0.0121397	-0.362081	0.00961448	-0.348351	0.0116292
chr19	51321811	51322292	1	1	1	3	-0.446487	0.00105245	-0.455444	0.000815064	-0.430037	0.00124471
chr19	51327218	51327910	0	0	1	1	-0.278484	0.0591676	-0.257611	0.085406	-0.289363	0.0449368
chr19	51338888	51339239	1	0	1	2	-0.290143	0.0470895	-0.261239	0.0801018	-0.309054	0.0294459
chr19	51339738	51340682	1	1	1	3	-0.390887	0.00455544	-0.37692	0.00665994	-0.402949	0.00268956
chr19	51346774	51347328	1	1	1	3	-0.304756	0.0348413	-0.313857	0.0288145	-0.28585	0.0482223
chr19	51367255	51368353	1	1	1	3	-0.455622	0.000836989	-0.455444	0.000815064	-0.476783	0.000327255
chr19	51372425	51373362	1	1	1	3	-0.350234	0.0125198	-0.289489	0.0473421	-0.369283	0.00674018
chr19	51389114	51389414	0	1	0	1	-0.202428	0.204579	-0.295956	0.0417238	-0.244778	0.103636
chr19	51394075	51394751	0	1	1	2	-0.285265	0.0518541	-0.289274	0.0475417	-0.309951	0.0288561
chr19	51440961	51442217	1	1	1	3	-0.298088	0.0400631	-0.330306	0.0200478	-0.313429	0.0267022
chr19	51501606	51502298	0	1	0	1	-0.269489	0.07003	-0.29732	0.0405898	-0.279612	0.0545987
chr19	51594011	51594888	1	1	1	3	-0.30273	0.0363817	-0.293931	0.0434252	-0.329794	0.0182341
chr19	51703880	51704597	1	1	1	3	-0.480053	0.00043569	-0.453044	0.000875609	-0.493763	0.000202859
chr19	51735830	51736562	1	1	1	3	-0.392998	0.00432009	-0.367998	0.00829477	-0.389548	0.00391437
chr19	51754180	51754488	0	0	1	1	-0.27509	0.0630862	-0.213262	0.173549	-0.285914	0.0481737
chr19	51777937	51778259	1	1	1	3	-0.309669	0.0314059	-0.331359	0.0196055	-0.314631	0.0259602
chr19	51887562	51888264	1	1	1	3	-0.298526	0.0397104	-0.30381	0.0356039	-0.292246	0.0423113
chr19	51986281	51987039	1	1	1	3	-0.364298	0.0088361	-0.345193	0.0143257	-0.379109	0.00516969
chr19	52048331	52049430	1	0	1	2	-0.292595	0.0448497	-0.248633	0.0997774	-0.304103	0.0328291
chr19	52139215	52140163	1	1	1	3	-0.337195	0.0170519	-0.298053	0.0400177	-0.359258	0.00878863
chr19	52170924	52171765	1	0	1	2	-0.296321	0.0415288	-0.280105	0.0568032	-0.307216	0.0306813
chr19	52189530	52190570	1	1	1	3	-0.384877	0.00534105	-0.376386	0.00673186	-0.407593	0.00236029
chr19	52220896	52221366	0	1	0	1	-0.257349	0.087258	-0.288222	0.0485124	-0.260254	0.0787824
chr19	52269396	52270539	1	1	1	3	-0.432973	0.00151614	-0.408208	0.00300396	-0.449835	0.000699675
chr19	52335976	52336687	0	1	1	2	-0.286595	0.0504858	-0.312868	0.0294471	-0.292991	0.0416828
chr19	52369638	52370361	0	0	1	1	-0.272318	0.0663876	-0.265967	0.0737616	-0.295722	0.0393607
chr19	52527027	52528260	1	1	1	3	-0.489614	0.000335978	-0.459782	0.000717975	-0.494478	0.000200763
chr19	52535486	52536698	1	1	1	3	-0.403274	0.00328189	-0.379479	0.00625693	-0.415473	0.00188484
chr19	52569823	52570857	1	1	1	3	-0.524012	0.000120315	-0.48371	0.000365995	-0.528999	6.91133e-05
chr19	52600779	52601900	1	1	1	3	-0.576142	2.32841e-05	-0.524049	9.25078e-05	-0.573002	1.63729e-05
chr19	52637755	52638888	1	1	1	3	-0.366261	0.00844116	-0.361156	0.00984397	-0.36353	0.00784965
chr19	52689736	52691125	1	1	1	3	-0.407072	0.00298353	-0.413854	0.00258567	-0.418055	0.00175146
chr19	52734614	52735599	1	1	1	3	-0.453461	0.000890538	-0.437639	0.00133697	-0.464086	0.000467143
chr19	52857031	52858065	1	1	1	3	-0.373536	0.00706748	-0.371243	0.0076542	-0.379293	0.00514419
chr19	52896925	52897990	1	1	1	3	-0.509856	0.000184649	-0.516283	0.00012492	-0.54357	3.9962e-05
chr19	52942062	52943118	1	1	1	3	-0.488963	0.000342136	-0.444153	0.0011271	-0.49839	0.000177062
chr19	52962437	52963139	1	1	1	3	-0.518709	0.000141482	-0.491851	0.000289637	-0.532828	6.12962e-05
chr19	52993595	52994195	0	0	1	1	-0.283301	0.0539094	-0.266996	0.0724258	-0.296064	0.0390641
chr19	53102807	53103873	1	1	1	3	-0.357008	0.0105809	-0.317373	0.0266315	-0.368857	0.00681565
chr19	53196909	53197371	0	1	1	2	-0.282178	0.055084	-0.29708	0.0408079	-0.287435	0.0467262
chr19	53333198	53334312	1	1	1	3	-0.349294	0.012793	-0.368986	0.00810568	-0.386955	0.00419977
chr19	53360426	53360721	1	1	1	3	-0.339788	0.0160367	-0.307518	0.0329837	-0.320117	0.0228266
chr19	53365258	53366273	1	1	1	3	-0.350159	0.0125411	-0.312605	0.0296032	-0.372432	0.00620019
chr19	53371895	53372551	0	1	0	1	-0.243568	0.110302	-0.291276	0.0457456	-0.252434	0.0905784
chr19	53394738	53395778	1	1	1	3	-0.574909	2.32841e-05	-0.548839	3.79695e-05	-0.587107	1.04099e-05
chr19	53431505	53432561	1	1	1	3	-0.456656	0.000814055	-0.437926	0.00132864	-0.466252	0.000438095
chr19	53467365	53468090	1	1	1	3	-0.299171	0.0392033	-0.320714	0.0247898	-0.319717	0.0230451
chr19	53520623	53521332	1	1	1	3	-0.449508	0.000975275	-0.454104	0.000845466	-0.475261	0.000345066
chr19	53537295	53539034	1	1	1	3	-0.427534	0.00175658	-0.401399	0.00357847	-0.449848	0.000699597
chr19	53553676	53555613	1	1	1	3	-0.331167	0.0195769	-0.296315	0.0414376	-0.352905	0.0103481
chr19	53746240	53746558	0	1	1	2	-0.280118	0.0572796	-0.317166	0.0267641	-0.311619	0.0278003
chr19	53792904	53793330	1	1	1	3	-0.384224	0.00542741	-0.404397	0.00332109	-0.397659	0.00313989
chr19	53823698	53824678	1	1	1	3	-0.313511	0.0289727	-0.348454	0.0132747	-0.319345	0.0232405
chr19	53829856	53830368	1	1	1	3	-0.338195	0.0166668	-0.345871	0.0141116	-0.357592	0.00918651
chr19	53832949	53833244	1	1	1	3	-0.432881	0.00152088	-0.40108	0.00361316	-0.416231	0.00184579
chr19	53842192	53842413	0	1	0	1	-0.273287	0.0652293	-0.292567	0.0446074	-0.281247	0.0528831
chr19	53851808	53852123	1	1	1	3	-0.31893	0.0257184	-0.352608	0.0120147	-0.326356	0.0197657
chr19	53867425	53867914	1	1	1	3	-0.383697	0.00549507	-0.378826	0.00635562	-0.409535	0.00223432
chr19	53868957	53869763	1	1	1	3	-0.367292	0.00822584	-0.356181	0.0110544	-0.406937	0.00239783
chr19	53879115	53880036	1	1	1	3	-0.337627	0.016879	-0.305811	0.0341613	-0.362992	0.00797091
chr19	53960198	53960543	1	1	1	3	-0.290873	0.0464274	-0.291108	0.0458919	-0.306327	0.0312665
chr19	53971555	53972079	1	1	1	3	-0.318457	0.0259558	-0.356643	0.010935	-0.329211	0.0184908
chr19	54062404	54063085	0	1	0	1	-0.252961	0.0942121	-0.290279	0.0466354	-0.255353	0.086115
chr19	54095674	54096318	1	1	1	3	-0.358427	0.0102073	-0.339508	0.016316	-0.385457	0.00437543
chr19	54100749	54100944	1	1	1	3	-0.380222	0.00600544	-0.365589	0.00880464	-0.388344	0.00403977
chr19	54102584	54103380	1	1	1	3	-0.411891	0.00264604	-0.408615	0.00296742	-0.426202	0.0013885
chr19	54115115	54115814	0	0	1	1	-0.285175	0.0519372	-0.249534	0.0982231	-0.301362	0.0348401
chr19	54136994	54137862	1	1	1	3	-0.336647	0.0172719	-0.334971	0.0180879	-0.356187	0.00949213
chr19	54159454	54160196	1	1	1	3	-0.342728	0.0149423	-0.313235	0.0292085	-0.371814	0.00629991
chr19	54162265	54162710	1	1	1	3	-0.489083	0.000342108	-0.483623	0.000366205	-0.504652	0.000143706
chr19	54189284	54191530	1	1	1	3	-0.389175	0.00478218	-0.401885	0.00353345	-0.41216	0.00208242
chr19	54207967	54208667	1	1	1	3	-0.403918	0.00323349	-0.440198	0.00124507	-0.427048	0.00135321
chr19	54210848	54211202	1	0	1	2	-0.298247	0.0399284	-0.260386	0.0813531	-0.317995	0.0240024
chr19	54231553	54231988	0	1	0	1	-0.250416	0.0983994	-0.294616	0.0428422	-0.253613	0.0887572
chr19	54247481	54248579	1	1	1	3	-0.318315	0.0260416	-0.311273	0.0304873	-0.332515	0.0171143
chr19	54297845	54299461	1	1	1	3	-0.346373	0.0136883	-0.326662	0.0217923	-0.344147	0.0128869
chr19	54302280	54302592	1	1	1	3	-0.305883	0.0340097	-0.333057	0.0188579	-0.305298	0.0319659
chr19	54311528	54313202	1	1	1	3	-0.438265	0.00131845	-0.418797	0.00226419	-0.449455	0.000706328
chr19	54359110	54359893	1	0	1	2	-0.316023	0.0274198	-0.245619	0.104921	-0.311244	0.0280382
chr19	54364328	54365154	0	1	0	1	-0.253954	0.0925914	-0.307972	0.0326549	-0.27033	0.0653831
chr19	54369859	54370689	1	1	1	3	-0.40384	0.00323882	-0.423956	0.00197498	-0.425161	0.00142728
chr19	54448879	54449823	1	1	1	3	-0.389039	0.00479836	-0.347107	0.0137241	-0.402245	0.00274225
chr19	54456296	54457191	0	1	1	2	-0.275012	0.0631795	-0.298316	0.0398026	-0.307168	0.0307054
chr19	54462854	54465215	1	1	1	3	-0.420914	0.00209877	-0.375182	0.00693942	-0.443899	0.000840671
chr19	54593465	54594453	1	1	1	3	-0.370894	0.00754717	-0.416477	0.0024159	-0.37842	0.00526951
chr19	54643963	54644421	1	1	1	3	-0.338534	0.0165289	-0.337817	0.0169424	-0.35902	0.00884154
chr19	54662822	54663058	1	1	1	3	-0.430234	0.0016295	-0.432376	0.00154963	-0.461305	0.000506048
chr19	54691800	54692216	0	1	1	2	-0.266249	0.0742995	-0.305445	0.0344255	-0.286439	0.0476605
chr19	54875549	54875866	0	0	1	1	-0.273856	0.0645897	-0.277968	0.0590753	-0.288481	0.0456902
chr19	55062888	55063415	1	1	1	3	-0.331941	0.0192324	-0.344994	0.0143869	-0.356849	0.00934444
chr19	55080139	55082094	1	1	1	3	-0.302194	0.0368027	-0.343606	0.0148632	-0.329636	0.0182989
chr19	55117149	55117971	1	1	1	3	-0.43373	0.00148353	-0.407307	0.00307029	-0.456258	0.000591353
chr19	55206817	55207368	1	1	1	3	-0.436143	0.00139089	-0.5157	0.000125	-0.469377	0.000405024
chr19	55216543	55217285	1	0	1	2	-0.29453	0.0430997	-0.278606	0.0583728	-0.317107	0.0245209
chr19	55253846	55254513	1	1	1	3	-0.43716	0.0013528	-0.398481	0.00385722	-0.451816	0.000664304
chr19	55258539	55259543	1	1	1	3	-0.414734	0.00245419	-0.395538	0.00416004	-0.436073	0.00105512
chr19	55279897	55280539	1	0	1	2	-0.287891	0.0492297	-0.251455	0.0951612	-0.303153	0.0335398
chr19	55286878	55288121	0	0	1	1	-0.285767	0.0513321	-0.262371	0.0785548	-0.295153	0.0398367
chr19	55301859	55302199	1	1	1	3	-0.398174	0.00376741	-0.353525	0.0117654	-0.394432	0.00343592
chr19	55338770	55339965	1	1	1	3	-0.363991	0.00890098	-0.363476	0.00928464	-0.383825	0.004558
chr19	55353758	55354079	1	1	1	3	-0.375652	0.00673447	-0.365653	0.00879194	-0.372951	0.00611653
chr19	55385236	55386393	1	1	1	3	-0.478514	0.000452292	-0.444727	0.00110245	-0.486484	0.000249382
chr19	55407357	55408446	1	1	1	3	-0.35605	0.0108383	-0.320826	0.0247197	-0.372461	0.00619605
chr19	55461580	55462105	1	1	1	3	-0.429346	0.00167254	-0.412945	0.00265247	-0.448921	0.000719768
chr19	55467735	55468217	1	1	1	3	-0.513654	0.000161361	-0.541136	4.95377e-05	-0.53206	6.33815e-05
chr19	55476139	55477217	1	1	1	3	-0.31059	0.030837	-0.303866	0.0355811	-0.327562	0.0192169
chr19	55503683	55504279	1	1	1	3	-0.316771	0.0269607	-0.291826	0.0452744	-0.321067	0.0223506
chr19	55599024	55600444	1	1	1	3	-0.389011	0.00480074	-0.362272	0.00957035	-0.408846	0.00227894
chr19	55624176	55624990	1	1	1	3	-0.40808	0.00291332	-0.439744	0.00126262	-0.425304	0.00142243
chr19	55640700	55641250	0	1	0	1	-0.231169	0.134466	-0.288325	0.0483996	-0.231434	0.128956
chr19	55642752	55643995	1	1	1	3	-0.406475	0.00303299	-0.367631	0.00837534	-0.403684	0.00263661
chr19	55653706	55655660	1	1	1	3	-0.40844	0.00288345	-0.389359	0.00485794	-0.426529	0.00137527
chr19	55678169	55678596	1	1	1	3	-0.365516	0.00858911	-0.351309	0.0123876	-0.387844	0.00409687
chr19	55744253	55744547	1	1	1	3	-0.346678	0.0135981	-0.342562	0.0152318	-0.3379	0.0150213
chr19	55891818	55893191	1	1	1	3	-0.359937	0.00984761	-0.359729	0.0101826	-0.354079	0.0100128
chr19	56026934	56028459	1	1	1	3	-0.34124	0.0154828	-0.317405	0.0266121	-0.348491	0.0115891
chr19	56111634	56112073	1	0	1	2	-0.300131	0.0384351	-0.267028	0.0723784	-0.32471	0.0205793
chr19	56120376	56121742	1	1	1	3	-0.414284	0.00247499	-0.374879	0.00699389	-0.439966	0.000951533
chr19	56140603	56141244	1	1	1	3	-0.421338	0.00207174	-0.400115	0.00370246	-0.437808	0.00100535
chr19	56309558	56310024	0	1	1	2	-0.269656	0.0698175	-0.29118	0.045834	-0.297425	0.0379359
chr19	56507464	56508955	1	1	1	3	-0.40882	0.00285631	-0.374113	0.00711901	-0.415803	0.00187041
chr19	56538236	56539359	1	1	1	3	-0.357536	0.0104329	-0.329589	0.0203738	-0.362906	0.00798958
chr19	56567002	56568199	1	1	1	3	-0.353635	0.0115252	-0.363126	0.00935914	-0.365289	0.00749362
chr19	57012894	57013418	1	0	1	2	-0.313057	0.0292883	-0.27477	0.062876	-0.323354	0.0212318
chr19	57071372	57071794	1	1	1	3	-0.289297	0.0479184	-0.30137	0.0374308	-0.287991	0.0461898
chr19	57191111	57192096	1	0	1	2	-0.347737	0.0132645	-0.282481	0.0543009	-0.340751	0.0140221
chr19	57240188	57241008	1	1	1	3	-0.32422	0.022848	-0.295932	0.0417406	-0.341289	0.0138487
chr19	57279792	57281055	1	1	1	3	-0.342201	0.0151367	-0.31168	0.0302012	-0.373632	0.00599711
chr19	57320139	57321033	1	1	1	3	-0.325331	0.0222837	-0.289107	0.0476978	-0.348893	0.0114643
chr19	57363114	57363873	0	0	1	1	-0.278097	0.0596024	-0.279028	0.0579429	-0.291958	0.0425737
chr19	57406494	57406777	1	1	1	3	-0.40398	0.00322951	-0.417075	0.00237568	-0.410465	0.00217835
chr19	57410872	57411737	1	0	1	2	-0.3381	0.0166946	-0.274706	0.0629468	-0.343128	0.0132161
chr19	57434936	57435975	1	0	1	2	-0.324691	0.0225967	-0.275823	0.0615934	-0.337353	0.0152172
chr19	57499710	57500323	1	1	1	3	-0.306055	0.0338796	-0.290191	0.0467037	-0.32515	0.0203646
chr19	57559101	57559954	1	1	1	3	-0.356018	0.0108423	-0.362615	0.00947774	-0.378572	0.00524863
chr19	57578547	57579180	1	1	1	3	-0.333151	0.0187162	-0.334732	0.0181805	-0.346957	0.0120619
chr19	57599605	57600520	1	1	1	3	-0.31332	0.0291025	-0.290311	0.046603	-0.316922	0.0246266
chr19	57681758	57682508	1	1	1	3	-0.337216	0.0170417	-0.344555	0.014534	-0.346876	0.0120847
chr19	57727122	57727800	1	1	1	3	-0.358815	0.0101109	-0.358629	0.0104548	-0.375246	0.00573635
chr19	57814523	57815225	1	1	1	3	-0.432337	0.00154624	-0.441522	0.00120354	-0.446953	0.000763639
chr19	57819405	57820131	1	1	1	3	-0.317619	0.0264807	-0.300828	0.0378366	-0.329938	0.0181756
chr19	57833443	57833703	1	1	1	3	-0.301927	0.037019	-0.288078	0.0486273	-0.298222	0.0373141
chr19	57849349	57850252	1	1	1	3	-0.54998	5.14298e-05	-0.563191	2.24945e-05	-0.559955	2.42105e-05
chr19	57916163	57916918	1	0	1	2	-0.309712	0.03138	-0.256606	0.0869605	-0.324756	0.0205629
chr19	58002159	58003230	1	1	1	3	-0.38753	0.00498992	-0.367479	0.00839952	-0.403565	0.00264595
chr19	58028549	58029587	1	1	1	3	-0.410272	0.002761	-0.411342	0.00276521	-0.411527	0.00212147
chr19	58097864	58098825	1	1	1	3	-0.365982	0.00849613	-0.340736	0.015871	-0.379317	0.00514198
chr19	58150338	58150894	1	1	1	3	-0.329572	0.0202939	-0.343072	0.0150649	-0.314362	0.0261356
chr19	58154613	58155480	1	1	1	3	-0.350364	0.0124827	-0.310117	0.0312058	-0.360712	0.0084509
chr19	58182506	58183999	1	1	1	3	-0.348627	0.0129847	-0.303834	0.0355979	-0.36563	0.0074284
chr19	58305127	58305765	1	1	1	3	-0.45134	0.000933806	-0.438428	0.00131087	-0.475161	0.000345355
chr19	58326629	58327789	1	1	1	3	-0.326951	0.021519	-0.313267	0.0291872	-0.361511	0.00828589
chr19	58362048	58363126	1	0	1	2	-0.31342	0.0290348	-0.279291	0.0576608	-0.324012	0.020914
chr19	58380341	58381424	1	1	1	3	-0.373801	0.00701765	-0.354714	0.01142	-0.388462	0.00402493
chr19	58401168	58401738	0	0	1	1	-0.265983	0.0746588	-0.259565	0.0824976	-0.291609	0.0428877
chr19	58407930	58409400	1	0	1	2	-0.304489	0.0350275	-0.266565	0.0730015	-0.33275	0.0170222
chr19	58439943	58440848	1	1	1	3	-0.348312	0.0130804	-0.345432	0.0142543	-0.373154	0.00608043
chr19	58451236	58452116	1	1	1	3	-0.306876	0.0332995	-0.290996	0.0459932	-0.329817	0.0182269
chr19	58466666	58467580	0	0	1	1	-0.278307	0.0593674	-0.283318	0.053416	-0.295502	0.0395537
chr19	58475536	58476535	1	0	1	2	-0.331193	0.0195663	-0.270385	0.0681324	-0.352548	0.0104479
chr19	58513837	58514428	1	1	1	3	-0.382497	0.00566357	-0.334381	0.018324	-0.396444	0.00324833
chr19	58519101	58520281	1	1	1	3	-0.342477	0.0150341	-0.344507	0.0145492	-0.371046	0.00643303
chr19	58543833	58545037	1	1	1	3	-0.439683	0.00126448	-0.422968	0.00203301	-0.46484	0.000456308
chr19	58558322	58559821	1	1	1	3	-0.321162	0.0244752	-0.290606	0.0463599	-0.339941	0.014297
chr19	58572709	58573715	1	1	1	3	-0.475174	0.000495578	-0.46447	0.000621436	-0.494213	0.000201134
chr19	58581142	58581698	1	1	1	3	-0.361066	0.00957356	-0.399358	0.00376939	-0.382535	0.0047155
chr2	263875	265343	1	1	1	3	-0.379429	0.00612146	-0.426125	0.00185851	-0.402953	0.00268956
chr2	608789	609392	1	1	1	3	-0.314761	0.0282011	-0.31471	0.0282567	-0.310493	0.0285099
chr2	676384	677719	1	1	1	3	-0.327583	0.0212259	-0.317461	0.0265778	-0.346278	0.0122387
chr2	830949	831567	1	1	1	3	-0.33791	0.0167692	-0.299034	0.0392338	-0.339134	0.0145714
chr2	956304	956726	0	0	1	1	-0.284362	0.0527915	-0.275009	0.0625778	-0.285637	0.0484529
chr2	1859696	1860258	0	0	1	1	-0.282778	0.0544897	-0.271924	0.0662635	-0.290117	0.0442758
chr2	2613350	2613952	1	1	1	3	-0.330174	0.0200203	-0.328145	0.0210431	-0.343384	0.0131347
chr2	2739021	2739619	0	1	0	1	-0.25607	0.0892301	-0.32006	0.0251435	-0.264705	0.0726161
chr2	2752105	2752676	0	1	0	1	-0.246406	0.105274	-0.295175	0.0423718	-0.263532	0.0742422
chr2	2815033	2815491	1	1	1	3	-0.376953	0.00651137	-0.315834	0.0275571	-0.357121	0.00929056
chr2	2839414	2839875	1	1	1	3	-0.381743	0.00578426	-0.379169	0.00630696	-0.400915	0.0028525
chr2	2869152	2869805	1	0	1	2	-0.320619	0.0247773	-0.246839	0.102822	-0.303943	0.0329501
chr2	2889600	2890131	1	1	1	3	-0.306293	0.0337162	-0.335752	0.0177811	-0.316474	0.0248796
chr2	2932739	2933057	1	1	1	3	-0.306339	0.033687	-0.289051	0.0477401	-0.307777	0.0302997
chr2	3145532	3145926	1	1	1	3	-0.326807	0.0215893	-0.345392	0.0142649	-0.335784	0.0158205
chr2	3158491	3159131	1	1	1	3	-0.305678	0.0341556	-0.308347	0.0323687	-0.307353	0.0305777
chr2	3341295	3341768	1	1	1	3	-0.327454	0.021279	-0.362017	0.00962862	-0.328495	0.0188039
chr2	3377425	3378419	0	1	1	2	-0.286683	0.0504112	-0.300541	0.0380888	-0.325144	0.0203668
chr2	3379538	3380373	1	1	1	3	-0.442371	0.00117532	-0.434521	0.00146687	-0.463325	0.000480619
chr2	3518473	3520077	1	1	1	3	-0.354853	0.011182	-0.364513	0.00904998	-0.376493	0.00554848
chr2	3557959	3558895	1	1	1	3	-0.457622	0.000794196	-0.437735	0.00133366	-0.47378	0.000357051
chr2	3648354	3648940	1	1	1	3	-0.354677	0.0112237	-0.320491	0.0249108	-0.353783	0.0100876
chr2	3655950	3656384	1	0	1	2	-0.300614	0.0380343	-0.265274	0.0746594	-0.291854	0.0426754
chr2	3968746	3969061	0	1	0	1	-0.266672	0.0737477	-0.309097	0.0318831	-0.275753	0.0588508
chr2	3969665	3970090	1	1	1	3	-0.309084	0.0317911	-0.291084	0.0459106	-0.295302	0.0397105
chr2	6773094	6773382	1	1	1	3	-0.366489	0.00839643	-0.418303	0.00229903	-0.374132	0.00591223
chr2	6780613	6781793	1	1	1	3	-0.367635	0.00815565	-0.399103	0.00379818	-0.370141	0.00659428
chr2	6864976	6866572	1	1	1	3	-0.356355	0.0107536	-0.296387	0.0413845	-0.385544	0.00436456
chr2	6917076	6918318	1	1	1	3	-0.372613	0.00723069	-0.377127	0.0066237	-0.387052	0.00418909
chr2	7004783	7004947	0	1	1	2	-0.273423	0.0650676	-0.333296	0.0187683	-0.302812	0.0337958
chr2	7071827	7072382	1	1	1	3	-0.337904	0.016771	-0.316711	0.0270337	-0.349762	0.0112376
chr2	7090902	7091995	1	0	1	2	-0.324729	0.0225797	-0.283493	0.0532458	-0.314698	0.0259227
chr2	7631222	7631540	1	0	1	2	-0.310526	0.0308774	-0.259501	0.0825916	-0.299827	0.0360465
chr2	8090990	8091416	1	0	1	2	-0.325791	0.0220558	-0.279586	0.0573255	-0.344098	0.0128984
chr2	8137768	8138188	1	1	1	3	-0.427151	0.00177636	-0.383466	0.0056607	-0.416349	0.0018414
chr2	8303511	8304015	1	1	1	3	-0.452996	0.00089969	-0.473066	0.000499545	-0.462275	0.000493574
chr2	8334894	8335479	0	1	1	2	-0.273586	0.064892	-0.303762	0.035633	-0.284795	0.0492726
chr2	8438605	8439255	1	1	1	3	-0.298784	0.0395045	-0.306657	0.0335667	-0.323505	0.0211561
chr2	8488043	8489540	1	0	1	2	-0.300792	0.0379062	-0.259995	0.0818853	-0.317715	0.0241781
chr2	8515406	8515760	1	1	1	3	-0.414588	0.00246131	-0.379129	0.00631351	-0.423408	0.00150031
chr2	8525301	8526318	1	1	1	3	-0.466103	0.000630759	-0.510876	0.000149939	-0.499956	0.000168445
chr2	8543574	8544265	1	1	1	3	-0.345695	0.0139279	-0.305189	0.0346111	-0.36159	0.00826917
chr2	8544889	8545429	1	1	1	3	-0.292406	0.0450241	-0.326343	0.0219416	-0.320228	0.0227776
chr2	8574626	8575002	0	1	1	2	-0.265486	0.0753313	-0.345927	0.0140948	-0.314286	0.0261839
chr2	8583392	8584050	1	1	1	3	-0.433809	0.00148075	-0.415967	0.00244236	-0.456305	0.000590677
chr2	8597376	8598598	1	1	1	3	-0.391535	0.00448518	-0.423119	0.00202254	-0.393541	0.00351676
chr2	8678790	8679330	0	1	1	2	-0.286878	0.0502	-0.323744	0.0232286	-0.318294	0.0238234
chr2	8681827	8682531	1	1	1	3	-0.299828	0.0386717	-0.340784	0.0158574	-0.330107	0.0181035
chr2	8684967	8686147	1	1	1	3	-0.351133	0.0122429	-0.332324	0.0191709	-0.3744	0.0058786
chr2	8837071	8837760	1	1	1	3	-0.288549	0.0485968	-0.31353	0.0290207	-0.295302	0.0397105
chr2	9003017	9004510	1	1	1	3	-0.33689	0.0171855	-0.349012	0.0131024	-0.351146	0.0108549
chr2	9206198	9208189	1	1	1	3	-0.32448	0.0227048	-0.376465	0.00672009	-0.347454	0.0119052
chr2	9230959	9231879	0	1	1	2	-0.286369	0.050737	-0.311186	0.0305374	-0.297985	0.0374926
chr2	9291499	9292002	1	1	1	3	-0.297086	0.0408501	-0.294266	0.0431603	-0.29919	0.036549
chr2	9422424	9424329	1	1	1	3	-0.306994	0.033208	-0.309703	0.0314953	-0.330247	0.0180508
chr2	9473979	9475214	1	1	1	3	-0.372043	0.00733092	-0.365103	0.00891193	-0.392901	0.00358346
chr2	9555248	9556419	1	1	1	3	-0.392524	0.00437583	-0.3853	0.00539857	-0.419156	0.00169776
chr2	9607737	9608435	1	1	1	3	-0.376426	0.00659638	-0.408121	0.00301093	-0.396169	0.00327517
chr2	9630145	9631429	1	1	1	3	-0.311116	0.030515	-0.292719	0.0444826	-0.329917	0.0181839
chr2	9752678	9753659	1	1	1	3	-0.371838	0.0073715	-0.354961	0.0113658	-0.406878	0.00240033
chr2	9777259	9778448	1	1	1	3	-0.357101	0.0105555	-0.307366	0.0330825	-0.343088	0.013228
chr2	9799526	9800147	1	0	1	2	-0.300203	0.0383728	-0.254302	0.0906417	-0.306979	0.0308192
chr2	9843131	9844066	1	1	1	3	-0.330564	0.0198454	-0.381058	0.00601292	-0.354637	0.00987152
chr2	9950869	9952155	1	0	1	2	-0.310022	0.0311898	-0.251782	0.0946785	-0.330458	0.0179599
chr2	10028682	10029808	1	1	1	3	-0.375874	0.00669814	-0.36791	0.00831631	-0.402435	0.00273232
chr2	10043300	10044562	1	1	1	3	-0.40792	0.00292115	-0.386775	0.00520362	-0.429001	0.00128222
chr2	10072673	10072844	1	1	1	3	-0.391633	0.00447783	-0.412012	0.00271559	-0.394104	0.00346744
chr2	10091113	10092002	0	0	1	1	-0.279142	0.0583779	-0.285495	0.0511735	-0.297984	0.0374926
chr2	10278503	10278886	1	1	1	3	-0.389873	0.00469387	-0.378403	0.00641425	-0.397542	0.00315003
chr2	10283149	10283537	0	0	1	1	-0.281133	0.0561895	-0.277346	0.0597603	-0.304298	0.0326818
chr2	10302179	10304120	1	1	1	3	-0.372042	0.00733092	-0.368324	0.0082274	-0.395162	0.00336875
chr2	10331011	10332381	1	1	1	3	-0.428257	0.00172164	-0.399565	0.00374814	-0.439599	0.000960121
chr2	10382304	10383083	1	1	1	3	-0.431141	0.00159567	-0.424203	0.00196426	-0.442897	0.000865999
chr2	10434914	10435272	0	0	1	1	-0.267837	0.072249	-0.27009	0.068494	-0.290771	0.0436686
chr2	10447661	10449207	1	1	1	3	-0.378026	0.00634675	-0.366339	0.00864442	-0.400024	0.00292715
chr2	10474914	10475671	1	1	1	3	-0.335998	0.0175392	-0.32734	0.0214594	-0.348251	0.0116561
chr2	10493468	10494822	1	1	1	3	-0.333279	0.0186594	-0.294672	0.042802	-0.326911	0.0194989
chr2	10759206	10759632	1	1	1	3	-0.335857	0.0175897	-0.378594	0.00638539	-0.326175	0.0198428
chr2	10812287	10813233	1	1	1	3	-0.32583	0.0220379	-0.299767	0.0386942	-0.35299	0.0103243
chr2	10863866	10864177	1	1	1	3	-0.343386	0.0146974	-0.375493	0.00688803	-0.362678	0.00803176
chr2	10868457	10869349	1	0	0	1	-0.288689	0.0484706	-0.265617	0.0741986	-0.278025	0.0562783
chr2	10933776	10934878	0	1	0	1	-0.275823	0.0622052	-0.296578	0.0412128	-0.26483	0.072443
chr2	10934881	10935219	1	1	1	3	-0.304933	0.0346982	-0.296825	0.0410183	-0.302153	0.0342752
chr2	10990563	10991133	1	1	1	3	-0.410148	0.00276911	-0.339316	0.0163804	-0.382295	0.0047429
chr2	11154843	11155920	1	1	1	3	-0.317354	0.026623	-0.299544	0.0388675	-0.337907	0.0150211
chr2	11160951	11161258	0	0	1	1	-0.277976	0.0597377	-0.259644	0.0823955	-0.295818	0.0392784
chr2	11343558	11345388	1	1	1	3	-0.313375	0.0290668	-0.350759	0.0125424	-0.326566	0.0196535
chr2	11465501	11466233	1	1	1	3	-0.333757	0.0184471	-0.33592	0.0177145	-0.358746	0.00891172
chr2	11628795	11629408	1	1	1	3	-0.297602	0.0404433	-0.340808	0.0158512	-0.312875	0.0270464
chr2	11744045	11744361	1	1	1	3	-0.292441	0.0449896	-0.287903	0.0487974	-0.323691	0.0210708
chr2	11746421	11747261	1	1	1	3	-0.335307	0.0177972	-0.290933	0.0460467	-0.344991	0.0126408
chr2	11904072	11904424	0	0	1	1	-0.274024	0.0643791	-0.272243	0.0658944	-0.292251	0.0423097
chr2	12074217	12074734	1	0	1	2	-0.295183	0.0425289	-0.280798	0.0560822	-0.310567	0.0284712
chr2	12430756	12431080	1	1	1	3	-0.395834	0.0040023	-0.392915	0.00444582	-0.403363	0.00266241
chr2	12456309	12456720	1	1	1	3	-0.300595	0.0380455	-0.299042	0.0392287	-0.307425	0.0305252
chr2	12488304	12488679	0	1	1	2	-0.274953	0.0632515	-0.290375	0.0465505	-0.288912	0.0453206
chr2	12587918	12588514	1	1	1	3	-0.421907	0.00204726	-0.414675	0.00253142	-0.432596	0.00115698
chr2	15560393	15561728	1	1	1	3	-0.445822	0.00107062	-0.420153	0.00219925	-0.450678	0.000683458
chr2	15591528	15592378	1	1	1	3	-0.43598	0.0013955	-0.406414	0.00314932	-0.450151	0.000693067
chr2	15698770	15699345	1	1	1	3	-0.343148	0.0147918	-0.316632	0.0270892	-0.302177	0.0342544
chr2	16625221	16625672	1	1	1	3	-0.474862	0.00049918	-0.488694	0.000319451	-0.474251	0.000353
chr2	16630567	16631058	1	1	1	3	-0.301431	0.0374098	-0.296323	0.0414304	-0.316386	0.0249253
chr2	16653832	16654078	1	1	1	3	-0.323888	0.0230103	-0.337881	0.0169211	-0.346419	0.0122038
chr2	16665488	16666168	1	1	1	3	-0.330807	0.0197396	-0.357321	0.0107613	-0.35495	0.00979691
chr2	16756956	16757436	0	1	0	1	-0.277448	0.0603023	-0.337825	0.0169397	-0.271171	0.0643182
chr2	16814518	16814834	0	1	0	1	-0.278736	0.058834	-0.290582	0.0463806	-0.257887	0.0822748
chr2	17857167	17857530	1	1	0	2	-0.287906	0.0492126	-0.294042	0.0433232	-0.278116	0.0561684
chr2	19632446	19632748	1	0	1	2	-0.311588	0.0302201	-0.278486	0.0585146	-0.29994	0.0359511
chr2	19863311	19863934	1	0	1	2	-0.28903	0.0481353	-0.262746	0.0780548	-0.291627	0.0428726
chr2	20051388	20052207	1	1	1	3	-0.33221	0.019121	-0.295868	0.0417968	-0.342332	0.0134842
chr2	20105220	20105857	1	1	1	3	-0.31592	0.0274793	-0.335928	0.0177129	-0.308521	0.0297927
chr2	20164201	20164761	0	1	0	1	-0.27892	0.0586396	-0.289378	0.0474468	-0.274065	0.0608382
chr2	20179705	20180217	0	1	0	1	-0.271813	0.0670235	-0.291244	0.0457722	-0.27683	0.057565
chr2	20334902	20335218	1	0	1	2	-0.315985	0.0274424	-0.283621	0.0531003	-0.303009	0.0336572
chr2	20350211	20351618	1	1	1	3	-0.422958	0.00199503	-0.405784	0.0032053	-0.443944	0.000839304
chr2	20396126	20396518	1	1	1	3	-0.298262	0.0399183	-0.336486	0.0174879	-0.299752	0.036107
chr2	20424396	20425224	1	1	1	3	-0.430385	0.0016275	-0.432974	0.00152933	-0.442511	0.000875927
chr2	20429645	20429976	0	0	1	1	-0.266988	0.073329	-0.251065	0.0957764	-0.288985	0.045263
chr2	20439393	20440011	1	1	1	3	-0.367333	0.00821653	-0.340305	0.0160318	-0.384443	0.00448715
chr2	20446765	20448269	1	1	1	3	-0.3656	0.00857117	-0.344754	0.0144657	-0.384684	0.0044589
chr2	20541731	20542573	1	1	1	3	-0.359282	0.0100039	-0.409022	0.0029415	-0.34324	0.0131893
chr2	20576437	20576908	1	1	1	3	-0.32035	0.0249207	-0.301585	0.0372708	-0.332123	0.0172728
chr2	20624248	20624640	1	1	1	3	-0.353872	0.0114565	-0.417179	0.00236892	-0.364704	0.00761807
chr2	20635940	20636254	1	1	1	3	-0.357437	0.0104597	-0.36362	0.00925082	-0.356085	0.00951699
chr2	20642217	20642782	1	1	1	3	-0.302438	0.0366189	-0.293492	0.0438228	-0.303377	0.0333751
chr2	20650539	20651502	1	1	1	3	-0.371391	0.00745896	-0.33997	0.0161609	-0.391788	0.00369243
chr2	21160993	21161484	0	1	0	1	-0.279671	0.0577778	-0.295095	0.0424403	-0.241661	0.109193
chr2	22971158	22971425	1	1	1	3	-0.319476	0.0254136	-0.326559	0.0218453	-0.321244	0.0222807
chr2	23516174	23516808	1	1	1	3	-0.297823	0.0402713	-0.289035	0.0477532	-0.295145	0.0398395
chr2	23526058	23526781	1	1	1	3	-0.320161	0.0250269	-0.341764	0.0155004	-0.328795	0.018675
chr2	23532462	23533576	0	0	1	1	-0.27446	0.0638957	-0.2717	0.0665582	-0.285818	0.0482564
chr2	23595482	23596146	1	1	1	3	-0.336555	0.0173076	-0.298914	0.0393342	-0.321047	0.0223561
chr2	23632529	23632816	0	1	0	1	-0.264334	0.0769175	-0.300812	0.0378481	-0.281851	0.0522672
chr2	23788185	23788473	1	1	1	3	-0.363514	0.00898916	-0.395275	0.0041862	-0.353337	0.0102183
chr2	23925917	23927573	1	1	1	3	-0.494008	0.000301542	-0.490305	0.000302189	-0.514684	0.000109684
chr2	24075997	24077401	1	1	1	3	-0.348891	0.0129067	-0.346158	0.0140132	-0.368735	0.00683168
chr2	24083822	24084889	1	1	1	3	-0.428025	0.00173059	-0.445573	0.00107415	-0.442269	0.000880824
chr2	24123021	24124170	1	1	1	3	-0.405408	0.00311524	-0.351572	0.0123036	-0.412712	0.00205183
chr2	24482360	24483157	0	1	1	2	-0.272791	0.0658152	-0.309878	0.0313798	-0.288323	0.0458562
chr2	24490678	24492368	1	1	1	3	-0.394488	0.00415225	-0.329892	0.0202356	-0.410685	0.00216555
chr2	24792835	24793976	1	1	1	3	-0.348329	0.013078	-0.304201	0.0353352	-0.364772	0.00760583
chr2	24856925	24857260	1	0	1	2	-0.308507	0.03217	-0.284586	0.0520926	-0.294576	0.0403307
chr2	24859659	24861118	0	1	0	1	-0.281417	0.0558858	-0.306848	0.0334541	-0.282241	0.0518592
chr2	24886207	24887627	1	1	1	3	-0.296139	0.0416726	-0.290422	0.0465072	-0.298891	0.0367726
chr2	24919620	24920751	1	1	1	3	-0.34473	0.0142372	-0.337044	0.0172546	-0.354427	0.00992502
chr2	24971335	24972305	1	1	1	3	-0.403661	0.00325529	-0.391679	0.00459098	-0.430685	0.00122365
chr2	25041479	25042811	1	1	1	3	-0.332504	0.0190051	-0.310795	0.0307914	-0.350967	0.0109077
chr2	25215720	25216363	1	1	1	3	-0.303474	0.0358225	-0.304607	0.0350352	-0.31229	0.0273985
chr2	25273394	25273660	1	1	1	3	-0.30455	0.0349874	-0.304615	0.0350276	-0.31351	0.0266567
chr2	25276586	25277481	1	0	1	2	-0.33552	0.0177198	-0.283557	0.0531703	-0.357391	0.00923137
chr2	25294588	25295563	1	1	1	3	-0.383783	0.00548576	-0.349682	0.0128934	-0.412969	0.00204309
chr2	25301509	25302239	1	1	1	3	-0.348689	0.0129736	-0.402284	0.00349699	-0.374178	0.00590664
chr2	25362019	25362307	1	1	1	3	-0.384269	0.00541935	-0.384168	0.00556346	-0.386944	0.00420114
chr2	25376849	25377355	1	1	1	3	-0.384164	0.00543247	-0.368899	0.00812071	-0.406876	0.00240033
chr2	25518446	25519015	1	1	1	3	-0.30123	0.0375633	-0.289697	0.0471376	-0.301204	0.0349676
chr2	25522205	25522417	1	1	1	3	-0.367852	0.00811934	-0.328831	0.0207152	-0.361909	0.00820167
chr2	25558328	25558624	0	1	0	1	-0.233636	0.129322	-0.304137	0.0353886	-0.257447	0.0829417
chr2	25672765	25674173	1	0	1	2	-0.298008	0.0401337	-0.234567	0.125384	-0.317101	0.0245238
chr2	25822266	25822512	1	1	1	3	-0.397954	0.00378649	-0.434912	0.00145077	-0.414953	0.00191718
chr2	25851810	25852146	1	1	1	3	-0.314227	0.0285668	-0.329868	0.0202455	-0.329976	0.0181575
chr2	25877496	25878817	1	1	1	3	-0.431201	0.00159536	-0.433716	0.00149891	-0.451831	0.000664304
chr2	25915311	25916777	1	1	1	3	-0.374368	0.00693409	-0.394223	0.00429497	-0.391494	0.00371621
chr2	26033251	26034764	1	1	1	3	-0.332377	0.0190588	-0.310763	0.0308081	-0.364095	0.00773484
chr2	26068623	26068933	1	1	1	3	-0.515385	0.000153478	-0.498246	0.000230276	-0.5077	0.000129423
chr2	26184404	26185362	1	1	1	3	-0.294391	0.0432253	-0.315412	0.0278134	-0.31592	0.0251967
chr2	26244158	26245563	1	0	1	2	-0.304935	0.0346974	-0.254262	0.0907061	-0.313612	0.026595
chr2	26345575	26346875	1	1	1	3	-0.390558	0.00459959	-0.393306	0.00439718	-0.427095	0.00135077
chr2	26455221	26456553	1	1	1	3	-0.288163	0.0489706	-0.307773	0.0327969	-0.288022	0.0461612
chr2	26562138	26562836	1	1	1	3	-0.37402	0.00698917	-0.377598	0.00655025	-0.366949	0.00716609
chr2	26652868	26654412	1	1	1	3	-0.30628	0.0337198	-0.30145	0.0373788	-0.303298	0.0334367
chr2	26687427	26688512	1	1	1	3	-0.328325	0.0208657	-0.298141	0.0399431	-0.320468	0.0226453
chr2	26692693	26693091	1	1	1	3	-0.390553	0.00460005	-0.351564	0.0123054	-0.39264	0.0036046
chr2	26730315	26731227	0	1	0	1	-0.239762	0.117364	-0.312756	0.029516	-0.242373	0.107912
chr2	26769055	26769579	1	1	1	3	-0.361892	0.00937186	-0.355216	0.0113074	-0.383321	0.00462067
chr2	26772420	26772714	0	0	1	1	-0.274463	0.0638933	-0.25069	0.0963755	-0.287569	0.0465938
chr2	26785604	26786593	1	1	1	3	-0.396388	0.00393893	-0.380588	0.00608437	-0.409043	0.00226711
chr2	26886973	26887544	1	0	1	2	-0.288814	0.0483306	-0.284354	0.052335	-0.301451	0.0347769
chr2	26935903	26936489	0	0	1	1	-0.284279	0.0528741	-0.282433	0.054361	-0.289037	0.0452171
chr2	26961505	26962020	1	1	1	3	-0.334147	0.0182748	-0.317445	0.0265882	-0.32203	0.0218646
chr2	26970316	26971471	1	0	1	2	-0.303937	0.0354593	-0.275655	0.0617853	-0.31236	0.0273558
chr2	27049922	27052237	1	1	1	3	-0.400634	0.00352373	-0.358493	0.0104875	-0.407697	0.0023521
chr2	27071190	27072202	1	1	1	3	-0.430493	0.00162301	-0.39671	0.0040326	-0.445024	0.000809857
chr2	27081236	27081629	1	1	1	3	-0.348799	0.0129358	-0.366833	0.00853116	-0.376102	0.00560844
chr2	27085721	27087083	1	1	1	3	-0.401626	0.00343553	-0.379934	0.00618823	-0.420366	0.00164168
chr2	27101995	27102639	1	1	1	3	-0.296542	0.041338	-0.313984	0.0287149	-0.312516	0.0272642
chr2	27123256	27124086	1	1	1	3	-0.349311	0.0127854	-0.343694	0.0148267	-0.363783	0.00779311
chr2	27134186	27134890	1	1	1	3	-0.350904	0.0123033	-0.304926	0.0348038	-0.354973	0.0097911
chr2	27169953	27170286	1	1	1	3	-0.389286	0.00476756	-0.382183	0.00584269	-0.389424	0.00392501
chr2	27211574	27212905	1	1	1	3	-0.336208	0.0174481	-0.335928	0.0177129	-0.354586	0.00988546
chr2	27217228	27218105	1	1	1	3	-0.449496	0.000975402	-0.478799	0.000417028	-0.465867	0.000444419
chr2	27322313	27323389	1	1	1	3	-0.436868	0.0013646	-0.446745	0.00103928	-0.457463	0.000569114
chr2	27356124	27357301	1	1	1	3	-0.357167	0.0105374	-0.305803	0.0341613	-0.370129	0.00659428
chr2	27369855	27371065	1	1	1	3	-0.406214	0.0030493	-0.392644	0.00447594	-0.42506	0.00143107
chr2	27380458	27381117	1	1	1	3	-0.491726	0.000318007	-0.477268	0.000434981	-0.516102	0.000104491
chr2	27409004	27410002	1	0	1	2	-0.32298	0.0234872	-0.281978	0.0548327	-0.341829	0.0136527
chr2	27428278	27429515	1	1	1	3	-0.409448	0.0028145	-0.396049	0.00410049	-0.427895	0.00132354
chr2	27489320	27490154	1	1	1	3	-0.464089	0.000659288	-0.453833	0.000853254	-0.486966	0.00024649
chr2	27582670	27583262	1	0	1	2	-0.294872	0.0428078	-0.276237	0.0611062	-0.311286	0.0280095
chr2	27628476	27629273	1	1	1	3	-0.390478	0.00460874	-0.391663	0.00459203	-0.405223	0.00252276
chr2	27683487	27683821	1	1	1	3	-0.358752	0.0101248	-0.369576	0.00799593	-0.384434	0.00448772
chr2	27890138	27891442	1	1	1	3	-0.424345	0.00192422	-0.378347	0.00642363	-0.434983	0.00108677
chr2	27920596	27920790	1	1	1	3	-0.448828	0.000991093	-0.445134	0.00108863	-0.443192	0.000859868
chr2	28358947	28359865	1	1	1	3	-0.348963	0.0128805	-0.313227	0.0292149	-0.367949	0.00697834
chr2	28366454	28367226	1	1	1	3	-0.324597	0.0226414	-0.300852	0.0378123	-0.328521	0.0187924
chr2	28392097	28393150	1	1	1	3	-0.415686	0.00239131	-0.405792	0.0032053	-0.439134	0.000972133
chr2	28406758	28407510	1	1	1	3	-0.389335	0.00476233	-0.37999	0.00618164	-0.409451	0.00223995
chr2	28423532	28424452	1	1	1	3	-0.377021	0.00649833	-0.363102	0.00936349	-0.37504	0.00576967
chr2	28452397	28452753	1	1	1	3	-0.30319	0.0360304	-0.296586	0.0412056	-0.295149	0.0398377
chr2	28566548	28567056	1	1	1	3	-0.435944	0.00139693	-0.378945	0.00633741	-0.435842	0.00106255
chr2	28594289	28594764	1	1	1	3	-0.323503	0.0232141	-0.308499	0.0322692	-0.339038	0.0146057
chr2	28621211	28622018	0	0	1	1	-0.285251	0.0518609	-0.274938	0.062661	-0.29602	0.0390978
chr2	28640860	28642108	1	1	1	3	-0.319197	0.0255691	-0.323369	0.0234125	-0.330352	0.0180099
chr2	28751314	28752548	1	1	1	3	-0.332938	0.0188	-0.297064	0.0408236	-0.352417	0.010484
chr2	28810318	28811336	1	1	1	3	-0.454796	0.000861632	-0.418893	0.00225895	-0.465425	0.000449504
chr2	28869645	28870854	1	1	1	3	-0.407214	0.00297222	-0.370238	0.00786013	-0.417562	0.00178076
chr2	28894460	28895372	1	1	1	3	-0.397609	0.00381952	-0.377239	0.00660427	-0.411331	0.00213157
chr2	29000534	29000891	1	1	1	3	-0.410236	0.00276388	-0.39431	0.00428477	-0.429247	0.00127369
chr2	29011066	29012660	1	1	1	3	-0.338722	0.0164595	-0.316528	0.0271449	-0.337632	0.0151124
chr2	29014553	29015344	1	1	1	3	-0.43218	0.00155348	-0.410449	0.00283724	-0.440729	0.000925383
chr2	29052515	29053197	1	1	1	3	-0.300952	0.0377946	-0.346628	0.0138672	-0.301724	0.0345824
chr2	29114777	29116623	1	0	1	2	-0.302819	0.0363157	-0.25923	0.0830122	-0.330954	0.0177387
chr2	29208204	29208754	1	0	1	2	-0.296868	0.0410535	-0.260147	0.0816903	-0.300397	0.0355882
chr2	29262168	29262617	1	1	1	3	-0.320158	0.0250287	-0.333663	0.0186161	-0.323132	0.0213343
chr2	29388977	29389586	1	1	1	3	-0.335572	0.0176991	-0.313849	0.0288194	-0.331664	0.0174578
chr2	29399368	29399763	1	1	1	3	-0.313708	0.0288627	-0.296729	0.0410822	-0.300208	0.0357487
chr2	29784926	29785284	0	1	0	1	-0.278942	0.058623	-0.373228	0.00728193	-0.281765	0.0523505
chr2	29935422	29936151	1	1	1	3	-0.346953	0.0135185	-0.290287	0.046629	-0.329862	0.0182078
chr2	30078948	30079238	1	1	1	3	-0.383455	0.00552021	-0.312103	0.0299204	-0.375193	0.00574519
chr2	30230905	30233020	0	0	1	1	-0.281585	0.0557255	-0.264795	0.0752731	-0.291628	0.0428723
chr2	30422400	30422758	0	1	1	2	-0.282781	0.0544877	-0.296985	0.0408747	-0.302153	0.0342752
chr2	30711696	30712027	1	1	1	3	-0.363129	0.00908057	-0.371219	0.00765745	-0.393167	0.00355678
chr2	31192858	31193511	1	1	1	3	-0.293521	0.0439932	-0.292511	0.044665	-0.291109	0.0433546
chr2	31233845	31234646	1	0	1	2	-0.303959	0.0354444	-0.262068	0.0789849	-0.313504	0.0266567
chr2	31331179	31331939	0	1	0	1	-0.262658	0.0792996	-0.301546	0.0372967	-0.272055	0.0632279
chr2	31956906	31957229	1	0	1	2	-0.317374	0.0266154	-0.277465	0.0596231	-0.304193	0.0327694
chr2	31980768	31981272	1	1	1	3	-0.34157	0.0153642	-0.303156	0.0360798	-0.341208	0.0138724
chr2	32009536	32011347	1	1	1	3	-0.416679	0.00232882	-0.39974	0.00372833	-0.431031	0.00121112
chr2	32063307	32064524	1	1	1	3	-0.37048	0.00762023	-0.330187	0.0201029	-0.387886	0.00409238
chr2	32264688	32265085	0	1	1	2	-0.286148	0.0509384	-0.299472	0.0389119	-0.290727	0.0437155
chr2	32356553	32357829	1	0	1	2	-0.337938	0.0167624	-0.286133	0.0505541	-0.366397	0.00727106
chr2	32484890	32485231	0	1	1	2	-0.28544	0.0516504	-0.319789	0.0252838	-0.308795	0.0296046
chr2	32627498	32628408	1	1	1	3	-0.42943	0.00166972	-0.43779	0.00133252	-0.454912	0.000609194
chr2	33116965	33117415	0	1	0	1	-0.269194	0.0704193	-0.331997	0.0193234	-0.262633	0.0754263
chr2	33266021	33267308	1	1	1	3	-0.308092	0.0324493	-0.307478	0.0330105	-0.320907	0.0224258
chr2	33275580	33276142	1	1	1	3	-0.304601	0.034957	-0.29055	0.0464059	-0.31889	0.0234971
chr2	33475571	33476761	1	0	1	2	-0.321146	0.0244848	-0.283844	0.0528562	-0.320616	0.0225762
chr2	36597538	36598206	1	1	1	3	-0.429622	0.00166604	-0.41261	0.00267248	-0.433891	0.00111691
chr2	36966196	36967092	1	1	1	3	-0.317185	0.0267177	-0.320036	0.0251562	-0.33829	0.0148897
chr2	37083790	37084816	1	1	1	3	-0.373364	0.00709948	-0.378475	0.00640618	-0.386855	0.00420913
chr2	37156575	37157280	1	0	1	2	-0.294938	0.0427412	-0.272538	0.0655674	-0.320617	0.0225762
chr2	37231108	37232484	0	0	1	1	-0.281881	0.0553779	-0.244654	0.106669	-0.300949	0.0351536
chr2	37323862	37325493	1	1	1	3	-0.350369	0.0124816	-0.368436	0.0082042	-0.371863	0.00629342
chr2	37344276	37345330	1	1	1	3	-0.307074	0.0331642	-0.327539	0.0213514	-0.317238	0.0244506
chr2	37361405	37361941	1	0	1	2	-0.322739	0.0235932	-0.285511	0.0511558	-0.307102	0.0307465
chr2	37648437	37649015	1	1	1	3	-0.343298	0.0147339	-0.367096	0.00847536	-0.365034	0.00754567
chr2	37671010	37672901	1	0	1	2	-0.293863	0.043697	-0.270983	0.0673774	-0.306228	0.0313318
chr2	37713442	37713654	1	1	1	3	-0.335091	0.0178777	-0.35626	0.0110309	-0.343389	0.0131339
chr2	37829110	37829724	1	1	1	3	-0.336673	0.0172635	-0.300118	0.0384201	-0.333364	0.016781
chr2	37977142	37978322	0	1	0	1	-0.235967	0.124632	-0.30578	0.034179	-0.254824	0.0869238
chr2	38057487	38058098	1	0	1	2	-0.29641	0.0414534	-0.249653	0.0980307	-0.302592	0.0339508
chr2	38114332	38114662	1	1	1	3	-0.343258	0.0147507	-0.355622	0.0111945	-0.344229	0.0128643
chr2	38376294	38377656	1	0	1	2	-0.312866	0.0293969	-0.256566	0.0870246	-0.334244	0.0164217
chr2	38535955	38536336	1	1	1	3	-0.387245	0.00503339	-0.373978	0.00714318	-0.391513	0.0037154
chr2	38602014	38603676	1	1	1	3	-0.319671	0.0253078	-0.296594	0.0411985	-0.343748	0.0130144
chr2	38750447	38751893	1	1	1	3	-0.370034	0.00770136	-0.350033	0.0127836	-0.385804	0.00433243
chr2	38835953	38836321	1	0	1	2	-0.310367	0.0309722	-0.281875	0.054919	-0.307024	0.0307917
chr2	38937459	38937951	1	0	1	2	-0.295513	0.0422664	-0.285152	0.0515076	-0.293521	0.0412588
chr2	39120176	39121408	1	1	1	3	-0.341761	0.0152829	-0.34619	0.0140059	-0.365793	0.00740032
chr2	39123970	39124753	1	1	1	3	-0.434304	0.00145921	-0.417569	0.00234056	-0.437569	0.00101243
chr2	39377642	39377855	1	1	1	3	-0.352218	0.0119157	-0.317341	0.0266509	-0.332945	0.0169507
chr2	39492163	39492506	1	0	1	2	-0.293735	0.0438073	-0.280105	0.0568032	-0.301486	0.0347497
chr2	39494916	39495163	1	1	1	3	-0.434924	0.00144035	-0.378746	0.00636807	-0.414206	0.00195699
chr2	39778884	39779646	1	1	1	3	-0.333052	0.0187544	-0.340377	0.0160039	-0.330964	0.0177353
chr2	39816653	39817121	1	0	0	1	-0.302486	0.0365774	-0.224449	0.146761	-0.25726	0.083228
chr2	40037280	40037691	1	1	1	3	-0.292139	0.0452468	-0.312342	0.0297827	-0.30017	0.0357848
chr2	40455675	40455998	1	1	1	3	-0.339152	0.0162856	-0.30975	0.0314659	-0.355984	0.00954557
chr2	41735848	41737024	1	0	0	1	-0.292745	0.0447091	-0.241034	0.113109	-0.27924	0.0549761
chr2	41938394	41939083	0	1	1	2	-0.271705	0.0671651	-0.318123	0.0262097	-0.296298	0.0388962
chr2	42105458	42105681	1	1	1	3	-0.431068	0.00159705	-0.410226	0.00285201	-0.43826	0.00099563
chr2	42118023	42118615	1	1	1	3	-0.307837	0.0326159	-0.323577	0.0233178	-0.317302	0.0244112
chr2	42132876	42133544	1	0	1	2	-0.292452	0.0449823	-0.258975	0.0833824	-0.316121	0.0250797
chr2	42169016	42170368	1	1	1	3	-0.421786	0.00205118	-0.401168	0.00360634	-0.445056	0.000809767
chr2	42360846	42361905	1	0	1	2	-0.298428	0.0397834	-0.273582	0.064263	-0.316154	0.0250609
chr2	42486038	42486974	1	1	1	3	-0.304971	0.0346725	-0.318003	0.0262736	-0.295138	0.0398437
chr2	42513406	42514135	1	0	1	2	-0.29407	0.04351	-0.27233	0.0658103	-0.29721	0.0381312
chr2	42725555	42726022	0	1	0	1	-0.226198	0.145163	-0.291977	0.0451511	-0.242938	0.106926
chr2	42752207	42752735	1	1	1	3	-0.317365	0.0266201	-0.328991	0.0206401	-0.326259	0.0198067
chr2	42770451	42771053	0	1	1	2	-0.270725	0.0684332	-0.293899	0.0434537	-0.301438	0.0347832
chr2	42792110	42793509	0	0	1	1	-0.286101	0.0509864	-0.24089	0.113364	-0.285342	0.0487214
chr2	42809812	42811225	1	1	1	3	-0.414516	0.00246131	-0.394709	0.00424087	-0.438569	0.000986736
chr2	42827553	42828067	1	1	1	3	-0.375021	0.00682341	-0.396208	0.00408681	-0.396776	0.00321684
chr2	42936554	42937653	0	1	0	1	-0.273719	0.0647498	-0.291945	0.0451756	-0.281271	0.0528615
chr2	43018266	43018909	1	1	1	3	-0.322633	0.0236489	-0.359745	0.0101781	-0.323164	0.0213251
chr2	43131071	43131817	1	1	1	3	-0.484409	0.000389699	-0.455364	0.00081624	-0.481661	0.000288411
chr2	43133868	43134590	1	0	1	2	-0.303972	0.0354366	-0.223317	0.149389	-0.303082	0.0335995
chr2	43136917	43137234	1	1	1	3	-0.355675	0.0109412	-0.321519	0.0243547	-0.361513	0.00828585
chr2	43158538	43159336	1	1	1	3	-0.384678	0.0053632	-0.360598	0.00997425	-0.403591	0.0026445
chr2	43174242	43174880	1	1	1	3	-0.460973	0.000723516	-0.48757	0.000328997	-0.482912	0.000278478
chr2	43210319	43211132	0	0	1	1	-0.262022	0.0802228	-0.258297	0.0843578	-0.284895	0.0491595
chr2	43212658	43213364	1	1	1	3	-0.413695	0.00251767	-0.455085	0.000824385	-0.418161	0.00174647
chr2	43218759	43220308	1	1	1	3	-0.365117	0.00867728	-0.339619	0.016285	-0.382062	0.00477474
chr2	43225895	43227919	1	1	1	3	-0.413936	0.002501	-0.376147	0.00676494	-0.428079	0.00131479
chr2	43426556	43426797	0	1	1	2	-0.276071	0.0618875	-0.287257	0.0494206	-0.291096	0.0433656
chr2	43559372	43559729	1	1	0	2	-0.306554	0.033532	-0.298213	0.0398923	-0.283583	0.0504854
chr2	43995438	43996552	1	1	1	3	-0.382845	0.00561532	-0.371793	0.00754333	-0.39821	0.0030898
chr2	44087141	44087638	1	1	1	3	-0.295224	0.0424924	-0.306832	0.0334671	-0.294944	0.0400173
chr2	44167868	44169752	1	0	1	2	-0.291932	0.0454003	-0.260753	0.0808113	-0.317016	0.0245745
chr2	44361173	44362687	1	1	1	3	-0.34476	0.0142269	-0.323337	0.0234282	-0.356894	0.00934023
chr2	45305138	45305967	1	1	1	3	-0.358065	0.010297	-0.310715	0.0308368	-0.348402	0.0116159
chr2	45610512	45611496	1	1	1	3	-0.329038	0.0205409	-0.301394	0.0374179	-0.347742	0.0118195
chr2	45643417	45644080	1	1	1	3	-0.411291	0.00268132	-0.408774	0.00295908	-0.423821	0.00148138
chr2	45650511	45651590	1	1	1	3	-0.303333	0.0359241	-0.297742	0.0402676	-0.322594	0.0215999
chr2	45771149	45771675	1	1	1	3	-0.3967	0.0039082	-0.405776	0.0032053	-0.396868	0.00321032
chr2	45904747	45905290	1	1	1	3	-0.36669	0.00835218	-0.374935	0.00698271	-0.373972	0.00593716
chr2	45930091	45930290	1	1	1	3	-0.311667	0.0301782	-0.315898	0.027528	-0.327269	0.0193517
chr2	46162990	46163441	0	1	0	1	-0.251063	0.0973047	-0.305421	0.0344387	-0.278204	0.05607
chr2	46178873	46179409	1	1	1	3	-0.372076	0.00732591	-0.40718	0.00307972	-0.399885	0.00294038
chr2	46404143	46404832	0	1	0	1	-0.253476	0.0933844	-0.294497	0.0429622	-0.258902	0.0807976
chr2	46461464	46462176	1	1	1	3	-0.349795	0.012646	-0.329206	0.0205417	-0.356468	0.00942861
chr2	46499927	46500492	0	0	1	1	-0.277834	0.0598908	-0.243745	0.108234	-0.313163	0.0268691
chr2	46541730	46543280	1	1	1	3	-0.333286	0.0186578	-0.327444	0.0214033	-0.362925	0.00798558
chr2	46547573	46547919	1	1	1	3	-0.344458	0.0143194	-0.287265	0.0494138	-0.349916	0.0111967
chr2	46548129	46548612	1	1	1	3	-0.376789	0.00653779	-0.355256	0.0112949	-0.378536	0.00525314
chr2	46616312	46617429	1	1	1	3	-0.400527	0.00353189	-0.378634	0.00637716	-0.40424	0.00259395
chr2	46698612	46699859	1	1	1	3	-0.40445	0.00318726	-0.378722	0.00637021	-0.428551	0.0012981
chr2	46835707	46836733	1	1	1	3	-0.324746	0.0225692	-0.31892	0.0257557	-0.312419	0.0273255
chr2	46891940	46892561	1	1	1	3	-0.325509	0.02219	-0.299281	0.0390448	-0.308648	0.0297044
chr2	46915129	46916456	1	1	1	3	-0.37737	0.00645393	-0.330442	0.0199911	-0.382837	0.00467739
chr2	46940625	46942402	1	0	1	2	-0.321633	0.0241992	-0.258464	0.0841412	-0.332722	0.0170296
chr2	46956664	46957531	1	1	1	3	-0.338647	0.0164851	-0.318426	0.0260499	-0.351958	0.0106205
chr2	47035324	47035805	1	1	1	3	-0.395546	0.00403356	-0.422633	0.00204946	-0.405388	0.00251065
chr2	47072071	47073179	1	0	1	2	-0.295336	0.042406	-0.272888	0.065128	-0.329843	0.0182163
chr2	47078324	47078826	1	1	1	3	-0.372597	0.00723259	-0.361332	0.00980388	-0.364275	0.00769754
chr2	47175467	47177104	1	1	1	3	-0.350641	0.0123898	-0.318402	0.0260672	-0.363653	0.0078233
chr2	47323062	47323826	0	1	1	2	-0.284447	0.0526982	-0.299935	0.0385715	-0.294523	0.0403675
chr2	47354074	47354794	1	0	1	2	-0.305298	0.0344354	-0.242381	0.110729	-0.290411	0.0440181
chr2	47457360	47457766	1	0	0	1	-0.289807	0.0474017	-0.229927	0.1349	-0.260441	0.078527
chr2	47520936	47521793	1	1	1	3	-0.34723	0.0134278	-0.339859	0.0162038	-0.342513	0.0134219
chr2	47617659	47618297	1	0	1	2	-0.288885	0.0482578	-0.28331	0.0534215	-0.304787	0.0323364
chr2	47658811	47659483	1	1	1	3	-0.301919	0.0370208	-0.30743	0.0330401	-0.285285	0.0487748
chr2	47767980	47768327	1	1	1	3	-0.360071	0.00981743	-0.373276	0.00727179	-0.361066	0.00838049
chr2	47782606	47783782	1	1	1	3	-0.425523	0.0018628	-0.411246	0.00277105	-0.444329	0.00082818
chr2	48111135	48112435	1	1	1	3	-0.389353	0.00475949	-0.354291	0.0115448	-0.394275	0.00345126
chr2	48314099	48315731	0	0	1	1	-0.285962	0.0511262	-0.284028	0.0526825	-0.305642	0.0317468
chr2	48440326	48441387	1	1	1	3	-0.363921	0.00891318	-0.357122	0.0108067	-0.38932	0.00393314
chr2	53767524	53768320	0	0	1	1	-0.264137	0.0772133	-0.2344	0.125706	-0.285613	0.0484716
chr2	53994799	53995111	1	1	1	3	-0.346559	0.0136333	-0.324406	0.0229102	-0.338693	0.014743
chr2	54096067	54096852	1	0	1	2	-0.32826	0.0208984	-0.264133	0.0761684	-0.318882	0.023502
chr2	54115386	54116047	1	0	1	2	-0.329388	0.0203734	-0.256582	0.0869954	-0.327153	0.0194029
chr2	54533134	54533360	1	1	1	3	-0.354246	0.0113479	-0.340074	0.0161217	-0.371353	0.0063756
chr2	54571052	54571287	1	1	1	3	-0.482348	0.000410134	-0.46557	0.000602197	-0.489228	0.000231375
chr2	54723167	54724028	1	1	1	3	-0.406183	0.00305113	-0.410895	0.0027968	-0.424182	0.00146511
chr2	55010161	55010475	1	1	1	3	-0.346311	0.013707	-0.319111	0.0256355	-0.35598	0.00954615
chr2	55033440	55033636	1	1	1	3	-0.414218	0.00247805	-0.397914	0.00391535	-0.410402	0.00218202
chr2	55150977	55151164	1	1	1	3	-0.444015	0.0011262	-0.454527	0.000836479	-0.458432	0.000550089
chr2	55159231	55159544	1	1	1	3	-0.303653	0.0356845	-0.321798	0.024207	-0.313148	0.0268756
chr2	55161489	55162024	1	1	1	3	-0.290039	0.0471952	-0.287767	0.0489328	-0.289242	0.0450518
chr2	55281875	55282894	1	0	1	2	-0.33867	0.0164784	-0.280479	0.0563867	-0.355452	0.00967648
chr2	55419087	55420337	1	1	1	3	-0.361658	0.00942473	-0.339253	0.0164086	-0.382369	0.00473283
chr2	55616984	55618032	1	1	1	3	-0.397965	0.00378579	-0.405729	0.00320632	-0.416536	0.00183109
chr2	55693160	55693981	1	0	1	2	-0.302145	0.036846	-0.278741	0.058232	-0.312415	0.0273273
chr2	58046364	58047469	1	1	1	3	-0.374058	0.00698454	-0.35508	0.0113337	-0.393096	0.00356417
chr2	58107825	58108299	1	1	1	3	-0.4761	0.000484184	-0.473034	0.000499545	-0.474544	0.000350957
chr2	59108443	59108853	0	1	1	2	-0.272408	0.0662953	-0.295876	0.0417929	-0.289171	0.045108
chr2	59888114	59888309	1	0	1	2	-0.338377	0.0165863	-0.233228	0.128154	-0.328134	0.018961
chr2	60284204	60284480	0	1	0	1	-0.247936	0.102531	-0.289378	0.0474468	-0.258604	0.0812132
chr2	60439162	60439881	1	1	1	3	-0.314034	0.0286725	-0.286946	0.0497295	-0.316496	0.0248656
chr2	60469829	60470200	1	1	1	3	-0.452306	0.000914862	-0.448459	0.000990809	-0.443773	0.000844422
chr2	60511928	60512381	1	1	1	3	-0.302571	0.0365055	-0.313323	0.0291439	-0.323038	0.0213811
chr2	60515716	60516212	1	1	1	3	-0.450237	0.000958078	-0.458873	0.000736623	-0.469728	0.000400403
chr2	60549495	60550888	1	1	1	3	-0.350805	0.0123295	-0.365988	0.00871883	-0.368799	0.00682438
chr2	60651893	60652390	1	0	0	1	-0.290911	0.046389	-0.258536	0.0840158	-0.280431	0.0537618
chr2	60674537	60674985	0	1	1	2	-0.285242	0.0518744	-0.32927	0.0205173	-0.316719	0.0247495
chr2	60756072	60756997	1	1	1	3	-0.349818	0.0126422	-0.374424	0.00705859	-0.385182	0.00440723
chr2	60819229	60820077	1	0	1	2	-0.290777	0.0465148	-0.262459	0.0784169	-0.30232	0.0341539
chr2	60880978	60881958	1	1	1	3	-0.325486	0.022203	-0.292368	0.0448046	-0.340604	0.0140756
chr2	60992987	60993342	1	1	1	3	-0.302533	0.0365339	-0.287313	0.049378	-0.310171	0.0287309
chr2	61065517	61066600	1	1	1	3	-0.413051	0.00256437	-0.451545	0.000914108	-0.443037	0.000863232
chr2	61176774	61178271	1	1	1	3	-0.436543	0.00137776	-0.41993	0.00220951	-0.444261	0.000829827
chr2	61443607	61443890	0	1	0	1	-0.236159	0.124246	-0.301179	0.0375737	-0.258404	0.0815191
chr2	61470350	61471819	0	0	1	1	-0.271592	0.0673411	-0.249749	0.0978898	-0.299356	0.0364213
chr2	61536675	61536916	1	1	1	3	-0.33791	0.0167692	-0.338368	0.0167397	-0.358573	0.00894833
chr2	61538111	61539016	1	0	1	2	-0.32794	0.0210558	-0.285997	0.0506872	-0.351451	0.0107626
chr2	62039339	62039606	1	1	1	3	-0.347501	0.0133356	-0.33537	0.0179179	-0.363092	0.00794653
chr2	62195247	62196870	1	0	1	2	-0.313521	0.0289657	-0.282465	0.0543178	-0.31219	0.0274689
chr2	62201977	62202873	1	0	1	2	-0.291725	0.0456037	-0.263703	0.076749	-0.299247	0.0365044
chr2	62304565	62305472	1	1	1	3	-0.405986	0.00306543	-0.394717	0.00424078	-0.415704	0.00187381
chr2	62531270	62532052	1	1	1	3	-0.330482	0.0198854	-0.336733	0.0173841	-0.340322	0.0141742
chr2	62587666	62588018	0	1	1	2	-0.268995	0.0706577	-0.309671	0.0315154	-0.287331	0.0468365
chr2	63840258	63841900	1	1	1	3	-0.376823	0.00653263	-0.356037	0.0110842	-0.399907	0.00293782
chr2	64018782	64019748	1	0	1	2	-0.292888	0.044594	-0.262044	0.0790122	-0.296675	0.0385613
chr2	64143762	64144749	1	1	1	3	-0.385867	0.00521989	-0.356173	0.0110559	-0.397406	0.00316251
chr2	64212942	64213308	0	1	1	2	-0.283453	0.0537581	-0.296283	0.0414696	-0.295456	0.0395848
chr2	64273613	64274391	1	1	1	3	-0.413054	0.00256437	-0.376458	0.00672052	-0.412358	0.00207178
chr2	64383083	64383661	1	0	1	2	-0.304226	0.0352464	-0.253122	0.0925448	-0.303212	0.0334974
chr2	64524026	64525135	1	1	1	3	-0.422586	0.00201237	-0.39093	0.00466308	-0.438863	0.000980474
chr2	64606924	64607348	1	1	1	3	-0.31811	0.0261562	-0.359003	0.0103606	-0.34887	0.0114715
chr2	64608993	64609913	1	1	1	3	-0.323529	0.0231997	-0.308259	0.0324329	-0.346772	0.0121138
chr2	64643831	64645192	1	1	1	3	-0.351509	0.0121393	-0.324605	0.0228025	-0.379578	0.00510796
chr2	64653253	64654737	1	1	1	3	-0.384621	0.00536669	-0.317875	0.0263543	-0.398598	0.00305484
chr2	64750701	64751806	1	1	1	3	-0.334961	0.017934	-0.298603	0.0395682	-0.350372	0.0110728
chr2	64819711	64820249	1	1	1	3	-0.312091	0.0299077	-0.291116	0.0458891	-0.341125	0.0138975
chr2	64839822	64840363	1	1	1	3	-0.320908	0.0246151	-0.320858	0.0247018	-0.356089	0.00951608
chr2	64852742	64853573	1	1	1	3	-0.451565	0.000930261	-0.454096	0.000845466	-0.447101	0.000759983
chr2	64862691	64862958	0	0	1	1	-0.286348	0.0507548	-0.274746	0.0629045	-0.318317	0.0238106
chr2	64865252	64865872	1	1	1	3	-0.33885	0.016404	-0.32907	0.020599	-0.334822	0.0161899
chr2	64869853	64870198	1	1	1	3	-0.340791	0.0156532	-0.324884	0.0226691	-0.342737	0.0133471
chr2	64917747	64918190	1	1	1	3	-0.36271	0.00918994	-0.376912	0.00666054	-0.365992	0.00735839
chr2	64946240	64946741	1	1	1	3	-0.372817	0.00719546	-0.416142	0.00243226	-0.400059	0.00292382
chr2	64988344	64990138	0	0	1	1	-0.274894	0.063331	-0.251017	0.0958651	-0.303044	0.0336305
chr2	65017989	65018788	1	1	1	3	-0.374921	0.00683788	-0.362089	0.00961328	-0.369777	0.00665009
chr2	65040721	65040928	0	1	1	2	-0.283621	0.0535626	-0.334524	0.0182702	-0.29123	0.0432296
chr2	65055764	65056955	1	1	1	3	-0.354053	0.0114019	-0.342849	0.015128	-0.377274	0.00542865
chr2	65064829	65065489	1	1	1	3	-0.377697	0.00639927	-0.328209	0.0210105	-0.385884	0.00432425
chr2	65081297	65081634	1	1	1	3	-0.516288	0.000151705	-0.500957	0.000209576	-0.530915	6.52939e-05
chr2	65129667	65130834	1	1	1	3	-0.330604	0.0198269	-0.343359	0.014944	-0.346784	0.0121103
chr2	65187036	65187534	1	1	1	3	-0.31636	0.0272241	-0.326415	0.021909	-0.331118	0.0176671
chr2	65227169	65228534	1	0	1	2	-0.297803	0.040288	-0.267482	0.0717895	-0.308306	0.0299253
chr2	65301062	65301592	1	1	1	3	-0.369739	0.00775242	-0.3986	0.00384898	-0.359075	0.00882872
chr2	65432122	65432778	1	1	1	3	-0.33597	0.0175539	-0.362272	0.00957035	-0.355321	0.0097111
chr2	65503812	65504144	0	1	0	1	-0.267652	0.0724812	-0.298292	0.03982	-0.268027	0.0682515
chr2	65540729	65541153	1	1	1	3	-0.304631	0.0349328	-0.325076	0.0225778	-0.316325	0.0249535
chr2	67536686	67536986	0	1	0	1	-0.27863	0.0589777	-0.289968	0.0468948	-0.271981	0.063321
chr2	68156990	68158249	1	0	1	2	-0.327445	0.0212836	-0.276907	0.0602778	-0.334921	0.0161588
chr2	68251089	68251658	1	1	1	3	-0.316525	0.0271215	-0.289067	0.047727	-0.339805	0.0143397
chr2	68251918	68253253	1	1	1	3	-0.377558	0.00642102	-0.385699	0.00534925	-0.398114	0.00309553
chr2	68365122	68365539	1	1	1	3	-0.333732	0.018456	-0.357289	0.0107656	-0.354082	0.0100123
chr2	68387454	68387933	1	0	1	2	-0.306929	0.0332571	-0.283262	0.0534716	-0.310734	0.0283735
chr2	68391184	68391400	1	1	1	3	-0.374066	0.00698454	-0.430311	0.00163586	-0.389425	0.00392501
chr2	68434957	68435247	1	1	1	3	-0.3229	0.0235261	-0.349571	0.0129236	-0.341002	0.0139279
chr2	68441601	68441999	1	1	1	3	-0.470779	0.000559304	-0.397548	0.00394649	-0.4758	0.000338706
chr2	68467007	68467892	1	0	1	2	-0.313706	0.0288633	-0.262921	0.0778003	-0.327034	0.0194459
chr2	68714909	68715667	1	1	1	3	-0.352421	0.0118597	-0.363979	0.0091709	-0.371795	0.00630292
chr2	68751828	68752022	1	0	1	2	-0.304203	0.035262	-0.228332	0.138322	-0.310856	0.0282906
chr2	68766156	68766754	1	1	1	3	-0.360405	0.00973992	-0.367902	0.00831725	-0.371001	0.00644102
chr2	68789603	68789956	1	1	1	3	-0.306182	0.0338019	-0.288413	0.0483248	-0.316848	0.0246711
chr2	68829019	68829704	1	1	1	3	-0.354527	0.011267	-0.343527	0.0148933	-0.376176	0.00559796
chr2	68832002	68832603	1	1	1	3	-0.29245	0.0449833	-0.329373	0.02047	-0.315247	0.0255863
chr2	68908006	68909021	1	1	1	3	-0.357175	0.0105361	-0.325307	0.0224645	-0.369336	0.00673088
chr2	69102900	69103377	1	1	1	3	-0.352799	0.0117672	-0.380125	0.00616389	-0.329776	0.0182398
chr2	69177866	69178666	1	1	1	3	-0.296369	0.041493	-0.323832	0.02319	-0.304534	0.0325253
chr2	69272865	69273936	1	1	1	3	-0.319551	0.0253762	-0.316002	0.0274756	-0.308988	0.0294797
chr2	69306545	69307692	0	1	1	2	-0.284968	0.0521558	-0.310293	0.0311001	-0.298864	0.0367971
chr2	69386831	69387603	1	1	1	3	-0.370682	0.00758118	-0.339524	0.0163142	-0.383374	0.00461319
chr2	69436894	69437978	1	1	1	3	-0.343256	0.0147507	-0.301251	0.0375153	-0.3646	0.00763553
chr2	69535686	69536393	1	1	1	3	-0.304326	0.0351585	-0.349722	0.0128841	-0.321813	0.0219742
chr2	69565280	69566122	1	0	1	2	-0.297345	0.0406354	-0.264588	0.0755793	-0.299866	0.036012
chr2	69634277	69634652	1	1	1	3	-0.43903	0.00128597	-0.477658	0.000428954	-0.439677	0.000957772
chr2	69643251	69644686	1	1	1	3	-0.294169	0.0434194	-0.297559	0.0404169	-0.328752	0.0186934
chr2	69693257	69694322	1	1	1	3	-0.296925	0.040999	-0.29	0.0468727	-0.30961	0.0290903
chr2	69741289	69743065	1	1	1	3	-0.334647	0.0180623	-0.312198	0.0298606	-0.327593	0.0191998
chr2	69829130	69830535	1	1	1	3	-0.431716	0.00157377	-0.407682	0.00304162	-0.45137	0.000669824
chr2	69914182	69915683	1	1	1	3	-0.30619	0.033794	-0.308921	0.0320006	-0.329421	0.018401
chr2	69945418	69946009	1	0	1	2	-0.302355	0.0366815	-0.268351	0.0706786	-0.332655	0.0170561
chr2	70029679	70030364	1	1	1	3	-0.306547	0.0335334	-0.31105	0.0306365	-0.316383	0.0249262
chr2	70046506	70046779	0	0	1	1	-0.274309	0.0640196	-0.253162	0.0924906	-0.28548	0.048584
chr2	70069064	70069355	0	0	1	1	-0.26169	0.0806671	-0.259525	0.0825585	-0.287987	0.04619
chr2	70070908	70071274	1	1	1	3	-0.328684	0.0206934	-0.297104	0.0407867	-0.333257	0.0168245
chr2	70086246	70087592	1	1	1	3	-0.341158	0.0155102	-0.318569	0.02596	-0.347252	0.011976
chr2	70108875	70109282	1	1	1	3	-0.428746	0.00169918	-0.417992	0.00231685	-0.440728	0.000925383
chr2	70141150	70141556	1	1	1	3	-0.345081	0.014137	-0.301211	0.0375445	-0.364257	0.00769954
chr2	70142023	70142994	1	1	1	3	-0.458796	0.000771399	-0.432129	0.00156272	-0.470715	0.000391677
chr2	70190402	70191271	1	1	1	3	-0.348392	0.0130562	-0.330203	0.0200951	-0.376163	0.0055999
chr2	70257704	70258700	1	1	1	3	-0.460956	0.000723516	-0.453482	0.000863457	-0.477451	0.000322619
chr2	70301163	70302208	1	1	1	3	-0.361034	0.00958266	-0.380588	0.00608437	-0.374853	0.00580249
chr2	70364632	70365852	1	1	1	3	-0.373103	0.00714729	-0.427337	0.00178839	-0.396493	0.00324294
chr2	70506890	70507241	1	1	1	3	-0.305654	0.0341762	-0.306545	0.033628	-0.298905	0.0367612
chr2	70523405	70524823	1	1	1	3	-0.32325	0.0233453	-0.308754	0.0321058	-0.34136	0.0138275
chr2	70553082	70554489	1	1	1	3	-0.43271	0.00152761	-0.442925	0.00116672	-0.438331	0.000994405
chr2	70851778	70852020	1	1	1	3	-0.337933	0.0167648	-0.29775	0.040259	-0.340488	0.014115
chr2	70871437	70872083	0	0	1	1	-0.278482	0.0591688	-0.285614	0.0510585	-0.294869	0.0400776
chr2	70943313	70943715	0	1	0	1	-0.276758	0.0611054	-0.31286	0.0294507	-0.279594	0.0546235
chr2	70976993	70977630	1	1	1	3	-0.340012	0.0159478	-0.379479	0.00625693	-0.36611	0.00732888
chr2	70984773	70985241	1	1	1	3	-0.542612	6.44644e-05	-0.556621	3.06123e-05	-0.562052	2.30394e-05
chr2	70994273	70995598	1	1	1	3	-0.382178	0.00571659	-0.383203	0.00569988	-0.410474	0.00217777
chr2	71001027	71001675	1	1	1	3	-0.31358	0.0289374	-0.346182	0.0140069	-0.344327	0.0128382
chr2	71068061	71068912	1	1	1	3	-0.436313	0.00138431	-0.433349	0.00151398	-0.454094	0.000625925
chr2	71129803	71130853	1	1	1	3	-0.358836	0.010105	-0.334732	0.0181805	-0.379297	0.00514393
chr2	71226480	71227555	1	1	1	3	-0.333375	0.0186161	-0.331431	0.0195757	-0.35098	0.0109032
chr2	71276312	71277136	1	1	1	3	-0.304533	0.0350023	-0.314383	0.0284532	-0.304905	0.0322548
chr2	71331552	71332399	1	1	1	3	-0.32241	0.0237774	-0.347147	0.0137099	-0.335946	0.0157578
chr2	71453429	71454174	0	1	0	1	-0.243664	0.110106	-0.311273	0.0304873	-0.254584	0.087243
chr2	71564533	71565005	0	1	1	2	-0.271552	0.067385	-0.343064	0.015065	-0.285161	0.0488865
chr2	71843408	71843894	1	0	1	2	-0.31044	0.0309261	-0.241887	0.111624	-0.284528	0.0495111
chr2	72095565	72095894	1	1	1	3	-0.347328	0.0133983	-0.395108	0.00419894	-0.367026	0.00715453
chr2	72825327	72826216	0	1	0	1	-0.260448	0.0824651	-0.289043	0.0477484	-0.269315	0.0666387
chr2	72893606	72894327	1	0	1	2	-0.294259	0.0433448	-0.284968	0.0517097	-0.305886	0.0315603
chr2	72985165	72985374	1	0	1	2	-0.364402	0.00881558	-0.283557	0.0531703	-0.353463	0.0101821
chr2	73034533	73035093	1	1	1	3	-0.308956	0.0318751	-0.345608	0.014197	-0.317682	0.024193
chr2	73070638	73072183	1	1	1	3	-0.320775	0.0246872	-0.32195	0.0241419	-0.348375	0.0116247
chr2	73085591	73086039	1	1	1	3	-0.347793	0.0132461	-0.34304	0.0150708	-0.355889	0.00956571
chr2	73176928	73178063	1	1	1	3	-0.395543	0.00403356	-0.386536	0.00524143	-0.411639	0.00211469
chr2	73232868	73234852	1	1	1	3	-0.497194	0.000273222	-0.46695	0.000585465	-0.502901	0.000154949
chr2	73292956	73293935	0	1	1	2	-0.275968	0.0620137	-0.293412	0.0438887	-0.289794	0.0445607
chr2	73315736	73316043	1	1	1	3	-0.294617	0.0430254	-0.293652	0.0436862	-0.311252	0.028032
chr2	73385494	73386632	1	1	1	3	-0.398943	0.00368094	-0.375804	0.00683714	-0.413575	0.00200186
chr2	73651291	73651783	1	1	1	3	-0.307624	0.0327776	-0.304695	0.0349796	-0.303497	0.0332836
chr2	73779636	73780321	1	1	1	3	-0.404536	0.00317859	-0.388665	0.00494865	-0.421494	0.00158271
chr2	73877452	73877901	1	1	1	3	-0.353074	0.0116999	-0.366762	0.00854526	-0.391494	0.00371621
chr2	73926686	73927249	1	1	1	3	-0.374203	0.006965	-0.334078	0.0184405	-0.387451	0.00414274
chr2	73948594	73949004	1	0	1	2	-0.295532	0.0422546	-0.237446	0.119841	-0.309987	0.0288366
chr2	73970752	73971390	1	1	1	3	-0.426522	0.00180813	-0.40647	0.00314649	-0.438607	0.00098605
chr2	73985373	73986063	1	0	1	2	-0.292168	0.0452183	-0.283214	0.0535216	-0.294946	0.0400167
chr2	74002099	74002928	1	1	1	3	-0.411406	0.00267561	-0.423263	0.00201368	-0.445634	0.000795342
chr2	74032207	74032860	1	0	1	2	-0.309886	0.0312747	-0.284554	0.0521179	-0.312524	0.02726
chr2	74037131	74038252	1	1	1	3	-0.334088	0.0183032	-0.319981	0.0251845	-0.334956	0.0161491
chr2	74147426	74148377	1	1	1	3	-0.365828	0.00852753	-0.374057	0.00713126	-0.387961	0.00408354
chr2	74178273	74179108	1	1	1	3	-0.348013	0.0131769	-0.329924	0.0202199	-0.366431	0.00726439
chr2	74181798	74181977	1	1	1	3	-0.324782	0.0225566	-0.306673	0.0335612	-0.33216	0.0172567
chr2	74198324	74199420	1	1	1	3	-0.459637	0.000754974	-0.432911	0.00153208	-0.474003	0.000354744
chr2	74206171	74206851	1	0	1	2	-0.303192	0.0360303	-0.24695	0.102613	-0.310552	0.0284814
chr2	74421251	74422406	1	1	1	3	-0.393842	0.00422391	-0.364122	0.00913396	-0.410693	0.00216555
chr2	74454799	74455181	1	1	1	3	-0.350309	0.0125002	-0.30385	0.0355918	-0.353004	0.0103201
chr2	74457417	74458548	1	0	1	2	-0.299639	0.0388061	-0.257109	0.0861865	-0.322765	0.0215153
chr2	74464529	74465658	1	1	1	3	-0.407693	0.00293659	-0.437878	0.00132976	-0.432042	0.00117587
chr2	74482021	74483543	1	0	1	2	-0.297456	0.0405504	-0.204674	0.195815	-0.304218	0.0327473
chr2	74498592	74498968	1	1	1	3	-0.370467	0.00762193	-0.372048	0.00750007	-0.382629	0.00470177
chr2	74529230	74530850	1	0	1	2	-0.310129	0.0311339	-0.267076	0.0723086	-0.337151	0.0152918
chr2	74644974	74645529	0	0	1	1	-0.284609	0.0525399	-0.258632	0.0838967	-0.291597	0.0428978
chr2	74653893	74654822	1	1	1	3	-0.317952	0.0262542	-0.306593	0.0335978	-0.340104	0.0142493
chr2	74833669	74835529	1	1	1	3	-0.384951	0.00533363	-0.376274	0.00674534	-0.414081	0.00196518
chr2	74845326	74845776	1	1	1	3	-0.373677	0.00704011	-0.419084	0.0022537	-0.388971	0.00397113
chr2	74849219	74849841	1	1	1	3	-0.343752	0.01458	-0.329748	0.0203	-0.351618	0.0107143
chr2	74863861	74864183	1	1	1	3	-0.34727	0.0134144	-0.300461	0.0381387	-0.347161	0.0120009
chr2	74958210	74959374	1	0	1	2	-0.289809	0.0474017	-0.252022	0.0943109	-0.308587	0.0297472
chr2	75311858	75312335	1	0	1	2	-0.314083	0.0286491	-0.280001	0.0569253	-0.303526	0.0332599
chr2	75539973	75540263	1	1	1	3	-0.31076	0.0307282	-0.299728	0.0387228	-0.292699	0.0419372
chr2	76707378	76707650	1	0	1	2	-0.350938	0.0122958	-0.281109	0.0557539	-0.3278	0.0191009
chr2	80024337	80024852	0	1	0	1	-0.216242	0.168208	-0.301864	0.037043	-0.212626	0.172234
chr2	84641161	84641628	1	1	1	3	-0.326097	0.021917	-0.357401	0.0107451	-0.30677	0.0309626
chr2	84888626	84889429	1	0	1	2	-0.305979	0.0339332	-0.275998	0.0613858	-0.330912	0.0177547
chr2	84898490	84898923	0	1	1	2	-0.278826	0.0587404	-0.32872	0.0207677	-0.299412	0.0363707
chr2	84905216	84906352	1	1	1	3	-0.31416	0.0286061	-0.293229	0.0440413	-0.334571	0.0162941
chr2	84907204	84907507	1	1	1	3	-0.307275	0.033025	-0.335848	0.0177479	-0.328116	0.0189694
chr2	84915920	84916564	1	0	0	1	-0.2876	0.0495286	-0.257659	0.085333	-0.276411	0.0580482
chr2	84925699	84926245	1	1	1	3	-0.442472	0.00117484	-0.390858	0.0046719	-0.461136	0.000507947
chr2	84926666	84927246	1	1	1	3	-0.554257	4.95687e-05	-0.525843	8.65882e-05	-0.557955	2.67262e-05
chr2	84946175	84946842	1	1	1	3	-0.406931	0.00299357	-0.387971	0.00503624	-0.422552	0.00153462
chr2	84970390	84972275	1	0	1	2	-0.312726	0.0294814	-0.268766	0.0702092	-0.315271	0.0255722
chr2	85285398	85285838	1	1	1	3	-0.292191	0.0452003	-0.356005	0.0110863	-0.320189	0.0227999
chr2	85309726	85310132	1	1	1	3	-0.399213	0.0036527	-0.438452	0.00131032	-0.404424	0.00257882
chr2	85326511	85327193	1	1	1	3	-0.322326	0.0238168	-0.308235	0.0324526	-0.338296	0.0148889
chr2	85327626	85328410	1	1	1	3	-0.381479	0.00582203	-0.356077	0.0110786	-0.405223	0.00252276
chr2	85354148	85355016	1	1	1	3	-0.325385	0.0222579	-0.326575	0.0218343	-0.349922	0.0111958
chr2	85392536	85392891	0	0	1	1	-0.268776	0.0709589	-0.27977	0.0571451	-0.298843	0.0368096
chr2	85401195	85402218	1	1	1	3	-0.342514	0.015017	-0.339436	0.0163366	-0.356604	0.00939632
chr2	85405511	85405978	1	1	1	3	-0.454208	0.000877745	-0.428924	0.00170699	-0.453938	0.000628559
chr2	85408498	85408954	1	0	1	2	-0.292924	0.044559	-0.266813	0.0726854	-0.30718	0.030702
chr2	85409909	85410706	1	1	1	3	-0.411558	0.00266359	-0.39132	0.00462713	-0.428335	0.00130658
chr2	85418134	85419150	1	1	1	3	-0.312522	0.0296185	-0.330035	0.0201714	-0.330058	0.0181199
chr2	85420711	85421072	1	1	1	3	-0.412773	0.00258272	-0.440119	0.00124806	-0.428001	0.00131858
chr2	85437453	85438606	1	1	1	3	-0.336531	0.0173164	-0.293205	0.0440481	-0.351206	0.0108373
chr2	85501177	85501599	0	1	1	2	-0.282876	0.0543735	-0.300182	0.0383606	-0.29965	0.0361899
chr2	85538209	85540172	1	0	1	2	-0.292263	0.0451354	-0.258656	0.0838653	-0.304402	0.0326169
chr2	85561091	85561893	1	1	1	3	-0.440614	0.0012273	-0.431093	0.00160213	-0.452933	0.000644549
chr2	85583757	85585535	1	1	1	3	-0.344988	0.0141654	-0.356388	0.0109966	-0.362105	0.00815907
chr2	85595157	85596048	1	1	1	3	-0.343428	0.0146869	-0.297854	0.0401668	-0.363738	0.00780534
chr2	85602208	85603207	1	1	1	3	-0.342703	0.0149483	-0.309734	0.0314737	-0.365363	0.00747871
chr2	85615992	85616522	1	1	1	3	-0.417786	0.00226923	-0.424634	0.00194163	-0.43611	0.00105408
chr2	85637455	85638073	1	1	1	3	-0.305905	0.0339913	-0.313681	0.0289269	-0.309235	0.0293239
chr2	85697105	85697738	0	1	1	2	-0.271279	0.067713	-0.332324	0.0191709	-0.313902	0.026418
chr2	85707103	85707642	1	1	1	3	-0.406986	0.00298984	-0.36126	0.00981958	-0.425614	0.00141025
chr2	85750614	85751531	0	1	1	2	-0.27248	0.0662057	-0.306968	0.0333695	-0.295324	0.0396935
chr2	85814014	85814500	1	1	1	3	-0.330111	0.0200486	-0.364306	0.00909259	-0.349353	0.0113445
chr2	85853099	85854298	1	1	1	3	-0.392611	0.00436563	-0.333767	0.018569	-0.388334	0.00404095
chr2	85888116	85889498	1	1	1	3	-0.326159	0.0218883	-0.313546	0.0290108	-0.348658	0.011537
chr2	85993995	85994268	1	1	1	3	-0.341659	0.0153268	-0.363564	0.0092614	-0.367885	0.00699009
chr2	86035564	86036695	1	1	1	3	-0.515835	0.00015253	-0.496101	0.000251653	-0.519409	9.38932e-05
chr2	86037186	86037644	1	1	1	3	-0.357893	0.0103463	-0.383092	0.00571305	-0.377614	0.00538681
chr2	86038310	86039006	1	0	1	2	-0.32488	0.0225064	-0.283246	0.0534864	-0.340743	0.014024
chr2	86079900	86080999	1	1	1	3	-0.338244	0.0166458	-0.288923	0.0478554	-0.34646	0.0121962
chr2	86194923	86195946	1	1	1	3	-0.38778	0.00496039	-0.359378	0.0102734	-0.404105	0.00260584
chr2	86199389	86199699	1	1	1	3	-0.291559	0.0457736	-0.293739	0.0436013	-0.304349	0.0326522
chr2	86285873	86286330	1	1	1	3	-0.31172	0.0301408	-0.320634	0.0248289	-0.30838	0.0298807
chr2	86440681	86441689	1	1	1	3	-0.434218	0.00146255	-0.399788	0.00372575	-0.453867	0.000629061
chr2	86562749	86563729	1	1	1	3	-0.485297	0.000378594	-0.484946	0.000351789	-0.497742	0.000180419
chr2	86622664	86624030	1	1	1	3	-0.386978	0.00507066	-0.386082	0.00530197	-0.399259	0.00299526
chr2	86719631	86721285	1	1	1	3	-0.290813	0.0464835	-0.290917	0.0460627	-0.310042	0.0287955
chr2	86785463	86786552	1	0	1	2	-0.297178	0.0407728	-0.252117	0.0941597	-0.319538	0.0231423
chr2	86807453	86808923	1	1	1	3	-0.332356	0.019061	-0.313458	0.0290666	-0.347585	0.0118711
chr2	86850043	86850797	0	1	0	1	-0.272648	0.0660009	-0.287305	0.049378	-0.276406	0.0580547
chr2	87075381	87077230	0	0	1	1	-0.279521	0.0579594	-0.239949	0.115136	-0.297968	0.0375052
chr2	87217722	87218046	1	1	1	3	-0.309737	0.0313622	-0.341437	0.0156225	-0.320121	0.0228258
chr2	87455404	87456081	1	1	1	3	-0.414675	0.00245881	-0.394789	0.0042323	-0.425092	0.00142946
chr2	87639928	87640608	1	1	1	3	-0.317266	0.026674	-0.316185	0.0273741	-0.316099	0.0250862
chr2	88016435	88017675	1	1	1	3	-0.391251	0.00451445	-0.388179	0.00501124	-0.403214	0.00267113
chr2	88055301	88055972	1	1	1	3	-0.326455	0.0217435	-0.29594	0.0417383	-0.337635	0.0151124
chr2	88131047	88131561	1	1	1	3	-0.339863	0.0160091	-0.357552	0.0107076	-0.350483	0.0110469
chr2	88385025	88385431	1	1	1	3	-0.355972	0.0108557	-0.353661	0.0117271	-0.352668	0.010415
chr2	88600119	88600441	1	1	1	3	-0.291075	0.0462275	-0.314423	0.0284332	-0.314419	0.0261001
chr2	88626857	88628324	1	1	1	3	-0.320225	0.0249881	-0.299345	0.0390008	-0.345023	0.0126305
chr2	88691068	88692149	1	1	1	3	-0.398231	0.00376322	-0.385723	0.00534605	-0.418717	0.00171838
chr2	89040092	89040921	1	1	1	3	-0.351253	0.0122084	-0.305437	0.0344283	-0.334837	0.0161846
chr2	89143078	89143325	1	1	1	3	-0.310797	0.0307065	-0.315324	0.0278683	-0.300272	0.0356975
chr2	89208603	89208879	1	1	1	3	-0.295478	0.0422959	-0.324159	0.0230272	-0.295494	0.0395558
chr2	89582862	89586161	0	1	0	1	-0.23851	0.119733	-0.294967	0.0425565	-0.239714	0.112706
chr2	89932953	89933627	1	1	1	3	-0.361697	0.00941632	-0.330705	0.0198756	-0.365339	0.00748246
chr2	89948055	89948466	0	1	0	1	-0.277215	0.0605648	-0.291004	0.0459869	-0.282013	0.052088
chr2	90100087	90100747	1	1	1	3	-0.320109	0.0250486	-0.319446	0.0254664	-0.323913	0.0209556
chr2	90137971	90138708	0	0	1	1	-0.278922	0.0586387	-0.277529	0.0595427	-0.28829	0.045889
chr2	90168405	90169235	1	1	1	3	-0.3754	0.00677293	-0.385109	0.00542764	-0.380319	0.00499712
chr2	90243726	90245269	1	1	1	3	-0.298938	0.0393852	-0.346867	0.0137975	-0.309314	0.0292793
chr2	90248367	90248734	1	1	1	3	-0.448158	0.00100913	-0.472603	0.000506536	-0.446771	0.000767627
chr2	90249076	90249540	1	1	1	3	-0.301208	0.0375842	-0.32691	0.0216624	-0.292306	0.042262
chr2	90269593	90270288	1	1	1	3	-0.331945	0.0192323	-0.360789	0.00992914	-0.331709	0.0174415
chr2	90299103	90299445	1	1	1	3	-0.302396	0.0366493	-0.33572	0.0177872	-0.305414	0.0318932
chr2	91480624	91481125	0	1	1	2	-0.276043	0.061921	-0.297383	0.0405515	-0.286054	0.0480488
chr2	91772050	91772751	1	0	1	2	-0.293661	0.0438608	-0.274547	0.06314	-0.302743	0.0338394
chr2	91873561	91874546	1	0	0	1	-0.321573	0.0242339	-0.247572	0.101629	-0.281915	0.0522042
chr2	94987278	94987928	1	1	1	3	-0.402276	0.00337138	-0.359314	0.0102915	-0.395587	0.0033277
chr2	95115422	95115769	1	1	1	3	-0.366067	0.00848049	-0.426914	0.00181026	-0.40345	0.00265535
chr2	95121423	95122290	1	1	1	3	-0.340985	0.0155829	-0.368133	0.00826425	-0.366873	0.00717915
chr2	95294722	95295306	0	0	1	1	-0.271778	0.0670616	-0.281827	0.0549742	-0.287665	0.0464997
chr2	95298552	95300066	1	0	0	1	-0.29933	0.0390792	-0.248585	0.0998718	-0.271799	0.0635586
chr2	95402066	95403443	1	1	1	3	-0.396406	0.00393715	-0.355327	0.011283	-0.416257	0.00184458
chr2	95410330	95411820	1	1	1	3	-0.347554	0.0133236	-0.32073	0.0247815	-0.347361	0.0119372
chr2	95730325	95730921	1	1	1	3	-0.343013	0.0148468	-0.326798	0.0217288	-0.331913	0.0173632
chr2	95792023	95792772	0	1	0	1	-0.269056	0.0705925	-0.328544	0.0208379	-0.283419	0.0506475
chr2	95793809	95794487	1	1	1	3	-0.310453	0.0309174	-0.324996	0.0226204	-0.312353	0.0273588
chr2	96009805	96010791	1	1	1	3	-0.435552	0.00141296	-0.413686	0.00260037	-0.450083	0.000694157
chr2	96116331	96117371	1	1	1	3	-0.340636	0.0157156	-0.353812	0.0116842	-0.35381	0.0100816
chr2	96144846	96145669	1	1	1	3	-0.37116	0.00749443	-0.303228	0.0360285	-0.395147	0.00336902
chr2	96146186	96146804	1	1	1	3	-0.393442	0.00427342	-0.381991	0.00586605	-0.415718	0.00187321
chr2	96148497	96149027	1	1	1	3	-0.431278	0.00159187	-0.415927	0.00244542	-0.451113	0.000674597
chr2	96157479	96158114	1	0	1	2	-0.294863	0.0428114	-0.275647	0.0617901	-0.329006	0.0185843
chr2	96163431	96165068	1	1	1	3	-0.333494	0.018564	-0.290279	0.0466354	-0.355446	0.00967722
chr2	96173988	96174799	1	1	1	3	-0.33704	0.0171198	-0.30755	0.0329625	-0.345634	0.0124493
chr2	96207926	96209170	1	1	1	3	-0.351866	0.0120345	-0.332045	0.0193011	-0.37637	0.00556809
chr2	96242017	96242563	1	1	1	3	-0.499479	0.000255157	-0.486453	0.000341414	-0.512609	0.000116767
chr2	96245653	96246278	1	1	1	3	-0.409565	0.0028066	-0.420958	0.00214861	-0.443074	0.000862678
chr2	96265199	96266573	1	1	1	3	-0.478822	0.000452292	-0.454368	0.000840032	-0.50774	0.000129423
chr2	96305104	96305980	1	1	1	3	-0.324725	0.0225807	-0.323927	0.0231386	-0.344851	0.0126795
chr2	96321173	96322185	0	1	1	2	-0.260488	0.0823902	-0.302215	0.0367672	-0.28957	0.0447472
chr2	96407457	96407881	1	1	1	3	-0.318047	0.026196	-0.339213	0.0164225	-0.320481	0.0226386
chr2	96485796	96486604	1	1	1	3	-0.454287	0.000877745	-0.453793	0.000853254	-0.485253	0.000259261
chr2	96508077	96509008	1	1	1	3	-0.460354	0.000735976	-0.406917	0.00310033	-0.468912	0.000410178
chr2	96536561	96539219	1	1	1	3	-0.478522	0.000452292	-0.493717	0.000271447	-0.500028	0.000168213
chr2	96554329	96554897	1	1	1	3	-0.293808	0.0437441	-0.290295	0.0466209	-0.285632	0.0484568
chr2	96637500	96638665	1	1	1	3	-0.406402	0.00303978	-0.369512	0.00800888	-0.423896	0.00147869
chr2	96697637	96698568	0	1	0	1	-0.266356	0.0741605	-0.287113	0.0495575	-0.282792	0.0512909
chr2	96739674	96740294	1	1	1	3	-0.410986	0.00270264	-0.404859	0.00328341	-0.434713	0.00109541
chr2	96760487	96761656	1	1	1	3	-0.452298	0.000914862	-0.444823	0.00109805	-0.470901	0.000388949
chr2	96773974	96774334	1	0	1	2	-0.319526	0.025386	-0.26159	0.0796426	-0.321052	0.0223561
chr2	96806670	96807117	1	0	1	2	-0.304735	0.0348603	-0.268758	0.0702191	-0.304985	0.0321964
chr2	96815711	96817269	1	1	1	3	-0.489793	0.000335368	-0.486629	0.000338396	-0.510293	0.000122454
chr2	96838612	96840793	1	0	1	2	-0.299626	0.0388193	-0.241417	0.112425	-0.3099	0.0288917
chr2	96857436	96858436	1	1	1	3	-0.438078	0.00131988	-0.424179	0.00196536	-0.457406	0.000570334
chr2	97008575	97009056	1	1	1	3	-0.297396	0.0405946	-0.288118	0.0485868	-0.295069	0.0399064
chr2	97112468	97113908	1	1	1	3	-0.453899	0.000883947	-0.428932	0.00170699	-0.468266	0.000414353
chr2	97202609	97202859	0	1	0	1	-0.271788	0.0670532	-0.314391	0.0284498	-0.280527	0.0536554
chr2	97589539	97591036	1	1	1	3	-0.348113	0.0131466	-0.328137	0.0210453	-0.360877	0.00841695
chr2	97645265	97646464	1	1	1	3	-0.382153	0.00572036	-0.336334	0.0175509	-0.393562	0.00351593
chr2	97662880	97664421	1	1	1	3	-0.410208	0.00276626	-0.373938	0.00714997	-0.426494	0.00137562
chr2	97672392	97672840	0	1	0	1	-0.255966	0.0893962	-0.296482	0.0412903	-0.276256	0.0582549
chr2	97691039	97691485	1	1	1	3	-0.301059	0.0377116	-0.299305	0.0390262	-0.302417	0.0340771
chr2	97718114	97719044	1	1	1	3	-0.355647	0.0109478	-0.319638	0.0253689	-0.356199	0.00949005
chr2	97806843	97807552	1	1	1	3	-0.380218	0.00600544	-0.378459	0.00640648	-0.399981	0.00293071
chr2	97979548	97980084	1	1	1	3	-0.374799	0.00685978	-0.327539	0.0213514	-0.359816	0.00865708
chr2	97995113	97996523	1	1	1	3	-0.388705	0.00484264	-0.336605	0.0174361	-0.398303	0.0030834
chr2	98012577	98012995	1	1	1	3	-0.345615	0.013953	-0.334014	0.0184664	-0.353992	0.0100336
chr2	98027009	98027838	1	1	1	3	-0.310543	0.0308657	-0.291252	0.0457659	-0.319622	0.0230984
chr2	98081761	98082204	1	1	1	3	-0.307613	0.0327816	-0.318298	0.0261191	-0.338631	0.0147672
chr2	98134177	98134523	1	1	1	3	-0.451467	0.000932106	-0.460858	0.000697059	-0.475101	0.000345355
chr2	98221314	98222625	1	1	1	3	-0.348719	0.012965	-0.348885	0.013137	-0.348093	0.0117078
chr2	98339502	98340199	0	1	0	1	-0.283749	0.0534355	-0.321472	0.0243806	-0.277751	0.0565912
chr2	98412862	98413125	1	1	1	3	-0.405442	0.00311343	-0.396846	0.00402428	-0.419787	0.00166743
chr2	98444491	98446023	1	0	1	2	-0.299751	0.0387269	-0.22598	0.14327	-0.306499	0.0311659
chr2	98454531	98454860	1	1	1	3	-0.314417	0.0284312	-0.33352	0.0186782	-0.339687	0.0143849
chr2	98455493	98456010	1	1	1	3	-0.417644	0.0022782	-0.390794	0.00467698	-0.434596	0.00109878
chr2	98464886	98465361	1	1	1	3	-0.344442	0.0143244	-0.310604	0.0309049	-0.360441	0.00851402
chr2	98505398	98505755	1	1	1	3	-0.325782	0.0220601	-0.322229	0.023993	-0.345333	0.0125395
chr2	98507820	98508467	1	1	1	3	-0.549884	5.14298e-05	-0.555449	3.17517e-05	-0.548784	3.4062e-05
chr2	98508606	98509119	1	0	1	2	-0.317579	0.0264982	-0.281205	0.0556476	-0.351701	0.0106879
chr2	98608045	98608997	1	1	1	3	-0.416288	0.00234969	-0.370437	0.0078188	-0.427464	0.0013387
chr2	98730279	98731944	1	0	1	2	-0.29646	0.0414064	-0.267897	0.0712539	-0.318175	0.0239002
chr2	98771722	98772429	1	1	1	3	-0.344326	0.0143596	-0.347824	0.0134923	-0.365172	0.0075165
chr2	98805350	98805902	1	1	1	3	-0.331828	0.0192795	-0.339149	0.0164453	-0.355455	0.00967611
chr2	98822133	98823431	1	1	1	3	-0.36601	0.00849154	-0.364896	0.00896268	-0.371361	0.00637487
chr2	98824421	98824648	1	1	1	3	-0.335031	0.0179035	-0.298611	0.0395597	-0.319848	0.0229805
chr2	98835927	98836561	1	0	1	2	-0.288737	0.0484163	-0.241744	0.111856	-0.293657	0.0411253
chr2	99140799	99141935	1	1	1	3	-0.378642	0.0062407	-0.343064	0.015065	-0.392631	0.0036048
chr2	99154551	99155525	1	1	1	3	-0.414782	0.00245097	-0.378204	0.00644781	-0.420166	0.00165098
chr2	99180791	99181491	0	0	1	1	-0.266672	0.0737477	-0.261327	0.0799829	-0.286122	0.0479792
chr2	99335950	99336640	1	0	1	2	-0.304037	0.0353859	-0.276142	0.0612365	-0.330006	0.0181431
chr2	99337015	99337970	1	1	1	3	-0.401754	0.00342348	-0.400801	0.0036402	-0.416574	0.00183026
chr2	99489126	99490778	0	0	1	1	-0.28231	0.0549583	-0.246711	0.103041	-0.302788	0.0338012
chr2	100134981	100135702	1	1	1	3	-0.356913	0.0106045	-0.364776	0.00898941	-0.357604	0.00918389
chr2	100235080	100235503	1	1	1	3	-0.336311	0.0174012	-0.293133	0.0441102	-0.348794	0.0114943
chr2	100470300	100471395	0	1	0	1	-0.267472	0.0727035	-0.304424	0.0351574	-0.251638	0.09194
chr2	100562468	100563501	1	1	1	3	-0.417504	0.00228354	-0.403344	0.0034093	-0.432915	0.00114538
chr2	100580499	100581236	0	0	1	1	-0.277719	0.0600098	-0.270472	0.0680082	-0.301661	0.0346269
chr2	100945194	100946215	1	1	1	3	-0.324625	0.0226255	-0.365031	0.00893124	-0.34185	0.0136477
chr2	101001750	101002861	1	1	1	3	-0.310125	0.0311341	-0.293006	0.0442243	-0.325952	0.019954
chr2	101112688	101112995	1	1	1	3	-0.350347	0.0124892	-0.355272	0.0112937	-0.368795	0.00682438
chr2	101150653	101151811	0	0	1	1	-0.274709	0.0635667	-0.253058	0.0926385	-0.293024	0.0416535
chr2	101173948	101174219	1	1	1	3	-0.298741	0.0395409	-0.303196	0.0360549	-0.314491	0.0260505
chr2	101223725	101224412	1	1	1	3	-0.389739	0.00471176	-0.3877	0.00508189	-0.409198	0.00225519
chr2	101252355	101253498	1	1	1	3	-0.416145	0.00236145	-0.393098	0.00442303	-0.439153	0.000971542
chr2	101308030	101309084	1	1	1	3	-0.371494	0.00744173	-0.362145	0.00960127	-0.394553	0.00342439
chr2	101328064	101328962	1	1	1	3	-0.306739	0.0333935	-0.31656	0.0271292	-0.325862	0.0199912
chr2	101386644	101387860	1	1	1	3	-0.379716	0.00608141	-0.354674	0.0114308	-0.374776	0.00581583
chr2	101623188	101623466	1	1	1	3	-0.3506	0.0124007	-0.353214	0.0118473	-0.360804	0.00843043
chr2	101722851	101723184	1	1	1	3	-0.29541	0.0423431	-0.288541	0.0482135	-0.290423	0.0440064
chr2	101781266	101781643	1	1	1	3	-0.348599	0.0129909	-0.395483	0.00416263	-0.336869	0.0154014
chr2	101953977	101954300	0	0	1	1	-0.273528	0.0649584	-0.255219	0.0891741	-0.286569	0.0475285
chr2	101972873	101973502	1	0	1	2	-0.329578	0.0202926	-0.282162	0.0546353	-0.330908	0.017756
chr2	101981554	101981898	1	1	1	3	-0.360013	0.00982996	-0.358158	0.0105592	-0.375437	0.00570956
chr2	102020689	102021088	1	1	1	3	-0.359275	0.0100049	-0.358485	0.0104875	-0.376777	0.0055028
chr2	102082653	102083372	0	0	1	1	-0.242249	0.112714	-0.229289	0.136305	-0.284324	0.0496987
chr2	102227552	102228066	1	1	1	3	-0.310663	0.0307887	-0.324645	0.0227848	-0.328566	0.018774
chr2	102240752	102241257	1	1	1	3	-0.425113	0.00187996	-0.402651	0.00346864	-0.430558	0.00122856
chr2	102250975	102251847	1	1	1	3	-0.315751	0.0275932	-0.347856	0.0134813	-0.32464	0.0206146
chr2	102273865	102274180	1	1	1	3	-0.353746	0.0114923	-0.31062	0.0308987	-0.335069	0.0161031
chr2	102355501	102356354	0	0	1	1	-0.282668	0.0545873	-0.26568	0.074108	-0.291397	0.0430902
chr2	104890498	104891086	0	1	0	1	-0.245179	0.107371	-0.308028	0.0326142	-0.24736	0.0991891
chr2	105328389	105330292	0	0	1	1	-0.27382	0.0646251	-0.248633	0.0997774	-0.284245	0.0497943
chr2	105369857	105370249	1	0	1	2	-0.320882	0.0246309	-0.223205	0.149666	-0.303192	0.0335106
chr2	105776071	105777091	1	1	1	3	-0.40876	0.00285904	-0.405186	0.00325457	-0.424659	0.00144543
chr2	105790230	105791100	1	0	1	2	-0.287736	0.0493921	-0.276788	0.0604319	-0.2872	0.0469653
chr2	105802588	105802949	1	1	1	3	-0.292855	0.0446157	-0.293923	0.0434294	-0.309968	0.0288452
chr2	105966112	105967202	1	0	1	2	-0.29165	0.0456724	-0.285152	0.0515076	-0.296734	0.0385173
chr2	106193444	106194701	1	0	1	2	-0.289211	0.0479956	-0.276325	0.0609924	-0.313548	0.0266388
chr2	106503951	106504579	1	1	1	3	-0.330287	0.0199736	-0.358246	0.0105402	-0.345691	0.012431
chr2	106512819	106514105	1	1	1	3	-0.33818	0.0166705	-0.359498	0.0102413	-0.313785	0.0264788
chr2	108448537	108449605	1	1	1	3	-0.326224	0.0218605	-0.321105	0.0245722	-0.350117	0.0111423
chr2	108533787	108534990	1	1	1	3	-0.433359	0.00149972	-0.432695	0.00154246	-0.46213	0.000495926
chr2	108621114	108621492	1	1	1	3	-0.456156	0.000826644	-0.446474	0.00104548	-0.473102	0.000365747
chr2	108636126	108636676	1	1	1	3	-0.439275	0.00127722	-0.433947	0.00149141	-0.442046	0.000887263
chr2	108637382	108637627	0	0	1	1	-0.280925	0.056421	-0.270967	0.0673964	-0.307523	0.0304625
chr2	108652420	108652909	1	1	1	3	-0.410969	0.00270264	-0.391591	0.00459922	-0.419636	0.00167475
chr2	108786316	108787185	1	0	1	2	-0.294126	0.043463	-0.207489	0.188106	-0.310014	0.028815
chr2	109031321	109032432	1	1	1	3	-0.383096	0.00557326	-0.333894	0.0185156	-0.390583	0.00379992
chr2	109238500	109238977	1	1	1	3	-0.371165	0.00749435	-0.398512	0.00385651	-0.394578	0.00342205
chr2	109260551	109261340	1	1	1	3	-0.324801	0.0225505	-0.3938	0.00433992	-0.320714	0.0225263
chr2	109348994	109349562	1	1	1	3	-0.449655	0.000971811	-0.453427	0.000864535	-0.447827	0.000743618
chr2	109480395	109480989	1	1	1	3	-0.362871	0.00914601	-0.343439	0.0149235	-0.338015	0.014988
chr2	109510126	109510587	0	1	0	1	-0.25758	0.0868836	-0.29909	0.039196	-0.25491	0.0867973
chr2	109613478	109615858	1	1	1	3	-0.352914	0.0117431	-0.367782	0.00834089	-0.373507	0.00601703
chr2	110026144	110026569	1	0	1	2	-0.319351	0.0254814	-0.278996	0.0579754	-0.298487	0.0371124
chr2	110064065	110064412	1	1	1	3	-0.341589	0.0153568	-0.340337	0.0160174	-0.358616	0.00893763
chr2	110348158	110348606	1	0	0	1	-0.304638	0.0349276	-0.204363	0.196585	-0.276669	0.0577323
chr2	110677803	110678459	1	1	1	3	-0.414563	0.00246131	-0.370756	0.00774591	-0.438622	0.000985762
chr2	110777512	110778106	0	1	0	1	-0.271257	0.0677439	-0.292177	0.0449642	-0.257608	0.0826947
chr2	110805014	110805271	1	1	1	3	-0.331591	0.0193785	-0.365526	0.0088209	-0.360887	0.00841673
chr2	110846600	110847324	1	1	1	3	-0.413888	0.00250315	-0.473823	0.000487271	-0.436978	0.00102648
chr2	110863862	110864288	0	1	0	1	-0.278642	0.0589616	-0.292599	0.0445798	-0.277084	0.0572766
chr2	111032648	111033280	1	1	1	3	-0.343782	0.0145723	-0.335059	0.0180469	-0.342368	0.0134712
chr2	111120311	111121105	1	1	1	3	-0.570303	2.98246e-05	-0.529136	7.68532e-05	-0.5789	1.47067e-05
chr2	111121484	111123260	1	1	1	3	-0.367872	0.00811597	-0.391288	0.00462926	-0.386312	0.00427066
chr2	111176545	111177072	1	1	1	3	-0.385844	0.00522178	-0.41434	0.00254884	-0.408855	0.00227845
chr2	111303912	111304512	1	1	1	3	-0.321679	0.0241727	-0.302439	0.0366023	-0.294064	0.0407659
chr2	111466871	111467107	1	1	1	3	-0.378993	0.00618969	-0.422417	0.00205838	-0.38079	0.00493818
chr2	111561349	111562053	0	1	1	2	-0.285088	0.0520283	-0.334445	0.0183041	-0.311056	0.0281718
chr2	111604986	111605198	0	1	0	1	-0.263441	0.0782158	-0.288389	0.0483465	-0.273565	0.0614283
chr2	111618427	111619517	1	1	1	3	-0.355862	0.0108881	-0.32329	0.0234568	-0.381263	0.00487442
chr2	111671489	111671932	0	1	1	2	-0.275814	0.0622172	-0.292958	0.0442602	-0.296286	0.0388999
chr2	111698810	111699351	1	1	1	3	-0.42942	0.00166972	-0.411087	0.00278277	-0.433357	0.00113013
chr2	111702255	111702672	0	1	0	1	-0.254167	0.0922527	-0.297455	0.0405014	-0.264413	0.0730343
chr2	111750335	111750896	1	1	1	3	-0.333897	0.0183857	-0.297025	0.0408459	-0.321238	0.0222819
chr2	111883615	111884672	1	0	1	2	-0.306093	0.0338594	-0.279889	0.0570273	-0.307873	0.0302327
chr2	112001451	112001657	1	1	1	3	-0.329047	0.0205409	-0.288222	0.0485124	-0.335423	0.0159561
chr2	112004101	112004712	1	1	1	3	-0.345925	0.0138483	-0.35087	0.0125033	-0.353388	0.0102042
chr2	112054214	112055850	1	1	1	3	-0.379046	0.00617937	-0.40037	0.00367524	-0.396686	0.00322312
chr2	112153425	112153981	1	1	1	3	-0.45943	0.00075905	-0.454591	0.000834625	-0.450237	0.000691882
chr2	112254547	112255201	1	1	1	3	-0.405592	0.00310196	-0.401479	0.0035703	-0.416534	0.00183109
chr2	112259387	112259821	1	1	1	3	-0.33202	0.0191967	-0.325586	0.0223208	-0.346645	0.0121505
chr2	112275223	112276353	1	1	1	3	-0.356885	0.0106114	-0.31892	0.0257557	-0.372948	0.00611659
chr2	112480763	112482550	1	1	1	3	-0.518169	0.00014211	-0.468864	0.000555399	-0.52521	7.58425e-05
chr2	112541548	112543157	1	1	1	3	-0.319642	0.0253295	-0.299472	0.0389119	-0.327203	0.0193802
chr2	112584140	112584945	0	0	1	1	-0.275544	0.0625435	-0.267139	0.0722369	-0.306339	0.0312614
chr2	112599952	112600371	0	1	1	2	-0.276996	0.0608154	-0.287847	0.0488444	-0.293196	0.0415038
chr2	112630971	112631402	1	1	1	3	-0.313949	0.0287194	-0.291754	0.0453349	-0.333353	0.0167854
chr2	112645379	112646501	1	1	1	3	-0.421432	0.00206795	-0.449113	0.000974217	-0.450464	0.000687827
chr2	112674140	112674647	0	0	1	1	-0.285979	0.0511124	-0.268343	0.0706865	-0.28958	0.0447406
chr2	112692464	112693123	1	1	1	3	-0.48997	0.000335368	-0.480848	0.000394201	-0.497874	0.000179704
chr2	112726406	112727044	1	1	1	3	-0.463245	0.000678395	-0.480537	0.000395758	-0.483591	0.000272554
chr2	112764268	112765031	1	1	1	3	-0.376024	0.00667054	-0.348494	0.0132599	-0.398193	0.00309078
chr2	112984854	112985459	1	0	1	2	-0.294946	0.0427372	-0.26025	0.0815371	-0.306213	0.0313366
chr2	113089878	113090336	0	1	0	1	-0.279056	0.058485	-0.308698	0.0321399	-0.263163	0.0747543
chr2	113102841	113103281	0	1	0	1	-0.277176	0.0606015	-0.297176	0.0407182	-0.283386	0.0506824
chr2	113127343	113127939	1	1	1	3	-0.380132	0.00601844	-0.358286	0.0105342	-0.392516	0.00361542
chr2	113167253	113167837	0	1	0	1	-0.26389	0.0775453	-0.307988	0.0326437	-0.246449	0.100771
chr2	113173589	113174377	1	1	1	3	-0.403267	0.00328229	-0.389702	0.00481092	-0.425688	0.00140743
chr2	113198746	113199437	1	1	1	3	-0.377039	0.00649598	-0.365741	0.00877367	-0.386478	0.00425331
chr2	113204015	113204610	1	1	1	3	-0.395952	0.0039886	-0.385803	0.00533762	-0.413616	0.00199948
chr2	113249100	113249396	1	1	1	3	-0.29341	0.044091	-0.369098	0.00808033	-0.313485	0.0266702
chr2	113342632	113343073	1	1	1	3	-0.399451	0.00362738	-0.430335	0.00163586	-0.419583	0.00167681
chr2	113376894	113377193	1	1	1	3	-0.451244	0.000936089	-0.432344	0.001551	-0.468459	0.000412931
chr2	113390412	113390896	0	0	1	1	-0.278474	0.0591757	-0.252516	0.0934911	-0.288043	0.0461404
chr2	113437548	113438423	1	1	1	3	-0.358764	0.0101233	-0.395562	0.00415774	-0.368305	0.00691104
chr2	113583587	113584673	1	1	1	3	-0.340328	0.0158219	-0.3129	0.0294299	-0.351109	0.0108656
chr2	113597336	113597829	0	1	0	1	-0.255814	0.0896428	-0.287305	0.049378	-0.247627	0.0987306
chr2	113626585	113627823	1	1	1	3	-0.462198	0.000700759	-0.460938	0.00069655	-0.475165	0.000345355
chr2	113756133	113757062	1	1	1	3	-0.501375	0.000237496	-0.478344	0.000421506	-0.510765	0.000121021
chr2	113854784	113855533	1	0	1	2	-0.310311	0.031007	-0.275049	0.0625279	-0.300556	0.0354665
chr2	113889532	113891085	1	1	1	3	-0.343561	0.0146473	-0.30381	0.0356039	-0.366943	0.00716654
chr2	114783707	114784103	1	1	1	3	-0.3591	0.0100413	-0.358078	0.010574	-0.360735	0.00844448
chr2	117814420	117815183	1	1	1	3	-0.361568	0.00944277	-0.342929	0.015105	-0.377549	0.00539278
chr2	118088063	118089018	0	1	1	2	-0.282628	0.054628	-0.291882	0.045228	-0.310764	0.0283535
chr2	118169413	118169900	1	1	1	3	-0.344615	0.0142727	-0.376091	0.00677414	-0.356772	0.00935763
chr2	118837743	118838239	1	1	1	3	-0.306747	0.0333916	-0.308427	0.0323236	-0.31513	0.0256543
chr2	119053436	119054031	0	0	1	1	-0.285393	0.0517123	-0.278406	0.0585986	-0.298504	0.0370948
chr2	119059366	119060218	1	1	1	3	-0.398578	0.00372207	-0.393409	0.00438642	-0.395211	0.00336403
chr2	119088379	119089236	1	1	0	2	-0.288102	0.0490217	-0.30731	0.0331193	-0.279743	0.0544578
chr2	119165151	119165921	1	0	1	2	-0.289716	0.0474934	-0.261717	0.0794745	-0.289571	0.044747
chr2	119173496	119173731	0	1	1	2	-0.274494	0.063852	-0.320363	0.0249753	-0.284144	0.0499035
chr2	119204545	119205732	1	1	1	3	-0.345895	0.0138567	-0.353956	0.0116434	-0.344105	0.0128964
chr2	119234553	119235295	0	1	0	1	-0.231311	0.134206	-0.303627	0.0357361	-0.25098	0.0930568
chr2	119262933	119263392	1	1	1	3	-0.324263	0.0228262	-0.302072	0.0368817	-0.314102	0.0262982
chr2	119366391	119367901	1	1	1	3	-0.36376	0.00894394	-0.356667	0.0109268	-0.397515	0.00315272
chr2	119678935	119679424	1	1	1	3	-0.338134	0.0166814	-0.367758	0.00834545	-0.371984	0.00627252
chr2	119702929	119703383	1	1	1	3	-0.321437	0.0243177	-0.33454	0.0182632	-0.334009	0.0165082
chr2	119759424	119760447	1	0	1	2	-0.32282	0.0235565	-0.282361	0.0544327	-0.344658	0.0127258
chr2	120012776	120013539	1	1	1	3	-0.409254	0.00282846	-0.395626	0.00415024	-0.411701	0.0021115
chr2	120177008	120177616	1	1	1	3	-0.361811	0.00938901	-0.376936	0.00665714	-0.377342	0.00541978
chr2	120222824	120223884	1	1	1	3	-0.438091	0.0013197	-0.395076	0.00420066	-0.451212	0.000673606
chr2	120231758	120232818	1	1	1	3	-0.332364	0.019061	-0.294736	0.0427443	-0.34474	0.0127041
chr2	120252374	120253848	1	1	1	3	-0.311146	0.0304939	-0.28862	0.0481509	-0.32729	0.0193443
chr2	120265045	120265379	1	1	1	3	-0.36996	0.00771669	-0.383953	0.00559236	-0.377707	0.00537133
chr2	120343261	120343806	1	1	1	3	-0.341385	0.0154338	-0.342251	0.0153129	-0.344526	0.0127712
chr2	120374637	120375235	0	1	0	1	-0.257522	0.0869686	-0.298739	0.0394552	-0.241704	0.109132
chr2	120432927	120433826	0	0	1	1	-0.282882	0.0543658	-0.27615	0.0612259	-0.293524	0.0412567
chr2	120509041	120509850	1	1	1	3	-0.374622	0.00688866	-0.370661	0.00776678	-0.368192	0.00693218
chr2	120572886	120573329	0	1	0	1	-0.257551	0.0869189	-0.299751	0.0387059	-0.264929	0.0723106
chr2	120702160	120702806	1	1	1	3	-0.341819	0.0152668	-0.312039	0.0299599	-0.334773	0.0162165
chr2	120778236	120778707	1	1	1	3	-0.363444	0.00900405	-0.400474	0.00366692	-0.347072	0.0120296
chr2	120815431	120815946	1	1	1	3	-0.299676	0.0387816	-0.299464	0.0389187	-0.305308	0.0319594
chr2	120825358	120825971	1	1	1	3	-0.297319	0.0406594	-0.28921	0.0475973	-0.301946	0.0344284
chr2	120865801	120866251	1	1	1	3	-0.302384	0.0366597	-0.320698	0.0247982	-0.288761	0.0454412
chr2	120916010	120916859	1	1	1	3	-0.316941	0.026858	-0.338742	0.0165928	-0.299095	0.0366104
chr2	120927425	120927641	1	1	1	3	-0.28926	0.0479403	-0.291036	0.0459533	-0.296957	0.0383189
chr2	121260061	121261391	1	1	1	3	-0.295755	0.0420361	-0.30696	0.0333767	-0.306025	0.0314585
chr2	121610362	121610915	1	0	1	2	-0.312896	0.0293794	-0.257826	0.0850694	-0.3106	0.0284538
chr2	121611211	121612076	1	1	1	3	-0.388407	0.00488087	-0.384256	0.00554582	-0.411705	0.00211148
chr2	121648640	121650304	0	1	1	2	-0.27903	0.0585254	-0.288796	0.0479937	-0.296443	0.0387737
chr2	121699405	121700249	1	1	1	3	-0.319273	0.0255333	-0.322277	0.0239663	-0.343136	0.0132149
chr2	121736576	121737253	1	1	1	3	-0.404627	0.00317094	-0.392293	0.00451917	-0.429138	0.00127768
chr2	121755384	121755988	1	1	1	3	-0.364633	0.00876974	-0.333089	0.0188481	-0.373479	0.00602121
chr2	121933764	121934123	0	1	0	1	-0.283955	0.0532313	-0.315292	0.0278845	-0.279403	0.0548195
chr2	124123087	124123558	0	1	0	1	-0.262197	0.0799824	-0.295549	0.0420743	-0.275519	0.0591232
chr2	126752625	126754741	1	1	1	3	-0.305415	0.0343448	-0.311528	0.0303052	-0.320545	0.0226107
chr2	127013463	127014589	1	1	1	3	-0.357272	0.0105112	-0.291682	0.0453869	-0.338758	0.0147153
chr2	127024660	127025974	1	1	1	3	-0.458993	0.000767297	-0.438899	0.00129449	-0.45506	0.000606846
chr2	127064586	127065198	0	1	1	2	-0.272446	0.0662478	-0.289481	0.0473485	-0.299264	0.0364943
chr2	127080044	127082096	1	1	1	3	-0.452555	0.000908799	-0.413359	0.0026241	-0.462012	0.000496818
chr2	127128483	127128868	1	1	1	3	-0.366945	0.00829382	-0.366235	0.00866453	-0.367181	0.00712532
chr2	127387097	127388389	1	1	1	3	-0.478619	0.000452292	-0.47592	0.000451983	-0.502366	0.000155925
chr2	127415803	127416599	1	0	1	2	-0.298825	0.0394763	-0.261518	0.0797188	-0.305412	0.0318932
chr2	127422949	127423736	1	1	1	3	-0.339996	0.0159552	-0.321567	0.0243368	-0.34358	0.013074
chr2	127455660	127455956	1	1	1	3	-0.366173	0.00846227	-0.362328	0.00955383	-0.341549	0.0137517
chr2	127563682	127563852	1	1	1	3	-0.345524	0.0139853	-0.371769	0.00754736	-0.367796	0.00700843
chr2	127591364	127591845	1	1	1	3	-0.386657	0.00511348	-0.376729	0.00668637	-0.389168	0.0039499
chr2	127630266	127630839	1	1	1	3	-0.314715	0.0282342	-0.29189	0.0452253	-0.321273	0.0222638
chr2	127701167	127702402	1	1	1	3	-0.465427	0.000638611	-0.455165	0.00082319	-0.482312	0.000285286
chr2	127810530	127811780	1	1	1	3	-0.403741	0.00324911	-0.365342	0.00886438	-0.409163	0.00225727
chr2	127829943	127830161	1	1	1	3	-0.427074	0.00177926	-0.421205	0.00213048	-0.426728	0.00136886
chr2	127857714	127858428	1	1	1	3	-0.344815	0.0142107	-0.321216	0.0245158	-0.366774	0.00719616
chr2	127885434	127886870	1	1	1	3	-0.452881	0.000903057	-0.422417	0.00205838	-0.467154	0.000425654
chr2	127898429	127898633	1	0	0	1	-0.291489	0.0458405	-0.26163	0.0795925	-0.275539	0.0590988
chr2	128027069	128028617	1	1	1	3	-0.357696	0.0103926	-0.323282	0.0234568	-0.381192	0.00488484
chr2	128090865	128091659	1	1	1	3	-0.399698	0.00360621	-0.368181	0.00825869	-0.416433	0.0018356
chr2	128162366	128163048	1	0	0	1	-0.289274	0.047931	-0.218668	0.160175	-0.277213	0.057149
chr2	128217667	128218062	0	0	1	1	-0.273581	0.0648988	-0.281253	0.0555918	-0.286963	0.0471709
chr2	128232635	128233790	1	0	1	2	-0.295392	0.0423596	-0.267785	0.0713934	-0.293032	0.0416486
chr2	128273293	128273871	1	1	1	3	-0.40688	0.00299596	-0.364282	0.00909408	-0.398245	0.00308784
chr2	128317540	128319283	1	1	1	3	-0.444725	0.00110498	-0.431547	0.00158529	-0.456927	0.000579226
chr2	128321882	128322411	1	1	1	3	-0.344385	0.0143477	-0.333041	0.0188652	-0.378304	0.00528648
chr2	128361597	128362597	0	1	0	1	-0.253003	0.0941549	-0.312334	0.0297827	-0.2628	0.0752098
chr2	128372697	128373006	1	1	1	3	-0.374811	0.00685803	-0.363772	0.00921962	-0.381386	0.00485811
chr2	128380023	128381734	1	1	1	3	-0.30631	0.03371	-0.306736	0.0335287	-0.303354	0.0333944
chr2	128464438	128464736	1	1	1	3	-0.400833	0.00350653	-0.371107	0.00768136	-0.387842	0.00409687
chr2	128548573	128548914	0	1	1	2	-0.273757	0.0647002	-0.29067	0.0462853	-0.297457	0.0379142
chr2	128736694	128737677	1	1	1	3	-0.29191	0.0454195	-0.314766	0.0282259	-0.296789	0.038471
chr2	128748363	128748949	1	0	0	1	-0.297803	0.040288	-0.25797	0.0848473	-0.261309	0.0772828
chr2	128883247	128883805	1	1	1	3	-0.399525	0.00361984	-0.408751	0.00295915	-0.402447	0.00273149
chr2	129379667	129380064	1	1	1	3	-0.288566	0.04858	-0.335633	0.0178137	-0.284692	0.0493636
chr2	129860857	129861152	0	0	1	1	-0.286716	0.0503787	-0.267251	0.0720957	-0.292177	0.0423748
chr2	129880975	129881461	1	1	1	3	-0.345935	0.0138459	-0.333033	0.0188682	-0.344708	0.0127121
chr2	130135569	130137969	1	1	1	3	-0.362032	0.00933843	-0.359593	0.0102189	-0.354199	0.00998414
chr2	130181290	130182899	1	1	1	3	-0.357868	0.0103531	-0.325801	0.0222188	-0.378511	0.00525603
chr2	130332363	130332939	1	1	1	3	-0.323315	0.023315	-0.292695	0.0445092	-0.332541	0.0171025
chr2	130341955	130343234	1	1	1	3	-0.318946	0.0257077	-0.297941	0.0401083	-0.335661	0.0158658
chr2	130355360	130356751	0	0	1	1	-0.279126	0.0583984	-0.277617	0.059447	-0.30007	0.0358588
chr2	130390585	130391835	1	1	1	3	-0.374173	0.00696853	-0.34355	0.0148854	-0.385633	0.00435332
chr2	130797401	130798612	1	1	1	3	-0.336357	0.0173832	-0.333767	0.018569	-0.370307	0.00657171
chr2	130831094	130831988	1	1	1	3	-0.331035	0.0196321	-0.339819	0.0162141	-0.323164	0.0213251
chr2	130916951	130917569	1	1	1	3	-0.304285	0.0352004	-0.338216	0.0167976	-0.290977	0.0434743
chr2	131092918	131093997	1	1	1	3	-0.353191	0.0116625	-0.343662	0.0148389	-0.356672	0.00938119
chr2	131298840	131299786	1	1	1	3	-0.29541	0.0423431	-0.306633	0.033578	-0.292805	0.0418564
chr2	131491652	131493471	1	1	1	3	-0.32826	0.0208984	-0.295486	0.042131	-0.341913	0.0136289
chr2	131527791	131528478	1	1	1	3	-0.372715	0.00721521	-0.3565	0.0109653	-0.373438	0.00602947
chr2	132490566	132490917	1	0	1	2	-0.311452	0.0303042	-0.263623	0.076856	-0.302043	0.034354
chr2	132767757	132768095	1	1	1	3	-0.361911	0.0093684	-0.368213	0.00825412	-0.352941	0.0103391
chr2	133819527	133820267	0	1	0	1	-0.248415	0.101716	-0.298795	0.0394203	-0.250016	0.094685
chr2	134119609	134121650	0	0	1	1	-0.272878	0.0657227	-0.267482	0.0717895	-0.284507	0.0495245
chr2	134668920	134669320	1	1	1	3	-0.352046	0.0119767	-0.382701	0.00577183	-0.370758	0.00648663
chr2	134739424	134740361	1	1	1	3	-0.377427	0.00644573	-0.371027	0.00769452	-0.386577	0.00424058
chr2	134900790	134901070	0	1	0	1	-0.266801	0.0735913	-0.30204	0.0369025	-0.283203	0.0508733
chr2	134918166	134919276	1	1	1	3	-0.397642	0.00381598	-0.370852	0.00772426	-0.411388	0.00212927
chr2	135052157	135052906	1	1	1	3	-0.375418	0.00677293	-0.355016	0.01135	-0.400965	0.0028491
chr2	135741497	135742678	1	1	1	3	-0.36772	0.00813823	-0.337443	0.0171045	-0.382141	0.00476305
chr2	135797444	135798061	1	1	1	3	-0.453878	0.000883947	-0.458434	0.000743792	-0.467997	0.000417423
chr2	136008181	136008775	1	1	1	3	-0.390559	0.00459959	-0.373707	0.0071916	-0.405277	0.0025178
chr2	136116301	136117765	0	0	1	1	-0.286666	0.0504265	-0.273742	0.0640722	-0.292712	0.0419283
chr2	136118073	136118446	1	1	1	3	-0.305913	0.0339843	-0.294473	0.0429812	-0.306937	0.0308474
chr2	136119011	136119603	1	1	1	3	-0.370132	0.00768259	-0.348263	0.0133388	-0.367369	0.00709157
chr2	136131700	136132814	1	1	1	3	-0.358543	0.0101806	-0.322787	0.0237074	-0.371182	0.00640974
chr2	136136032	136136711	1	1	1	3	-0.377848	0.00637714	-0.379487	0.00625642	-0.38865	0.00400391
chr2	136246054	136246494	1	1	1	3	-0.294975	0.0427133	-0.352736	0.0119749	-0.317603	0.0242329
chr2	136382047	136382651	1	1	1	3	-0.46402	0.000661017	-0.433102	0.00152472	-0.470967	0.000388148
chr2	136455774	136456452	0	1	0	1	-0.273858	0.0645897	-0.301131	0.0376031	-0.266186	0.0705781
chr2	136876759	136877083	1	1	1	3	-0.360932	0.00961	-0.364218	0.0091118	-0.359999	0.00861613
chr2	138501174	138502641	1	0	1	2	-0.288441	0.048692	-0.284594	0.0520872	-0.308591	0.0297441
chr2	143162244	143162644	1	1	1	3	-0.3544	0.011307	-0.358979	0.0103674	-0.359854	0.00865053
chr2	143261873	143262296	1	1	1	3	-0.344489	0.0143108	-0.346572	0.0138826	-0.354816	0.00982798
chr2	143477845	143478369	1	1	1	3	-0.370307	0.00765552	-0.356595	0.010941	-0.360381	0.0085286
chr2	144331852	144332930	1	1	1	3	-0.376652	0.00655422	-0.36602	0.008713	-0.391425	0.00372196
chr2	144382915	144383244	1	1	1	3	-0.415233	0.00242198	-0.434282	0.0014785	-0.436265	0.00104892
chr2	144508269	144508757	1	1	1	3	-0.333123	0.0187255	-0.321503	0.0243629	-0.343109	0.0132208
chr2	144510510	144510957	1	1	1	3	-0.333015	0.0187656	-0.345042	0.0143729	-0.338764	0.014713
chr2	144516617	144517776	1	1	1	3	-0.401378	0.00346217	-0.382366	0.00581992	-0.413268	0.00202232
chr2	144659579	144660117	0	1	1	2	-0.268848	0.070852	-0.293269	0.0440056	-0.28842	0.0457524
chr2	144660780	144661315	1	0	1	2	-0.290036	0.0471958	-0.285152	0.0515076	-0.319558	0.023134
chr2	144686922	144687240	0	0	1	1	-0.278182	0.059507	-0.284873	0.0517939	-0.297966	0.037506
chr2	144703955	144704305	1	1	1	3	-0.369938	0.00771847	-0.380668	0.0060734	-0.363857	0.00777803
chr2	144980508	144980865	1	1	1	3	-0.318723	0.0258098	-0.323704	0.0232518	-0.299972	0.0359273
chr2	147843722	147844742	1	1	1	3	-0.357019	0.0105781	-0.392931	0.00444582	-0.367294	0.00710314
chr2	148020139	148021754	1	0	1	2	-0.324196	0.0228619	-0.278797	0.0581787	-0.329567	0.0183337
chr2	148644121	148645876	1	1	1	3	-0.369653	0.00776673	-0.352664	0.0120019	-0.391186	0.00374751
chr2	148965594	148966718	1	1	1	3	-0.324364	0.022774	-0.328592	0.0208223	-0.328251	0.0189051
chr2	149161363	149161772	0	1	1	2	-0.281179	0.0561449	-0.308347	0.0323687	-0.294932	0.0400267
chr2	149587140	149588007	0	0	1	1	-0.277076	0.0607279	-0.231402	0.13189	-0.293941	0.0408626
chr2	151261204	151261996	1	1	1	3	-0.400372	0.00354642	-0.404397	0.00332109	-0.404754	0.00255493
chr2	151288280	151288585	1	1	1	3	-0.3692	0.00784396	-0.30688	0.0334326	-0.378412	0.00527067
chr2	151409657	151410728	1	1	1	3	-0.389062	0.00479578	-0.383482	0.00565879	-0.406648	0.00241761
chr2	152030809	152031749	0	1	1	2	-0.274686	0.0635942	-0.292113	0.0450284	-0.308491	0.0298103
chr2	152175102	152176464	1	1	1	3	-0.434846	0.00144385	-0.430487	0.00162979	-0.453878	0.000629061
chr2	152466896	152467729	0	1	0	1	-0.228889	0.13931	-0.293524	0.0438008	-0.24034	0.111584
chr2	152611604	152612872	1	1	1	3	-0.339916	0.0159914	-0.355264	0.0112949	-0.374313	0.00588984
chr2	152717138	152718965	1	0	1	2	-0.301304	0.0374974	-0.26206	0.0789918	-0.313346	0.0267544
chr2	156331962	156333286	1	0	1	2	-0.317198	0.0267097	-0.282114	0.0546865	-0.324531	0.0206712
chr2	156341495	156342925	1	1	1	3	-0.328758	0.0206565	-0.302614	0.0364682	-0.343721	0.0130243
chr2	156405516	156405975	1	1	1	3	-0.38448	0.00538869	-0.401176	0.00360634	-0.406349	0.00243752
chr2	156435547	156436583	1	1	1	3	-0.342329	0.0150872	-0.303674	0.0357007	-0.354707	0.00985572
chr2	157404415	157404676	1	0	0	1	-0.289237	0.0479664	-0.25545	0.0888411	-0.270145	0.0656004
chr2	157413384	157413695	1	0	1	2	-0.320995	0.0245642	-0.283166	0.0535791	-0.329421	0.018401
chr2	157420814	157421603	1	1	1	3	-0.318666	0.0258329	-0.298723	0.0394672	-0.320674	0.0225454
chr2	157628006	157629384	1	0	1	2	-0.289624	0.0475885	-0.258089	0.0846884	-0.293226	0.0414885
chr2	157838531	157838920	1	1	1	3	-0.413976	0.00249752	-0.37755	0.0065537	-0.420612	0.0016279
chr2	157875732	157877009	1	1	1	3	-0.320982	0.0245722	-0.29669	0.0411179	-0.332036	0.0173114
chr2	158456459	158458431	1	0	1	2	-0.300102	0.0384577	-0.234049	0.126478	-0.313541	0.0266421
chr2	159144909	159145805	1	1	1	3	-0.291849	0.0454735	-0.287512	0.0491928	-0.296966	0.0383103
chr2	159286011	159287336	1	1	1	3	-0.381371	0.00583544	-0.378196	0.00644836	-0.396717	0.00322094
chr2	159712069	159713077	0	0	1	1	-0.276813	0.0610408	-0.251527	0.0950396	-0.291988	0.0425529
chr2	159753748	159754209	1	0	1	2	-0.311664	0.0301783	-0.265888	0.0738454	-0.302193	0.034243
chr2	159903458	159905254	1	0	1	2	-0.288899	0.0482457	-0.261837	0.079305	-0.306345	0.0312585
chr2	160394244	160394421	1	1	1	3	-0.322534	0.0237033	-0.302423	0.036615	-0.328859	0.0186458
chr2	160406885	160408118	1	0	1	2	-0.32792	0.0210641	-0.281085	0.0557734	-0.343085	0.013228
chr2	160482811	160483016	1	1	1	3	-0.409836	0.00278643	-0.349004	0.0131054	-0.403526	0.00264857
chr2	161136764	161137231	1	1	1	3	-0.307703	0.0327213	-0.297032	0.0408437	-0.327721	0.0191402
chr2	161160191	161161270	0	0	1	1	-0.282248	0.0550111	-0.249558	0.0981908	-0.300701	0.0353511
chr2	161244502	161245198	1	0	1	2	-0.294086	0.0435002	-0.236298	0.122007	-0.314276	0.026188
chr2	161308111	161308834	1	1	1	3	-0.371513	0.00743885	-0.357042	0.010824	-0.384367	0.00449511
chr2	162317842	162319157	1	1	1	3	-0.43248	0.00153964	-0.387094	0.00516178	-0.43865	0.00098554
chr2	162343847	162344669	1	1	1	3	-0.314059	0.0286608	-0.311568	0.0302764	-0.330205	0.0180728
chr2	168246429	168248024	0	1	1	2	-0.27238	0.0663271	-0.300254	0.0383089	-0.299564	0.0362515
chr2	168490087	168491181	1	1	1	3	-0.304559	0.0349781	-0.313817	0.0288376	-0.298989	0.0366978
chr2	169072259	169072841	1	1	1	3	-0.382228	0.00570686	-0.370007	0.00790596	-0.38438	0.00449315
chr2	169336405	169336766	1	1	1	3	-0.324315	0.0227941	-0.329294	0.0205109	-0.347229	0.0119814
chr2	169528348	169528603	1	1	1	3	-0.376823	0.00653263	-0.456592	0.000786956	-0.393796	0.00349537
chr2	169573216	169574035	0	0	1	1	-0.284437	0.0527038	-0.210184	0.18111	-0.28634	0.0477564
chr2	169584266	169585228	1	1	1	3	-0.390137	0.00465799	-0.356093	0.0110747	-0.407447	0.00237028
chr2	169798737	169799447	1	1	1	3	-0.355443	0.0110081	-0.315316	0.0278688	-0.36141	0.00830807
chr2	169824445	169825179	1	1	1	3	-0.337459	0.0169393	-0.329381	0.02047	-0.356526	0.0094154
chr2	170462226	170462800	1	1	1	3	-0.308163	0.0324082	-0.313506	0.0290341	-0.293875	0.0409202
chr2	170928824	170929867	1	1	1	3	-0.383347	0.005532	-0.357425	0.0107408	-0.400439	0.0028925
chr2	171159422	171161405	1	1	1	3	-0.429447	0.00166972	-0.371004	0.00769859	-0.433452	0.00112898
chr2	171433781	171434854	1	1	1	3	-0.472417	0.000540475	-0.456903	0.000781626	-0.487579	0.000242846
chr2	171798295	171798888	1	1	1	3	-0.386671	0.00511239	-0.385755	0.00534103	-0.389868	0.003881
chr2	171893844	171894703	1	1	1	3	-0.407005	0.00298905	-0.372056	0.00749929	-0.42448	0.00145155
chr2	172084295	172085514	1	1	1	3	-0.377064	0.00649404	-0.368277	0.00824069	-0.382766	0.00468535
chr2	172172469	172173031	1	1	1	3	-0.370191	0.00767608	-0.411685	0.00273885	-0.375552	0.00569332
chr2	172196751	172197232	1	1	1	3	-0.31032	0.0310048	-0.311082	0.0306141	-0.310486	0.0285147
chr2	172280742	172281297	1	1	1	3	-0.592461	1.19549e-05	-0.61423	1.86484e-06	-0.595906	6.15259e-06
chr2	172426787	172428370	1	1	1	3	-0.400747	0.0035146	-0.404397	0.00332109	-0.409775	0.00221986
chr2	172555447	172556728	1	1	1	3	-0.35184	0.0120423	-0.363397	0.00929867	-0.377616	0.00538681
chr2	173043358	173044096	0	0	1	1	-0.244478	0.108615	-0.249972	0.0975156	-0.287479	0.0466842
chr2	173449028	173449439	1	1	1	3	-0.335501	0.017731	-0.320467	0.024922	-0.346114	0.0122893
chr2	173963408	173964518	1	1	1	3	-0.413077	0.00256342	-0.411446	0.00275618	-0.432337	0.00116487
chr2	174039640	174040170	1	1	1	3	-0.33306	0.0187539	-0.30141	0.0374048	-0.342041	0.0135834
chr2	174247986	174249003	1	1	1	3	-0.448339	0.00100351	-0.444919	0.00109619	-0.466744	0.000431833
chr2	174395322	174396300	1	0	1	2	-0.299832	0.0386689	-0.230238	0.134233	-0.302223	0.0342237
chr2	174593628	174594038	0	1	1	2	-0.281016	0.0563177	-0.304719	0.0349631	-0.295032	0.0399392
chr2	175167557	175168763	1	0	1	2	-0.314648	0.0282749	-0.27434	0.0633774	-0.331138	0.0176594
chr2	177212160	177213422	1	0	1	2	-0.299818	0.038676	-0.274124	0.0636306	-0.32237	0.0217121
chr2	177239980	177240418	1	0	1	2	-0.308296	0.0323179	-0.285208	0.0514632	-0.324602	0.0206378
chr2	177263520	177265527	1	1	1	3	-0.342979	0.0148598	-0.34375	0.0148121	-0.367964	0.00697542
chr2	177552273	177553235	1	1	1	3	-0.305395	0.0343593	-0.302287	0.0367116	-0.329901	0.0181905
chr2	178112138	178113162	1	1	1	3	-0.306249	0.0337394	-0.315021	0.0280518	-0.31595	0.0251802
chr2	178304355	178304858	1	1	1	3	-0.300873	0.0378506	-0.318784	0.0258257	-0.302593	0.0339502
chr2	178336350	178336991	1	1	1	3	-0.365292	0.00863802	-0.350177	0.0127292	-0.349471	0.0113128
chr2	178413442	178414008	1	1	1	3	-0.31566	0.0276418	-0.289553	0.0472799	-0.333879	0.0165628
chr2	178414697	178414981	0	0	1	1	-0.281536	0.055772	-0.239088	0.11667	-0.297904	0.0375467
chr2	178450451	178451662	1	1	1	3	-0.348912	0.0128993	-0.304432	0.0351498	-0.373889	0.00595455
chr2	178478505	178479243	1	0	1	2	-0.295646	0.0421383	-0.270106	0.0684726	-0.298067	0.0374364
chr2	178480174	178481098	1	1	1	3	-0.289196	0.0480089	-0.299098	0.0391924	-0.329695	0.0182695
chr2	178530624	178531811	1	0	1	2	-0.318923	0.0257186	-0.274061	0.0637004	-0.320758	0.0225046
chr2	179263780	179265145	1	1	1	3	-0.433841	0.0014796	-0.444161	0.0011271	-0.466103	0.000440935
chr2	180937568	180937751	1	0	1	2	-0.294209	0.0433826	-0.268774	0.0702034	-0.300796	0.0352697
chr2	181163233	181163458	1	1	1	3	-0.37018	0.00767642	-0.323337	0.0234282	-0.343982	0.0129401
chr2	181275674	181276055	1	0	1	2	-0.303099	0.0361008	-0.277673	0.0593867	-0.298852	0.0368061
chr2	181305522	181305965	1	1	1	3	-0.376834	0.00653102	-0.391424	0.00461632	-0.397403	0.00316251
chr2	181456612	181458330	1	0	1	2	-0.28792	0.0492061	-0.26875	0.0702332	-0.302915	0.0337309
chr2	181891467	181892839	1	1	1	3	-0.404787	0.00316081	-0.383745	0.00562261	-0.430508	0.00122961
chr2	181937552	181937786	1	1	1	3	-0.328331	0.0208626	-0.35406	0.0116156	-0.337102	0.0153095
chr2	182715775	182716854	1	1	1	3	-0.384382	0.00540349	-0.376091	0.00677414	-0.399764	0.0029487
chr2	183318265	183318587	1	1	1	3	-0.316357	0.0272241	-0.302861	0.0362969	-0.308672	0.0296895
chr2	184598208	184599276	1	1	1	3	-0.294185	0.0434042	-0.300405	0.0381881	-0.292514	0.0420834
chr2	186485791	186486893	1	0	1	2	-0.321305	0.0243887	-0.262204	0.0787683	-0.343511	0.0130983
chr2	186589710	186590566	1	1	1	3	-0.386832	0.00509268	-0.375485	0.00688949	-0.394273	0.00345126
chr2	187448209	187448596	1	1	1	3	-0.419173	0.00219382	-0.392014	0.00455364	-0.417195	0.00179908
chr2	189674116	189675010	1	0	1	2	-0.328918	0.0205903	-0.279491	0.0574123	-0.344966	0.0126462
chr2	189783745	189784874	1	1	1	3	-0.34003	0.0159397	-0.294561	0.042901	-0.352742	0.0103949
chr2	190180221	190181270	1	0	1	2	-0.291813	0.0455173	-0.275863	0.0615482	-0.298646	0.0369785
chr2	190319080	190320130	0	0	1	1	-0.278895	0.0586686	-0.258879	0.0835228	-0.284517	0.0495166
chr2	190343251	190344455	1	1	1	3	-0.357936	0.0103328	-0.363947	0.00917713	-0.379936	0.00505661
chr2	190407405	190409026	1	1	1	3	-0.358571	0.0101748	-0.322165	0.0240278	-0.364949	0.00756433
chr2	190500052	190500349	1	1	1	3	-0.314062	0.0286605	-0.31424	0.028556	-0.318778	0.0235546
chr2	190578565	190578997	1	1	1	3	-0.343637	0.0146211	-0.316241	0.0273388	-0.341051	0.013914
chr2	190648655	190649783	1	1	1	3	-0.4276	0.00175285	-0.410816	0.00280335	-0.443393	0.00085416
chr2	190679850	190680166	1	1	1	3	-0.297442	0.0405561	-0.321041	0.0246118	-0.313152	0.0268741
chr2	190947781	190948136	1	1	1	3	-0.351955	0.0120064	-0.330681	0.0198841	-0.358558	0.00895168
chr2	191006022	191006642	0	1	0	1	-0.280051	0.0573372	-0.314766	0.0282259	-0.282239	0.0518592
chr2	191013611	191014666	1	1	1	3	-0.381364	0.00583544	-0.347234	0.0136783	-0.412105	0.00208397
chr2	191020239	191021358	1	1	1	3	-0.379128	0.00616961	-0.382677	0.00577612	-0.411433	0.00212705
chr2	191114471	191114856	0	0	1	1	-0.272386	0.0663198	-0.240938	0.11329	-0.286559	0.0475365
chr2	191677429	191678352	1	1	1	3	-0.383431	0.00552211	-0.356938	0.0108476	-0.40655	0.00242568
chr2	191758960	191759215	0	1	1	2	-0.269029	0.0706175	-0.296985	0.0408747	-0.284426	0.0496059
chr2	195535968	195536500	1	1	1	3	-0.377658	0.00640497	-0.323513	0.0233437	-0.390754	0.0037812
chr2	195903827	195904458	1	0	1	2	-0.295089	0.042618	-0.226227	0.142705	-0.28548	0.048584
chr2	196160185	196160383	0	0	1	1	-0.270128	0.0691684	-0.242748	0.110068	-0.296039	0.0390823
chr2	196170693	196172062	1	1	1	3	-0.287409	0.0496992	-0.316416	0.0272204	-0.303776	0.03307
chr2	196176144	196176497	1	1	1	3	-0.375041	0.00682183	-0.381848	0.00588694	-0.393657	0.00350715
chr2	196211135	196211659	1	1	1	3	-0.329755	0.0202061	-0.343415	0.0149292	-0.350307	0.0110907
chr2	196240281	196240485	1	1	1	3	-0.447677	0.0010228	-0.434673	0.00146011	-0.459543	0.000534684
chr2	196263176	196263655	1	0	1	2	-0.330333	0.0199562	-0.257316	0.0858726	-0.3273	0.0193409
chr2	196985681	196986038	1	1	1	3	-0.503588	0.000224574	-0.513364	0.000137384	-0.502782	0.000154949
chr2	197145558	197145990	1	1	1	3	-0.352768	0.0117756	-0.357177	0.0107938	-0.36609	0.00733349
chr2	197152163	197153174	1	1	1	3	-0.473039	0.000530706	-0.464327	0.000624033	-0.480027	0.000301637
chr2	197205415	197206292	1	1	1	3	-0.436988	0.00135982	-0.4372	0.00135205	-0.445132	0.000808044
chr2	197240513	197240902	1	1	1	3	-0.393626	0.00424854	-0.329613	0.0203638	-0.406591	0.00242277
chr2	197255020	197255917	1	1	1	3	-0.414065	0.00249003	-0.408392	0.00298836	-0.427271	0.0013436
chr2	197309824	197311160	1	1	1	3	-0.489961	0.000335368	-0.501906	0.000202808	-0.510714	0.000121021
chr2	197434610	197435489	1	1	1	3	-0.411664	0.0026567	-0.382701	0.00577183	-0.426184	0.00138882
chr2	197452939	197454034	1	1	1	3	-0.319321	0.0255008	-0.299943	0.0385633	-0.33713	0.0153001
chr2	197483458	197483674	1	1	1	3	-0.384227	0.00542741	-0.450891	0.000929486	-0.396817	0.00321205
chr2	197498994	197500462	1	0	1	2	-0.300316	0.0382906	-0.28095	0.0559095	-0.323045	0.0213775
chr2	197515527	197516638	1	1	1	3	-0.374224	0.00696288	-0.336502	0.0174823	-0.388769	0.00399289
chr2	197804215	197805660	1	1	1	3	-0.40864	0.00286597	-0.417944	0.0023179	-0.415819	0.00186976
chr2	197812883	197813366	1	0	1	2	-0.310412	0.0309481	-0.276333	0.0609819	-0.305737	0.031668
chr2	198106329	198107191	0	1	0	1	-0.283591	0.0536036	-0.292177	0.0449642	-0.269282	0.0666755
chr2	199603484	199604294	0	1	0	1	-0.262846	0.0790256	-0.296865	0.0409827	-0.258664	0.0811183
chr2	199850541	199851443	1	1	1	3	-0.304211	0.0352571	-0.33584	0.0177519	-0.328516	0.0187946
chr2	199910996	199912038	1	1	1	3	-0.313087	0.0292712	-0.286994	0.0496902	-0.342495	0.0134276
chr2	200509335	200510439	1	1	1	3	-0.336605	0.0172882	-0.331526	0.0195281	-0.365446	0.00746451
chr2	200525844	200526565	1	0	1	2	-0.319485	0.0254086	-0.279491	0.0574123	-0.339549	0.0144372
chr2	200585780	200586911	1	1	1	3	-0.336335	0.0173897	-0.311273	0.0304873	-0.324364	0.0207471
chr2	200713081	200713427	1	1	1	3	-0.323898	0.0230075	-0.298516	0.0396436	-0.338638	0.014764
chr2	200811085	200812752	1	1	1	3	-0.394972	0.00409745	-0.363979	0.0091709	-0.415038	0.00191196
chr2	200863818	200864867	1	1	1	3	-0.403169	0.00328772	-0.339492	0.0163188	-0.417485	0.00178348
chr2	200901527	200901731	1	1	1	3	-0.430248	0.00162933	-0.435646	0.00141319	-0.45051	0.00068675
chr2	200962966	200964005	1	1	1	3	-0.308706	0.0320352	-0.293827	0.0435064	-0.327912	0.0190524
chr2	201052508	201052989	1	1	1	3	-0.291125	0.0461788	-0.307637	0.0329003	-0.300823	0.0352543
chr2	201071241	201072132	0	0	1	1	-0.274333	0.0640093	-0.250507	0.0966883	-0.292652	0.0419774
chr2	201130669	201131179	1	1	1	3	-0.346061	0.0137972	-0.318489	0.0260093	-0.360162	0.00857634
chr2	201157783	201158574	0	0	1	1	-0.262573	0.0794103	-0.245364	0.105365	-0.285385	0.048677
chr2	201194201	201194427	1	1	1	3	-0.350291	0.0125059	-0.302455	0.0365912	-0.349391	0.0113357
chr2	201232257	201232503	1	1	1	3	-0.458309	0.000780216	-0.399222	0.00378341	-0.453617	0.000633277
chr2	201233319	201234029	1	1	1	3	-0.492277	0.000314607	-0.457541	0.000765973	-0.514528	0.000109868
chr2	201257439	201258854	1	1	1	3	-0.340507	0.0157588	-0.31408	0.0286591	-0.35714	0.00928788
chr2	201260416	201260797	1	0	1	2	-0.294547	0.0430871	-0.269117	0.0697548	-0.30764	0.0303853
chr2	201451106	201452294	1	1	1	3	-0.377562	0.006421	-0.351556	0.0123071	-0.393554	0.00351611
chr2	201642361	201643622	1	1	1	3	-0.317291	0.026666	-0.303906	0.0355535	-0.317252	0.0244421
chr2	201999234	202000198	1	1	1	3	-0.317151	0.0267336	-0.327619	0.0213138	-0.319613	0.0231032
chr2	202121628	202122383	1	0	1	2	-0.29889	0.0394277	-0.24097	0.113234	-0.303853	0.033011
chr2	202237826	202238937	1	1	1	3	-0.299225	0.0391551	-0.295023	0.0425083	-0.311925	0.027619
chr2	202265369	202266184	1	1	1	3	-0.412771	0.00258272	-0.432647	0.00154295	-0.420169	0.00165098
chr2	202375742	202377020	1	1	1	3	-0.311796	0.0300885	-0.295828	0.0418298	-0.313402	0.02672
chr2	202634573	202636139	1	0	1	2	-0.325697	0.0221031	-0.280647	0.0562292	-0.342142	0.013548
chr2	202997125	202997466	1	1	1	3	-0.299228	0.0391551	-0.303898	0.0355565	-0.312106	0.0275251
chr2	203014398	203015242	1	1	1	3	-0.373432	0.00708504	-0.331654	0.0194656	-0.396114	0.00328001
chr2	203238739	203239867	1	1	1	3	-0.403295	0.00328133	-0.385595	0.00536093	-0.422707	0.00152821
chr2	203706470	203706687	1	1	1	3	-0.463828	0.000665686	-0.39876	0.00382856	-0.455988	0.000595653
chr2	203811620	203812166	0	0	1	1	-0.275556	0.0625378	-0.269667	0.0690096	-0.323345	0.0212324
chr2	205706788	205707536	1	1	1	3	-0.32826	0.0208984	-0.321822	0.0241962	-0.351491	0.0107547
chr2	205944400	205944962	0	1	0	1	-0.251929	0.0959187	-0.291977	0.0451511	-0.278397	0.0558799
chr2	205957638	205958057	0	1	1	2	-0.266366	0.0741462	-0.298149	0.0399411	-0.286474	0.0476205
chr2	206085009	206086295	1	1	1	3	-0.407966	0.00291723	-0.393696	0.00435123	-0.424792	0.00144155
chr2	206098739	206099244	1	1	1	3	-0.447528	0.00102814	-0.453562	0.000860804	-0.459273	0.00053885
chr2	206159070	206160380	1	1	1	3	-0.373636	0.00704802	-0.359625	0.0102118	-0.391786	0.00369243
chr2	206899582	206900321	1	1	1	3	-0.304712	0.0348783	-0.312533	0.0296588	-0.320866	0.0224478
chr2	207166069	207167389	0	0	1	1	-0.28463	0.0525172	-0.278095	0.0589448	-0.303217	0.0334948
chr2	207529091	207530309	1	1	1	3	-0.341359	0.0154457	-0.302008	0.0369358	-0.354471	0.0099153
chr2	207624655	207626276	1	1	1	3	-0.37607	0.00666256	-0.330019	0.0201767	-0.389569	0.00391359
chr2	207711004	207712287	0	0	1	1	-0.266573	0.0738594	-0.241927	0.111548	-0.286418	0.047679
chr2	207769294	207770365	0	0	1	1	-0.2538	0.0928586	-0.261215	0.0801317	-0.287581	0.0465837
chr2	207983697	207984090	1	1	1	3	-0.372607	0.00723139	-0.342458	0.0152566	-0.375067	0.00576504
chr2	208265502	208266773	1	0	1	2	-0.302428	0.0366293	-0.275823	0.0615934	-0.323325	0.0212394
chr2	210002267	210003030	1	0	1	2	-0.303483	0.0358149	-0.278167	0.0588647	-0.317903	0.0240549
chr2	210170534	210171827	0	0	1	1	-0.282537	0.0547089	-0.286372	0.0502954	-0.296494	0.0387305
chr2	210476302	210476854	0	1	1	2	-0.271497	0.0674412	-0.307717	0.0328379	-0.293482	0.0412933
chr2	214809044	214810248	1	1	1	3	-0.334778	0.0180062	-0.32313	0.0235352	-0.358128	0.00905562
chr2	215656019	215656296	1	0	1	2	-0.30975	0.0313587	-0.279794	0.0571249	-0.285689	0.0484014
chr2	216057655	216058242	1	1	1	3	-0.385667	0.00524146	-0.379208	0.00629963	-0.405929	0.00246894
chr2	216081389	216082196	1	1	1	3	-0.383836	0.00547732	-0.327827	0.0212005	-0.381852	0.00480139
chr2	216114550	216115108	1	1	1	3	-0.385378	0.00527319	-0.372208	0.00746967	-0.392068	0.00365879
chr2	216385491	216386130	1	1	1	3	-0.334823	0.0179881	-0.365765	0.0087722	-0.34466	0.0127256
chr2	216412123	216413049	1	1	1	3	-0.430665	0.0016172	-0.427847	0.00176488	-0.453405	0.000636454
chr2	216535334	216535891	1	0	1	2	-0.300931	0.037811	-0.283645	0.0530819	-0.303395	0.0333617
chr2	216624336	216625013	1	1	1	3	-0.300716	0.0379601	-0.298013	0.0400442	-0.300997	0.0351245
chr2	217118625	217118878	1	1	1	3	-0.308663	0.0320591	-0.324868	0.0226766	-0.290544	0.0438903
chr2	217247527	217248103	1	1	1	3	-0.350615	0.0123964	-0.286874	0.049816	-0.329416	0.0184019
chr2	217248437	217248906	1	1	1	3	-0.42259	0.00201237	-0.443324	0.00115686	-0.430351	0.00123506
chr2	217669170	217669552	1	1	1	3	-0.347066	0.0134761	-0.350017	0.0127893	-0.350005	0.0111743
chr2	217692120	217692748	1	0	1	2	-0.313801	0.0288133	-0.274356	0.0633576	-0.310296	0.0286406
chr2	217798957	217799307	1	1	1	3	-0.42909	0.00168059	-0.451051	0.000927073	-0.451836	0.000664304
chr2	217870590	217871168	0	1	1	2	-0.283898	0.053281	-0.355902	0.0111126	-0.289806	0.0445531
chr2	217902752	217903050	1	1	1	3	-0.307384	0.0329498	-0.319199	0.0255919	-0.320169	0.0228072
chr2	217934238	217935402	0	1	0	1	-0.251174	0.0971394	-0.309607	0.0315616	-0.277536	0.0568116
chr2	218068582	218069231	1	1	1	3	-0.375452	0.00676758	-0.356707	0.0109166	-0.37509	0.0057629
chr2	218129221	218129478	1	1	1	3	-0.352301	0.0118895	-0.360646	0.00996481	-0.36613	0.00732538
chr2	218166765	218167099	1	1	1	3	-0.292732	0.0447199	-0.306736	0.0335287	-0.298432	0.037151
chr2	218216800	218217919	0	0	1	1	-0.286989	0.0501001	-0.23302	0.128573	-0.304265	0.0327104
chr2	218269724	218270679	1	1	1	3	-0.397811	0.00380221	-0.383395	0.00567219	-0.419656	0.00167376
chr2	218286565	218287445	1	1	1	3	-0.360226	0.00978329	-0.343495	0.0149034	-0.383445	0.00460602
chr2	218292071	218292682	1	1	1	3	-0.54649	5.77945e-05	-0.55332	3.39616e-05	-0.566363	1.99908e-05
chr2	218367606	218368177	1	1	1	3	-0.362913	0.00913387	-0.336342	0.0175492	-0.390799	0.00377793
chr2	218370402	218371023	1	1	1	3	-0.358533	0.010181	-0.340034	0.0161331	-0.374475	0.00586679
chr2	218378114	218378475	1	1	1	3	-0.396806	0.00389695	-0.463617	0.000637918	-0.419024	0.00170246
chr2	218395960	218396773	1	1	1	3	-0.374574	0.00689782	-0.351723	0.0122685	-0.387359	0.00415513
chr2	218399213	218399891	1	1	1	3	-0.375621	0.0067402	-0.35044	0.0126438	-0.393459	0.00352456
chr2	218406072	218407508	1	1	1	3	-0.381126	0.00586502	-0.368891	0.00812071	-0.406337	0.00243805
chr2	218658907	218659945	1	0	1	2	-0.308677	0.032052	-0.238076	0.118583	-0.307214	0.0306814
chr2	218710661	218711382	1	1	1	3	-0.393143	0.00430474	-0.376625	0.00670066	-0.420205	0.00164963
chr2	218733387	218734013	1	1	1	3	-0.31301	0.0293127	-0.316608	0.027103	-0.321551	0.0221121
chr2	218847699	218848102	0	1	0	1	-0.255207	0.0906275	-0.335051	0.0180498	-0.276251	0.0582604
chr2	218879952	218880857	1	1	1	3	-0.311874	0.0300441	-0.321368	0.024422	-0.324386	0.0207375
chr2	218892566	218893332	1	1	1	3	-0.538963	7.17688e-05	-0.525452	8.84902e-05	-0.549595	3.3849e-05
chr2	218896582	218897253	1	1	1	3	-0.397228	0.00386009	-0.400833	0.00363786	-0.41161	0.00211638
chr2	218908767	218909504	1	0	1	2	-0.327488	0.0212683	-0.28272	0.0540418	-0.346325	0.0122264
chr2	219015132	219015453	1	1	1	3	-0.358093	0.0102903	-0.348263	0.0133388	-0.362705	0.00802785
chr2	219020795	219021840	1	1	1	3	-0.329634	0.0202698	-0.339922	0.016177	-0.329312	0.0184464
chr2	219160026	219160997	1	1	1	3	-0.502511	0.000230237	-0.50665	0.000174113	-0.519047	9.49821e-05
chr2	219176243	219177365	1	0	1	2	-0.293859	0.0436997	-0.246958	0.102601	-0.30659	0.031102
chr2	219177837	219178656	1	1	1	3	-0.340189	0.0158698	-0.3563	0.0110205	-0.374072	0.0059212
chr2	219206279	219207107	1	1	1	3	-0.407151	0.00297817	-0.389909	0.00478592	-0.429576	0.0012631
chr2	219228967	219229947	1	1	1	3	-0.366454	0.00840237	-0.340186	0.0160812	-0.391	0.00376265
chr2	219245102	219245916	1	1	1	3	-0.368766	0.00794085	-0.325036	0.0225991	-0.382463	0.00472347
chr2	219252934	219255166	1	1	1	3	-0.387982	0.00493813	-0.335792	0.0177653	-0.403806	0.00262727
chr2	219279046	219280041	1	1	1	3	-0.356958	0.0105939	-0.319901	0.025227	-0.37973	0.00508568
chr2	219294683	219295253	1	1	1	3	-0.338082	0.0167011	-0.347362	0.0136368	-0.351531	0.0107421
chr2	219308281	219308576	1	1	1	3	-0.336479	0.0173359	-0.313083	0.0293104	-0.342577	0.0133997
chr2	219387475	219388727	1	1	1	3	-0.396889	0.00388945	-0.358652	0.0104484	-0.422502	0.00153681
chr2	219425213	219427101	1	1	1	3	-0.298832	0.0394738	-0.293915	0.0434352	-0.29119	0.0432727
chr2	219465594	219466159	1	1	1	3	-0.302042	0.0369175	-0.316544	0.0271384	-0.29465	0.0402622
chr2	219479718	219481198	0	1	0	1	-0.26825	0.0716614	-0.316951	0.0268869	-0.273615	0.06136
chr2	219530161	219530439	1	1	1	3	-0.381756	0.00578273	-0.442622	0.00117614	-0.398393	0.00307591
chr2	219541674	219542019	1	1	1	3	-0.302047	0.0369144	-0.303898	0.0355565	-0.32129	0.0222546
chr2	219543255	219544181	1	1	1	3	-0.382985	0.00559148	-0.357297	0.0107656	-0.396041	0.00328751
chr2	219552421	219553075	1	1	1	3	-0.368077	0.00807481	-0.400474	0.00366692	-0.399607	0.00296409
chr2	219597597	219598344	1	1	1	3	-0.409689	0.00279656	-0.380939	0.00602949	-0.421799	0.00156858
chr2	219642492	219643035	1	1	1	3	-0.495533	0.000287665	-0.472507	0.000506536	-0.51657	0.000101971
chr2	221965466	221965804	1	0	0	1	-0.298486	0.0397338	-0.250283	0.0970358	-0.276602	0.0578066
chr2	222797969	222798148	1	0	1	2	-0.30756	0.0328156	-0.282784	0.053967	-0.3194	0.0232162
chr2	222844403	222844662	1	1	1	3	-0.314523	0.0283554	-0.328895	0.0206856	-0.343395	0.013132
chr2	222860825	222861768	1	0	1	2	-0.320779	0.0246872	-0.270409	0.0680994	-0.334589	0.0162867
chr2	222912181	222912466	1	1	1	3	-0.376742	0.00654382	-0.35567	0.0111777	-0.383373	0.00461319
chr2	222939350	222939655	1	1	1	3	-0.306229	0.0337574	-0.320475	0.0249165	-0.312677	0.0271669
chr2	223525715	223526252	1	1	1	3	-0.429174	0.00167992	-0.449017	0.000976602	-0.444536	0.000822344
chr2	223837156	223838083	1	1	1	3	-0.405297	0.00312543	-0.40419	0.00333656	-0.417966	0.00175674
chr2	223944186	223945481	1	1	1	3	-0.295287	0.0424405	-0.301817	0.0370767	-0.322386	0.0217038
chr2	223957144	223957710	1	1	1	3	-0.377656	0.00640497	-0.353502	0.0117713	-0.407971	0.00233313
chr2	224307859	224308220	1	0	1	2	-0.320253	0.0249756	-0.286436	0.0502559	-0.302959	0.0336962
chr2	225001721	225002451	1	0	1	2	-0.289103	0.0480866	-0.274754	0.0628956	-0.2935	0.0412763
chr2	226835445	226836533	1	0	1	2	-0.30927	0.0316722	-0.268798	0.0701756	-0.327909	0.0190527
chr2	227320426	227321159	1	1	1	3	-0.38212	0.00572755	-0.351508	0.0123206	-0.384121	0.00452074
chr2	227472005	227472821	1	1	1	3	-0.396909	0.00388828	-0.3877	0.00508189	-0.414154	0.00196066
chr2	229297403	229297589	1	1	1	3	-0.311358	0.0303606	-0.325155	0.0225456	-0.332654	0.0170561
chr2	229980491	229981301	1	1	1	3	-0.315301	0.0278769	-0.340903	0.0158241	-0.339987	0.014289
chr2	230066954	230067396	1	1	1	3	-0.289723	0.0474864	-0.28748	0.0492217	-0.2919	0.0426367
chr2	230218480	230218679	1	1	1	3	-0.32764	0.0212026	-0.351676	0.0122829	-0.348331	0.0116336
chr2	230219714	230220260	1	0	1	2	-0.325255	0.0223232	-0.279762	0.0571531	-0.33337	0.0167789
chr2	230225263	230226152	1	1	1	3	-0.300722	0.0379581	-0.286699	0.0499994	-0.331567	0.0174969
chr2	230319071	230319737	1	1	1	3	-0.376799	0.00653676	-0.365191	0.00889588	-0.389549	0.00391437
chr2	230326844	230327666	1	1	1	3	-0.392676	0.00435892	-0.357249	0.0107732	-0.408542	0.00229667
chr2	230411477	230412542	1	0	1	2	-0.306656	0.0334468	-0.2863	0.0503614	-0.316061	0.0251073
chr2	230415882	230416412	1	1	1	3	-0.317626	0.0264762	-0.312605	0.0296032	-0.338472	0.0148237
chr2	230457125	230457799	1	1	1	3	-0.364461	0.00880419	-0.394709	0.00424087	-0.365273	0.00749497
chr2	230643571	230644240	1	1	1	3	-0.346032	0.0138091	-0.287584	0.0491249	-0.341587	0.0137362
chr2	230668129	230668956	1	1	1	3	-0.43869	0.00129882	-0.453953	0.000850447	-0.445022	0.000809857
chr2	230712550	230713810	1	1	1	3	-0.392308	0.00439357	-0.364832	0.00897746	-0.405923	0.00246917
chr2	230723408	230723822	0	1	1	2	-0.281	0.0563347	-0.294728	0.04275	-0.301717	0.0345824
chr2	230793961	230794306	1	1	1	3	-0.362167	0.0093093	-0.35528	0.0112937	-0.376674	0.00551842
chr2	230797809	230798215	1	1	1	3	-0.382117	0.00572771	-0.390898	0.00466668	-0.38731	0.00416101
chr2	230864689	230865264	1	1	1	3	-0.447098	0.00103845	-0.441682	0.00120017	-0.453529	0.000634673
chr2	230888764	230889500	1	1	1	3	-0.332024	0.0191967	-0.301825	0.0370734	-0.324969	0.020454
chr2	230987140	230987462	1	1	1	3	-0.369815	0.00773983	-0.341087	0.0157649	-0.380763	0.00494127
chr2	231052705	231053137	1	1	1	3	-0.373772	0.00702066	-0.340688	0.0158912	-0.386714	0.0042252
chr2	231181779	231182317	1	1	1	3	-0.332432	0.0190305	-0.343407	0.0149293	-0.323354	0.0212318
chr2	231463749	231465300	1	1	1	3	-0.429967	0.00164608	-0.414364	0.00254884	-0.454212	0.000623973
chr2	231514142	231514951	1	1	1	3	-0.337129	0.0170794	-0.328791	0.0207334	-0.360694	0.00845339
chr2	231545267	231546081	1	1	1	3	-0.337186	0.017056	-0.33293	0.0189078	-0.34868	0.0115303
chr2	231554274	231555488	1	1	1	3	-0.457941	0.000786821	-0.492864	0.000280458	-0.476279	0.000333418
chr2	231597118	231597605	1	1	1	3	-0.366947	0.00829375	-0.393146	0.00441661	-0.389029	0.00396431
chr2	231604326	231605229	1	0	1	2	-0.305743	0.0341145	-0.276915	0.0602693	-0.314284	0.0261843
chr2	231612286	231612774	0	0	1	1	-0.272776	0.0658349	-0.272649	0.0654421	-0.309232	0.0293256
chr2	231661988	231662760	1	1	1	3	-0.424562	0.00190869	-0.421572	0.00211043	-0.44837	0.000732741
chr2	231666268	231666824	1	1	1	3	-0.353128	0.0116826	-0.356061	0.0110787	-0.380697	0.00495199
chr2	231687134	231687773	1	1	1	3	-0.358475	0.0101968	-0.375174	0.00694089	-0.392357	0.00363134
chr2	231707579	231708727	1	1	1	3	-0.35657	0.0106897	-0.328305	0.0209593	-0.378523	0.0052547
chr2	231713803	231714093	1	1	1	3	-0.374323	0.00694243	-0.315436	0.0277979	-0.389585	0.00391184
chr2	231780715	231781823	1	1	1	3	-0.358404	0.0102142	-0.302614	0.0364682	-0.370597	0.0065147
chr2	231786134	231787004	0	0	1	1	-0.274204	0.064139	-0.2693	0.0694871	-0.290944	0.0435113
chr2	231961118	231962148	0	0	1	1	-0.267965	0.0720763	-0.239048	0.116745	-0.291125	0.0433354
chr2	232292433	232293065	1	0	1	2	-0.289033	0.0481327	-0.27552	0.0619469	-0.307075	0.0307633
chr2	232309536	232310851	1	1	1	3	-0.30974	0.0313606	-0.319996	0.025176	-0.31588	0.025219
chr2	232315302	232316204	1	1	1	3	-0.351387	0.0121754	-0.335792	0.0177653	-0.37453	0.00585869
chr2	232326881	232327333	1	1	1	3	-0.426635	0.00180261	-0.455532	0.000814312	-0.434606	0.0010985
chr2	232367194	232368122	1	1	1	3	-0.305167	0.0345362	-0.308323	0.0323869	-0.310484	0.0285154
chr2	232431531	232433386	1	1	1	3	-0.299112	0.0392503	-0.325123	0.0225579	-0.293821	0.0409638
chr2	232443924	232445200	1	1	1	3	-0.33668	0.017262	-0.324876	0.0226729	-0.335251	0.0160254
chr2	232463933	232464933	1	0	0	1	-0.291432	0.0458855	-0.271724	0.066532	-0.278253	0.0560205
chr2	232492917	232493334	1	1	1	3	-0.293274	0.0442279	-0.326272	0.0219755	-0.288281	0.045889
chr2	232550213	232551169	1	1	1	3	-0.344818	0.01421	-0.299353	0.0390008	-0.368707	0.00683706
chr2	232605949	232606556	1	1	1	3	-0.418198	0.00224518	-0.392468	0.0044982	-0.434728	0.00109509
chr2	232696928	232698019	1	1	1	3	-0.427302	0.0017681	-0.33631	0.0175569	-0.427125	0.0013497
chr2	232888167	232888515	0	1	0	1	-0.206285	0.193959	-0.28945	0.0473832	-0.206133	0.189083
chr2	233059516	233061084	1	1	1	3	-0.382456	0.00566882	-0.40289	0.00344513	-0.411227	0.00213616
chr2	233061597	233062381	1	1	1	3	-0.302845	0.0362951	-0.330019	0.0201767	-0.321209	0.0222871
chr2	233075530	233076306	1	1	1	3	-0.38719	0.00504109	-0.354108	0.011604	-0.380927	0.00491931
chr2	233079489	233079752	1	1	1	3	-0.334422	0.018157	-0.374671	0.0070236	-0.354897	0.00981132
chr2	233100123	233101285	1	1	1	3	-0.357178	0.0105361	-0.302534	0.0365234	-0.358739	0.00891284
chr2	233108716	233109343	0	0	1	1	-0.258376	0.0856445	-0.271445	0.0668515	-0.285898	0.0481824
chr2	233116980	233117509	1	1	1	3	-0.309754	0.0313571	-0.324055	0.0230758	-0.312294	0.0273969
chr2	233242483	233242779	0	1	1	2	-0.271891	0.066919	-0.325403	0.0224148	-0.288404	0.0457704
chr2	233251322	233252074	1	1	1	3	-0.354251	0.0113469	-0.368787	0.00814013	-0.372128	0.0062452
chr2	233267693	233268533	1	1	1	3	-0.454875	0.000859	-0.432105	0.00156349	-0.473638	0.000359156
chr2	233331329	233331957	1	1	1	3	-0.389053	0.00479622	-0.389933	0.00478313	-0.409133	0.00226005
chr2	233353937	233355288	0	0	1	1	-0.269571	0.0699466	-0.260808	0.0807264	-0.28881	0.0454029
chr2	233418669	233419316	1	1	1	3	-0.352699	0.0117933	-0.346413	0.0139363	-0.344196	0.0128728
chr2	233421999	233422503	1	1	1	3	-0.419061	0.00219979	-0.41619	0.00243042	-0.439831	0.000954771
chr2	233595459	233596159	1	1	1	3	-0.398115	0.00377101	-0.418399	0.00229229	-0.392422	0.00362427
chr2	233655230	233655740	0	1	0	1	-0.272178	0.0665673	-0.318426	0.0260499	-0.283238	0.0508365
chr2	233853985	233854912	1	1	1	3	-0.4024	0.00335937	-0.400697	0.00364579	-0.410581	0.00216891
chr2	234164251	234164936	0	0	1	1	-0.286477	0.0506164	-0.260585	0.0810445	-0.3002	0.035755
chr2	234290285	234291029	1	1	1	3	-0.376699	0.00654926	-0.373643	0.00720162	-0.395198	0.00336456
chr2	234446389	234446958	1	1	1	3	-0.41013	0.00276962	-0.430933	0.00161096	-0.430847	0.00121762
chr2	234502549	234503115	1	1	1	3	-0.301848	0.0370782	-0.312222	0.0298482	-0.303881	0.0329894
chr2	234825708	234826281	1	1	1	3	-0.325415	0.0222358	-0.319271	0.0255604	-0.309028	0.0294562
chr2	234874423	234874814	1	1	1	3	-0.288328	0.048803	-0.291531	0.0455162	-0.30052	0.0354975
chr2	234985660	234986160	1	1	1	3	-0.31923	0.0255457	-0.287632	0.0490756	-0.338855	0.0146792
chr2	235206141	235206483	1	1	1	3	-0.347027	0.0134868	-0.355327	0.011283	-0.346959	0.0120616
chr2	235841162	235841552	0	1	0	1	-0.263934	0.0774823	-0.291284	0.045741	-0.261817	0.0765549
chr2	236087882	236088340	1	1	1	3	-0.368862	0.00791867	-0.322803	0.0237007	-0.353696	0.0101127
chr2	236160663	236161248	1	0	1	2	-0.28862	0.0485336	-0.266821	0.0726751	-0.289904	0.0444638
chr2	236184821	236185468	1	0	1	2	-0.287937	0.0491858	-0.285224	0.0514471	-0.285377	0.048685
chr2	236214136	236214911	1	1	1	3	-0.3301	0.0200524	-0.290662	0.046295	-0.292436	0.0421541
chr2	236306961	236307602	0	1	1	2	-0.279343	0.0581411	-0.305724	0.0342156	-0.284996	0.049064
chr2	236307890	236308660	0	1	0	1	-0.282031	0.0552345	-0.297575	0.0404061	-0.266015	0.0708341
chr2	236536812	236537411	1	1	1	3	-0.323318	0.0233143	-0.37625	0.00675041	-0.332403	0.0171525
chr2	236567716	236568604	1	1	1	3	-0.323706	0.0230968	-0.326152	0.0220427	-0.342008	0.0135946
chr2	236580565	236581478	0	1	1	2	-0.269249	0.0703526	-0.361579	0.00974102	-0.292488	0.0421097
chr2	236871431	236872278	1	1	1	3	-0.306906	0.0332752	-0.369313	0.00804704	-0.312431	0.0273229
chr2	237085349	237086298	1	0	1	2	-0.290847	0.0464507	-0.258584	0.0839551	-0.308927	0.0295209
chr2	237177400	237178646	1	1	1	3	-0.290462	0.0467885	-0.28945	0.0473832	-0.291559	0.0429341
chr2	237418165	237419006	1	0	1	2	-0.327532	0.021244	-0.272298	0.0658514	-0.313576	0.0266167
chr2	237421585	237422092	1	1	1	3	-0.36058	0.00969791	-0.345943	0.0140885	-0.362059	0.00816684
chr2	237434794	237435495	1	1	1	3	-0.354329	0.0113258	-0.349459	0.0129538	-0.343406	0.0131291
chr2	237444390	237444871	1	1	1	3	-0.379266	0.00615048	-0.336996	0.0172778	-0.358129	0.00905562
chr2	237494123	237494617	1	1	1	3	-0.302833	0.0363051	-0.2948	0.0426951	-0.305585	0.0317805
chr2	237549499	237550323	1	0	1	2	-0.386412	0.00514576	-0.284713	0.0519773	-0.35684	0.0093463
chr2	237591368	237591817	1	1	1	3	-0.292711	0.0447405	-0.328879	0.0206899	-0.286764	0.0473473
chr2	237603567	237604056	1	0	1	2	-0.341475	0.0153957	-0.265178	0.0747847	-0.345394	0.0125195
chr2	237624543	237625699	1	1	1	3	-0.306537	0.0335375	-0.315834	0.0275571	-0.323986	0.0209259
chr2	237673206	237673980	1	1	1	3	-0.418331	0.00224008	-0.40545	0.00322955	-0.435881	0.00106228
chr2	237674798	237675201	1	1	1	3	-0.332559	0.0189787	-0.311688	0.0301946	-0.350527	0.0110329
chr2	237686711	237687110	1	0	1	2	-0.302107	0.0368778	-0.274308	0.0634032	-0.313157	0.0268737
chr2	237687701	237688026	1	1	1	3	-0.313644	0.0288994	-0.323393	0.0234034	-0.340627	0.0140659
chr2	237691313	237692767	1	1	1	3	-0.432831	0.0015229	-0.42162	0.00210855	-0.459487	0.000534999
chr2	237725655	237725958	1	1	1	3	-0.331739	0.0193201	-0.401686	0.00355053	-0.351191	0.0108409
chr2	237732910	237733412	1	1	1	3	-0.320559	0.0248012	-0.32376	0.0232248	-0.345104	0.0126111
chr2	237774554	237775645	1	1	1	3	-0.404719	0.00316491	-0.382382	0.00581873	-0.403027	0.00268405
chr2	237923530	237923904	1	1	1	3	-0.491629	0.000318137	-0.483671	0.000365995	-0.488802	0.000233867
chr2	237966500	237967676	1	1	1	3	-0.341326	0.0154532	-0.302646	0.0364493	-0.342949	0.0132761
chr2	237968455	237968821	1	1	1	3	-0.335328	0.0177876	-0.318298	0.0261191	-0.331261	0.01761
chr2	238060430	238061444	1	1	1	3	-0.4142	0.00247948	-0.412052	0.00271493	-0.435825	0.00106286
chr2	238137136	238137679	0	0	1	1	-0.277248	0.0605331	-0.261183	0.0801773	-0.284673	0.0493776
chr2	238158571	238159334	1	1	1	3	-0.371231	0.00748221	-0.373029	0.00731924	-0.381987	0.00478685
chr2	238203031	238204225	1	1	1	3	-0.380008	0.00603887	-0.381593	0.00592491	-0.397138	0.0031866
chr2	238239174	238240486	1	1	1	3	-0.342097	0.0151747	-0.336693	0.0174001	-0.350043	0.0111631
chr2	238256610	238256830	1	1	1	3	-0.322199	0.0238894	-0.337219	0.0171824	-0.341841	0.0136495
chr2	238288149	238289503	1	1	1	3	-0.308306	0.0323147	-0.288844	0.0479402	-0.322247	0.0217717
chr2	238369874	238371190	1	1	1	3	-0.36496	0.0087107	-0.329645	0.0203468	-0.375493	0.00570311
chr2	238382524	238382747	1	1	1	3	-0.304171	0.0352829	-0.29834	0.0397852	-0.314988	0.0257507
chr2	238426238	238427683	0	0	1	1	-0.274645	0.0636491	-0.221212	0.154194	-0.285338	0.0487239
chr2	238598225	238598773	0	0	1	1	-0.280777	0.0566	-0.257994	0.0848199	-0.28706	0.0470783
chr2	238643929	238644532	1	1	1	3	-0.329918	0.0201378	-0.340473	0.0159709	-0.341076	0.0139074
chr2	238700751	238701718	1	1	1	3	-0.340249	0.0158517	-0.354777	0.0114017	-0.348778	0.0114981
chr2	238783266	238783722	1	0	1	2	-0.299163	0.0392094	-0.247221	0.102209	-0.288277	0.045889
chr2	238790758	238791137	1	1	1	3	-0.42079	0.00210497	-0.402603	0.00347148	-0.398536	0.00306148
chr2	238889977	238890399	1	1	1	3	-0.381374	0.00583544	-0.45066	0.000933848	-0.376258	0.00558559
chr2	238905914	238907455	1	1	1	3	-0.318244	0.0260798	-0.357975	0.0106007	-0.318426	0.023752
chr2	239016456	239016746	1	1	1	3	-0.328179	0.0209387	-0.330059	0.0201566	-0.314975	0.0257593
chr2	239035397	239035694	1	1	1	3	-0.365111	0.00867728	-0.326487	0.021879	-0.365225	0.00750312
chr2	239131932	239132546	1	1	1	3	-0.309518	0.0315015	-0.338272	0.0167735	-0.32852	0.0187924
chr2	239150508	239151160	1	0	1	2	-0.308077	0.0324589	-0.250674	0.0964052	-0.309866	0.0289206
chr2	239259794	239260239	1	1	1	3	-0.393604	0.00425104	-0.397946	0.00391391	-0.407494	0.00236779
chr2	239266805	239267813	1	1	1	3	-0.41237	0.00261285	-0.425463	0.00189241	-0.42835	0.00130627
chr2	239274806	239275873	1	1	1	3	-0.382397	0.00567948	-0.349547	0.0129271	-0.397028	0.00319606
chr2	239285207	239285708	1	0	1	2	-0.289564	0.0476476	-0.283661	0.053069	-0.291007	0.0434494
chr2	239319281	239319551	1	1	1	3	-0.382666	0.00564002	-0.396423	0.00406396	-0.393598	0.00351342
chr2	239321700	239322941	1	1	1	3	-0.363574	0.00897882	-0.308817	0.0320691	-0.365282	0.00749412
chr2	239380924	239381222	1	1	1	3	-0.414924	0.00244004	-0.397683	0.00393647	-0.421043	0.00160739
chr2	239386731	239387414	0	1	0	1	-0.251715	0.0962665	-0.294648	0.0428209	-0.274213	0.0606646
chr2	239400491	239402150	1	1	1	3	-0.339365	0.0162074	-0.301402	0.0374128	-0.362403	0.00809285
chr2	239625253	239626591	1	1	1	3	-0.28962	0.0475895	-0.312645	0.029578	-0.284518	0.0495166
chr2	239644072	239644506	1	1	1	3	-0.362324	0.00926923	-0.380564	0.00608735	-0.3797	0.00509016
chr2	239646025	239646511	0	1	0	1	-0.272616	0.0660508	-0.296235	0.0415078	-0.258166	0.0818708
chr2	239740707	239741155	1	1	1	3	-0.28807	0.0490519	-0.303148	0.0360814	-0.302319	0.0341539
chr2	239741853	239742758	0	1	0	1	-0.264193	0.0771329	-0.307964	0.0326606	-0.256165	0.0849157
chr2	239744875	239745196	1	1	1	3	-0.344002	0.0144884	-0.375509	0.00688803	-0.341411	0.0138066
chr2	239751351	239751886	1	1	1	3	-0.327458	0.0212773	-0.349563	0.0129264	-0.342858	0.0133077
chr2	239869180	239869945	0	1	0	1	-0.252736	0.0945934	-0.355583	0.011204	-0.263478	0.0743151
chr2	239910952	239912389	1	1	1	3	-0.407045	0.00298603	-0.418064	0.00231379	-0.4255	0.00141421
chr2	239927440	239927935	1	1	1	3	-0.383426	0.00552211	-0.369321	0.00804702	-0.40158	0.00279927
chr2	239944965	239945560	1	1	1	3	-0.326611	0.021668	-0.310197	0.0311509	-0.337319	0.0152286
chr2	239976328	239976801	1	0	1	2	-0.318633	0.0258547	-0.26749	0.0717835	-0.305314	0.0319577
chr2	240107593	240110218	0	1	0	1	-0.263466	0.0781725	-0.288636	0.0481395	-0.259898	0.0792798
chr2	240135969	240136948	0	0	1	1	-0.265223	0.0756854	-0.283342	0.0533901	-0.284883	0.0491697
chr2	240143773	240144188	1	1	1	3	-0.423889	0.0019444	-0.440773	0.0012265	-0.441321	0.000908917
chr2	240250906	240251498	0	0	1	1	-0.273581	0.0648988	-0.286045	0.0506399	-0.290399	0.0440319
chr2	240299119	240299558	1	1	1	3	-0.314112	0.0286337	-0.288588	0.0481739	-0.290588	0.0438418
chr2	240383139	240385193	1	1	1	3	-0.302488	0.0365761	-0.297128	0.0407671	-0.302904	0.0337374
chr2	240459399	240459842	0	1	0	1	-0.26019	0.0828561	-0.339779	0.0162301	-0.276998	0.0573683
chr2	240500475	240502078	0	1	1	2	-0.285926	0.0511561	-0.31782	0.0263883	-0.306659	0.0310536
chr2	240513653	240514253	1	1	1	3	-0.387798	0.00495871	-0.382438	0.00581001	-0.398756	0.00303804
chr2	240560183	240561449	1	1	1	3	-0.491032	0.000324887	-0.490839	0.000297865	-0.511176	0.000120188
chr2	240565652	240567011	1	1	1	3	-0.403308	0.00328133	-0.42229	0.0020669	-0.419962	0.00165894
chr2	240567996	240568954	1	1	1	3	-0.350944	0.0122958	-0.327866	0.0211806	-0.376581	0.00553547
chr2	240579529	240580345	1	1	1	3	-0.314675	0.0282578	-0.298643	0.0395437	-0.332428	0.0171448
chr2	240586163	240587323	1	1	1	3	-0.344259	0.0143799	-0.334692	0.0181962	-0.355304	0.00971593
chr2	240624969	240625541	1	0	1	2	-0.300965	0.0377848	-0.277035	0.0601405	-0.321055	0.0223561
chr2	240656155	240657101	1	1	1	3	-0.379045	0.00617937	-0.388952	0.0049117	-0.39032	0.00382986
chr2	240699835	240700250	1	1	1	3	-0.301751	0.0371723	-0.327986	0.021122	-0.304463	0.0325731
chr2	240721666	240723329	0	1	0	1	-0.217089	0.166085	-0.290693	0.0462675	-0.223489	0.146159
chr2	240772774	240773412	1	0	0	1	-0.306607	0.0334919	-0.258847	0.0835682	-0.273042	0.0620509
chr2	240783613	240784407	0	1	0	1	-0.254558	0.091635	-0.302901	0.0362671	-0.260479	0.0784795
chr2	240816098	240818914	1	1	1	3	-0.302367	0.0366748	-0.316974	0.0268719	-0.299494	0.0363114
chr2	240832200	240832750	1	1	1	3	-0.389521	0.00473741	-0.393362	0.00439278	-0.412492	0.00206516
chr2	240857392	240858104	1	1	1	3	-0.488174	0.000350215	-0.48253	0.000375298	-0.493994	0.000201587
chr2	240925501	240926941	1	1	0	2	-0.288556	0.0485896	-0.299448	0.0389305	-0.283813	0.050246
chr2	241089439	241089864	1	1	0	2	-0.289923	0.0472896	-0.325626	0.0222985	-0.279945	0.0542588
chr2	241102101	241102707	1	1	1	3	-0.3757	0.00672748	-0.359904	0.0101408	-0.382851	0.00467516
chr2	241149028	241150732	1	1	1	3	-0.327564	0.0212328	-0.311951	0.0300191	-0.345495	0.0124931
chr2	241199062	241199814	1	1	1	3	-0.45606	0.000828228	-0.50323	0.00019678	-0.474054	0.000354597
chr2	241217321	241217853	0	1	0	1	-0.264804	0.0762748	-0.306601	0.0335965	-0.278871	0.0553654
chr2	241271900	241273071	1	1	1	3	-0.349905	0.0126199	-0.375461	0.00689548	-0.37758	0.00538841
chr2	241309653	241310031	1	1	1	3	-0.305429	0.0343375	-0.3345	0.0182825	-0.336093	0.015703
chr2	241314896	241316588	1	1	1	3	-0.39365	0.00424618	-0.37865	0.00637609	-0.416976	0.00180959
chr2	241355243	241355672	0	1	0	1	-0.228595	0.139936	-0.295868	0.0417968	-0.256036	0.0850885
chr2	241355954	241356803	1	1	1	3	-0.383927	0.00546637	-0.39754	0.00394658	-0.414669	0.00193276
chr2	241443454	241444125	1	0	1	2	-0.297486	0.0405234	-0.281077	0.0557775	-0.297551	0.037832
chr2	241467805	241468703	0	1	0	1	-0.276611	0.0612749	-0.296458	0.0413134	-0.277081	0.0572777
chr2	241507620	241509351	1	1	1	3	-0.536251	8.09797e-05	-0.529678	7.62096e-05	-0.555421	2.78466e-05
chr2	241547947	241548627	1	1	1	3	-0.31026	0.0310404	-0.351181	0.0124258	-0.323303	0.0212522
chr2	241561727	241564483	0	1	0	1	-0.263405	0.078267	-0.302455	0.0365912	-0.265597	0.0713981
chr2	241609895	241610880	1	1	1	3	-0.360231	0.0097823	-0.332866	0.0189322	-0.373194	0.00607529
chr2	241636392	241638154	1	1	1	3	-0.314649	0.0282749	-0.288373	0.0483594	-0.317496	0.0242954
chr2	241686407	241687472	1	1	1	3	-0.411012	0.00270133	-0.397611	0.00394285	-0.441521	0.000903144
chr2	241701313	241703032	1	0	1	2	-0.313594	0.0289299	-0.279522	0.0573802	-0.335028	0.0161206
chr2	241734095	241735652	1	1	1	3	-0.371895	0.00735915	-0.375062	0.00696151	-0.391243	0.00374287
chr2	241762894	241764161	1	1	1	3	-0.316216	0.0273052	-0.316249	0.0273356	-0.33838	0.0148561
chr2	241842773	241843197	1	1	1	3	-0.44173	0.00119803	-0.418941	0.00225714	-0.453625	0.000633277
chr2	241843342	241844452	1	1	1	3	-0.460965	0.000723516	-0.467325	0.000580412	-0.477563	0.000321735
chr2	241868002	241868340	1	1	1	3	-0.388338	0.00488865	-0.400075	0.00370303	-0.387661	0.00411662
chr2	241870998	241872954	1	1	1	3	-0.381826	0.00577255	-0.354785	0.0114001	-0.386368	0.00426709
chr2	241881156	241882416	1	0	1	2	-0.301149	0.0376334	-0.251551	0.0950038	-0.323924	0.0209515
chr20	266861	267220	1	1	1	3	-0.333743	0.0184529	-0.307845	0.0327403	-0.346639	0.0121525
chr20	324251	324792	1	1	1	3	-0.307946	0.0325479	-0.290821	0.0461553	-0.333808	0.0165903
chr20	325243	326255	1	0	1	2	-0.302525	0.0365409	-0.285702	0.0509756	-0.323599	0.021114
chr20	354383	354891	1	1	1	3	-0.36131	0.0095123	-0.350288	0.0126895	-0.370674	0.00649984
chr20	362374	362780	1	1	1	3	-0.359288	0.0100036	-0.359522	0.0102355	-0.356691	0.00937725
chr20	372785	373835	1	1	1	3	-0.396701	0.0039082	-0.386337	0.00526531	-0.415656	0.00187668
chr20	380787	382427	1	1	1	3	-0.400859	0.0035051	-0.352808	0.0119588	-0.394254	0.00345318
chr20	407639	409231	1	1	1	3	-0.352241	0.0119088	-0.33112	0.0197011	-0.358584	0.00894549
chr20	438067	439516	1	1	1	3	-0.440601	0.0012273	-0.439042	0.00129031	-0.440322	0.00093887
chr20	461762	462795	1	1	1	3	-0.382705	0.00563386	-0.37519	0.00693942	-0.403921	0.00261955
chr20	543432	544174	1	1	1	3	-0.337058	0.0171112	-0.310029	0.031272	-0.349144	0.011401
chr20	681079	681447	0	0	1	1	-0.269355	0.0702232	-0.281891	0.0549018	-0.301333	0.034858
chr20	703382	703888	1	1	1	3	-0.365033	0.00869477	-0.430774	0.00161825	-0.369481	0.00670613
chr20	723643	724237	1	1	1	3	-0.346855	0.0135439	-0.339651	0.0162726	-0.318964	0.023457
chr20	760756	762150	1	1	1	3	-0.331792	0.019295	-0.289745	0.0470972	-0.321725	0.0220189
chr20	833381	834504	1	0	1	2	-0.317545	0.0265137	-0.266047	0.07368	-0.33765	0.0151071
chr20	844521	845045	1	1	1	3	-0.306107	0.0338533	-0.315356	0.0278493	-0.328038	0.0190104
chr20	846868	847355	1	1	1	3	-0.313652	0.0288956	-0.390794	0.00467698	-0.34496	0.0126475
chr20	905290	906361	1	1	1	3	-0.314441	0.0284133	-0.342849	0.015128	-0.321911	0.0219217
chr20	915757	916352	1	1	1	3	-0.289184	0.048017	-0.330833	0.0198167	-0.317687	0.0241919
chr20	956406	956850	1	1	1	3	-0.41779	0.00226923	-0.449312	0.000968179	-0.417346	0.00178875
chr20	960371	960845	1	1	1	3	-0.357716	0.0103882	-0.363556	0.00926342	-0.368519	0.00687153
chr20	1118372	1119185	1	1	1	3	-0.341978	0.0152138	-0.344045	0.0147167	-0.356285	0.00947176
chr20	1225373	1225675	1	1	1	3	-0.353305	0.0116328	-0.314861	0.02816	-0.346572	0.0121705
chr20	1306363	1306842	1	1	1	3	-0.301985	0.0369638	-0.320507	0.0249011	-0.30523	0.0320194
chr20	1325135	1325968	1	1	1	3	-0.322372	0.0237931	-0.302853	0.0363047	-0.340263	0.0141948
chr20	1375697	1376285	1	1	1	3	-0.34871	0.0129674	-0.419332	0.00224466	-0.375181	0.005747
chr20	1392189	1393495	1	1	1	3	-0.364474	0.00880332	-0.327962	0.021129	-0.380602	0.00496391
chr20	1434963	1435366	0	0	1	1	-0.284006	0.0531803	-0.275448	0.062041	-0.294371	0.040496
chr20	1466359	1467809	1	1	1	3	-0.390444	0.00461352	-0.352178	0.0121323	-0.408384	0.00230555
chr20	1489472	1489992	0	1	1	2	-0.268935	0.0707493	-0.320515	0.0248995	-0.296109	0.0390337
chr20	1503699	1503964	1	1	1	3	-0.377873	0.00637187	-0.364625	0.0090277	-0.387139	0.00418126
chr20	1536990	1538244	1	0	1	2	-0.294082	0.0435036	-0.277689	0.0593719	-0.294961	0.0400034
chr20	1702388	1702658	1	1	1	3	-0.368609	0.00796745	-0.418311	0.00229903	-0.390616	0.00379639
chr20	1820658	1821335	0	1	0	1	-0.261737	0.0806022	-0.321751	0.0242353	-0.281603	0.0525274
chr20	1839200	1840200	1	1	1	3	-0.354975	0.0111455	-0.350424	0.0126485	-0.357628	0.00918088
chr20	1844645	1845262	1	1	1	3	-0.388203	0.00490762	-0.374799	0.00700941	-0.416295	0.00184342
chr20	1894081	1895106	1	1	1	3	-0.407974	0.00291723	-0.399972	0.00371011	-0.414104	0.00196384
chr20	1943775	1943969	0	0	1	1	-0.279171	0.0583462	-0.281205	0.0556476	-0.29168	0.0428247
chr20	1946669	1947593	0	1	1	2	-0.273423	0.0650676	-0.290319	0.0465984	-0.311676	0.0277624
chr20	2101687	2103505	1	1	1	3	-0.310729	0.0307488	-0.309105	0.0318831	-0.32458	0.0206503
chr20	2218136	2218391	1	1	1	3	-0.303559	0.0357573	-0.297128	0.0407671	-0.330421	0.0179745
chr20	2279379	2279811	1	0	1	2	-0.290004	0.0472199	-0.242573	0.110398	-0.301944	0.0344292
chr20	2301076	2301592	1	1	1	3	-0.384141	0.00543581	-0.373786	0.00718305	-0.399137	0.00300399
chr20	2351887	2352138	1	1	1	3	-0.392791	0.00434718	-0.415329	0.0024903	-0.402027	0.00275989
chr20	2394390	2394791	0	0	1	1	-0.271152	0.0678765	-0.278087	0.0589549	-0.298197	0.0373354
chr20	2407728	2408578	0	1	1	2	-0.28268	0.05458	-0.326184	0.0220281	-0.285291	0.0487695
chr20	2470131	2471183	0	0	1	1	-0.277363	0.0603719	-0.250124	0.097274	-0.29563	0.0394433
chr20	2524324	2525517	1	0	1	2	-0.288352	0.0487801	-0.270799	0.0676252	-0.308234	0.0299801
chr20	2536507	2538613	1	1	1	3	-0.325047	0.0224267	-0.289753	0.0470908	-0.299594	0.0362243
chr20	2561687	2562586	1	1	1	3	-0.356601	0.0106866	-0.321695	0.0242729	-0.343202	0.0132005
chr20	2663786	2664607	1	1	1	3	-0.418047	0.00225522	-0.38046	0.00610682	-0.424222	0.00146342
chr20	2750803	2751182	1	1	1	3	-0.376441	0.00659516	-0.381616	0.00592127	-0.407684	0.00235319
chr20	2795073	2796478	1	1	1	3	-0.34411	0.0144445	-0.311082	0.0306141	-0.358779	0.00890372
chr20	2840036	2841147	1	1	1	3	-0.382971	0.0055941	-0.354155	0.0115905	-0.386999	0.00419559
chr20	2851844	2852351	1	1	1	3	-0.471206	0.000554927	-0.515685	0.000125	-0.501014	0.000162144
chr20	2871933	2873950	1	1	1	3	-0.385561	0.0052521	-0.360144	0.0100749	-0.40537	0.00251102
chr20	2901075	2901445	0	1	1	2	-0.268014	0.0719955	-0.302526	0.0365281	-0.304361	0.0326448
chr20	3045407	3046690	1	1	1	3	-0.452492	0.000910287	-0.437232	0.00135092	-0.46911	0.00040799
chr20	3157292	3157655	1	1	1	3	-0.366895	0.00830616	-0.382765	0.00576167	-0.385985	0.00431248
chr20	3159486	3160093	0	0	1	1	-0.278798	0.0587703	-0.231194	0.132294	-0.29678	0.0384813
chr20	3173109	3174468	1	1	1	3	-0.327392	0.0213083	-0.305126	0.034665	-0.3479	0.0117738
chr20	3203878	3204753	1	1	1	3	-0.433087	0.00151071	-0.420241	0.00219486	-0.453187	0.000639831
chr20	3208769	3209183	1	1	1	3	-0.323674	0.0231149	-0.31597	0.0274957	-0.341322	0.0138385
chr20	3218438	3218856	1	1	1	3	-0.326723	0.0216287	-0.340433	0.0159844	-0.345445	0.0125048
chr20	3224077	3224788	1	0	1	2	-0.299047	0.0392959	-0.273383	0.0645057	-0.302879	0.0337473
chr20	3251678	3252483	1	1	1	3	-0.327114	0.0214398	-0.360024	0.0101092	-0.338588	0.0147786
chr20	3297203	3297619	1	0	1	2	-0.311828	0.0300652	-0.280041	0.0568761	-0.321945	0.0219073
chr20	3406648	3408252	1	1	1	3	-0.467013	0.000625601	-0.458155	0.000750867	-0.485142	0.000259755
chr20	3420250	3420730	1	1	1	3	-0.410297	0.00275843	-0.467939	0.000568843	-0.440807	0.000923214
chr20	3470460	3471686	1	1	1	3	-0.378602	0.00624655	-0.365948	0.00872922	-0.390977	0.00376362
chr20	3665998	3666555	1	1	1	3	-0.323598	0.023157	-0.332714	0.0189997	-0.331805	0.0174047
chr20	3697512	3699411	1	1	1	3	-0.362466	0.00924267	-0.399071	0.00380086	-0.352721	0.010399
chr20	3703155	3704066	1	1	1	3	-0.310122	0.0311341	-0.334245	0.018368	-0.317546	0.0242647
chr20	3714068	3714458	1	1	1	3	-0.309639	0.0314184	-0.346883	0.0137924	-0.332035	0.0173114
chr20	3763729	3763951	0	1	0	1	-0.267536	0.0726337	-0.287305	0.049378	-0.27537	0.0592853
chr20	3767368	3768885	1	1	1	3	-0.316131	0.0273612	-0.328951	0.0206582	-0.340433	0.0141311
chr20	3785392	3786976	1	1	1	3	-0.41346	0.00253466	-0.396136	0.00409286	-0.42915	0.00127768
chr20	3795599	3796325	0	0	1	1	-0.264226	0.0770879	-0.247923	0.101011	-0.293783	0.040999
chr20	3811195	3812234	1	1	1	3	-0.42256	0.00201373	-0.464374	0.000623777	-0.457816	0.000563158
chr20	3820120	3820947	1	1	1	3	-0.411243	0.00268605	-0.395203	0.00419239	-0.426116	0.00139054
chr20	3888774	3889778	1	1	1	3	-0.422252	0.00203049	-0.379934	0.00618823	-0.436704	0.0010354
chr20	3933275	3934369	0	1	1	2	-0.255768	0.0897159	-0.300198	0.0383457	-0.288593	0.045593
chr20	4014883	4015820	0	0	1	1	-0.275235	0.062948	-0.255913	0.0881024	-0.301148	0.0350106
chr20	4037803	4038437	1	1	1	3	-0.460765	0.000728679	-0.475123	0.000466241	-0.47431	0.000353
chr20	4082623	4083069	1	1	1	3	-0.409992	0.00277602	-0.40352	0.0033917	-0.419127	0.00169978
chr20	4085299	4085800	1	1	1	3	-0.543016	6.44644e-05	-0.572616	1.53949e-05	-0.542415	4.27017e-05
chr20	4090143	4090559	1	1	1	3	-0.409056	0.00284041	-0.433206	0.00152155	-0.427279	0.00134344
chr20	4154943	4155464	1	1	1	3	-0.429197	0.00167989	-0.421851	0.00209415	-0.456024	0.000595304
chr20	4171941	4172751	1	1	1	3	-0.308429	0.0322261	-0.32254	0.0238331	-0.319391	0.023218
chr20	4186972	4187875	1	1	1	3	-0.320126	0.0250413	-0.314758	0.0282307	-0.315167	0.0256353
chr20	4257596	4258277	1	1	1	3	-0.378753	0.00622394	-0.398393	0.00386615	-0.368878	0.00681246
chr20	4686185	4687400	1	1	1	3	-0.358306	0.0102341	-0.350336	0.0126725	-0.37497	0.0057825
chr20	4760675	4761341	1	1	1	3	-0.352435	0.0118581	-0.338798	0.0165698	-0.373579	0.00600722
chr20	4766737	4766967	1	1	1	3	-0.328932	0.0205838	-0.336893	0.017319	-0.366382	0.00727505
chr20	4811656	4812171	0	0	1	1	-0.279007	0.0585455	-0.259166	0.0830914	-0.295349	0.0396762
chr20	4814241	4815163	1	1	1	3	-0.417067	0.00230558	-0.379495	0.00625642	-0.423076	0.00151325
chr20	4822342	4823911	1	1	1	3	-0.375871	0.00669814	-0.351771	0.0122521	-0.392529	0.0036153
chr20	4828737	4830008	1	1	1	3	-0.37802	0.00634675	-0.409277	0.00292174	-0.395586	0.0033277
chr20	4961854	4962535	1	1	1	3	-0.467835	0.000611132	-0.464335	0.000624033	-0.475732	0.000339009
chr20	5039300	5039644	1	1	1	3	-0.303496	0.0358063	-0.298029	0.0400319	-0.308695	0.0296733
chr20	5056797	5057352	1	0	1	2	-0.305598	0.0342089	-0.286499	0.050188	-0.327876	0.0190659
chr20	5078178	5078897	1	1	1	3	-0.397016	0.00387957	-0.342315	0.0152954	-0.409932	0.00220983
chr20	5080423	5080825	1	1	1	3	-0.363794	0.00893732	-0.288596	0.0481673	-0.380506	0.00497249
chr20	5090278	5090552	1	1	1	3	-0.37769	0.00640038	-0.37684	0.00666993	-0.383411	0.00461022
chr20	5112701	5113566	1	0	1	2	-0.342997	0.0148509	-0.28343	0.0532976	-0.360705	0.00845122
chr20	5119359	5120356	1	1	1	3	-0.405655	0.00309543	-0.383729	0.00562336	-0.428775	0.00129086
chr20	5126378	5127814	1	1	1	3	-0.398171	0.00376741	-0.40836	0.00299145	-0.428286	0.00130845
chr20	5168803	5169583	1	1	1	3	-0.324776	0.0225566	-0.29425	0.043171	-0.3133	0.0267805
chr20	5331562	5331757	1	1	1	3	-0.327623	0.0212107	-0.364465	0.00905917	-0.329147	0.0185245
chr20	5357868	5358296	1	1	1	3	-0.342618	0.014973	-0.346995	0.0137545	-0.361035	0.00838948
chr20	5609926	5611343	0	0	1	1	-0.276062	0.0618979	-0.239639	0.115763	-0.302287	0.0341799
chr20	5647948	5648239	1	1	1	3	-0.43222	0.00155147	-0.444999	0.00109372	-0.442134	0.000884713
chr20	5714523	5715300	1	0	1	2	-0.311811	0.0300762	-0.252811	0.0930172	-0.322333	0.0217262
chr20	5844413	5844623	1	0	1	2	-0.300866	0.0378558	-0.278223	0.058807	-0.294273	0.0405923
chr20	6005754	6006649	1	1	1	3	-0.325783	0.0220601	-0.323728	0.0232364	-0.35002	0.0111688
chr20	6076148	6076597	0	1	0	1	-0.234839	0.126922	-0.292344	0.0448262	-0.232283	0.127234
chr20	8018979	8020076	1	1	1	3	-0.376043	0.00666712	-0.344842	0.0144375	-0.382408	0.00473008
chr20	8131757	8133159	1	1	1	3	-0.405409	0.00311524	-0.412618	0.00267211	-0.428665	0.00129404
chr20	8457993	8458286	0	0	1	1	-0.281272	0.0560333	-0.279985	0.0569468	-0.293681	0.0410999
chr20	10241569	10242576	1	0	0	1	-0.28756	0.0495652	-0.262682	0.0781373	-0.282466	0.0516421
chr20	10253512	10254701	1	1	1	3	-0.323268	0.0233387	-0.317684	0.0264738	-0.31973	0.0230397
chr20	10453350	10453530	1	1	1	3	-0.359338	0.00998803	-0.393617	0.00435942	-0.389819	0.00388665
chr20	10488548	10488883	1	1	1	3	-0.416748	0.00232442	-0.412761	0.00266423	-0.429487	0.00126553
chr20	10511316	10511824	1	1	1	3	-0.508151	0.000194537	-0.504601	0.000187849	-0.512819	0.000116203
chr20	10657809	10658644	1	1	1	3	-0.29684	0.0410758	-0.300756	0.0379003	-0.290876	0.0435751
chr20	10671504	10671902	1	1	1	3	-0.367252	0.00823392	-0.359235	0.0103076	-0.398827	0.00303197
chr20	10672635	10673068	0	1	1	2	-0.274667	0.063622	-0.30932	0.0317362	-0.284678	0.0493757
chr20	10673971	10675013	1	1	1	3	-0.337426	0.0169504	-0.35339	0.0117923	-0.353278	0.010238
chr20	10749381	10749839	1	1	1	3	-0.324686	0.0225967	-0.296291	0.0414607	-0.292227	0.0423275
chr20	11368816	11369845	1	0	1	2	-0.303546	0.0357668	-0.251144	0.0956499	-0.308708	0.0296674
chr20	13946577	13947049	1	1	1	3	-0.310474	0.0309047	-0.291116	0.0458891	-0.31032	0.0286306
chr20	13947199	13948044	1	0	1	2	-0.299296	0.0391017	-0.238012	0.118703	-0.286585	0.0475111
chr20	16345762	16346314	1	1	1	3	-0.31383	0.0287963	-0.308395	0.0323487	-0.318255	0.0238484
chr20	16578949	16579668	1	0	1	2	-0.316793	0.0269489	-0.25124	0.0954987	-0.30621	0.0313385
chr20	17504810	17505610	0	0	1	1	-0.271693	0.0671869	-0.272051	0.066118	-0.303688	0.0331343
chr20	17536928	17537392	1	1	1	3	-0.331358	0.019488	-0.314184	0.0285887	-0.337835	0.0150435
chr20	17543780	17544422	1	0	0	1	-0.301096	0.0376752	-0.242541	0.110453	-0.281105	0.0530294
chr20	17569738	17570737	1	1	1	3	-0.367664	0.00815108	-0.388035	0.00502831	-0.386232	0.00428159
chr20	17612266	17612831	1	1	1	3	-0.31132	0.0303848	-0.308403	0.0323432	-0.332394	0.0171554
chr20	17615781	17616296	1	0	1	2	-0.294269	0.0433403	-0.269157	0.0696993	-0.292403	0.0421908
chr20	17627341	17627877	1	0	0	1	-0.287469	0.0496479	-0.258935	0.0834506	-0.272953	0.0621622
chr20	17634720	17635589	1	1	1	3	-0.388584	0.00485806	-0.433293	0.00151602	-0.405611	0.00249228
chr20	17657892	17658298	1	0	1	2	-0.30175	0.0371723	-0.255849	0.0881914	-0.286151	0.0479484
chr20	17681069	17682849	0	0	1	1	-0.279245	0.058256	-0.244431	0.107031	-0.30904	0.029453
chr20	17709830	17710366	0	1	0	1	-0.260217	0.0828205	-0.296769	0.0410615	-0.275009	0.0597251
chr20	17895067	17896157	1	0	1	2	-0.305476	0.0343009	-0.254414	0.0904615	-0.324565	0.0206587
chr20	17968223	17969508	1	1	1	3	-0.359786	0.00988299	-0.348119	0.0133843	-0.381722	0.00481696
chr20	18023188	18023617	1	0	1	2	-0.304691	0.0348925	-0.281396	0.0554619	-0.290511	0.0439149
chr20	18202771	18203373	0	1	0	1	-0.268346	0.0715602	-0.302207	0.036772	-0.250469	0.0938852
chr20	18496810	18497428	1	1	1	3	-0.384622	0.00536669	-0.37401	0.00713955	-0.416209	0.00184688
chr20	18507297	18508208	1	0	1	2	-0.312212	0.0298279	-0.246257	0.103859	-0.327771	0.0191166
chr20	18587685	18588663	1	0	1	2	-0.316352	0.0272268	-0.265011	0.0749933	-0.347536	0.0118851
chr20	18793681	18794338	1	1	1	3	-0.295313	0.0424218	-0.295199	0.0423514	-0.303665	0.033153
chr20	18984406	18984574	1	1	1	3	-0.34186	0.0152495	-0.402499	0.00348174	-0.344155	0.0128851
chr20	18990107	18990585	1	1	1	3	-0.320944	0.0245924	-0.309216	0.0318144	-0.321624	0.0220765
chr20	19233188	19233412	1	1	1	3	-0.308824	0.0319628	-0.315683	0.0276518	-0.317243	0.024449
chr20	19319645	19320215	1	1	1	3	-0.396995	0.00388054	-0.388027	0.00502857	-0.393799	0.00349526
chr20	19510871	19511255	1	1	1	3	-0.301139	0.0376419	-0.289202	0.0476073	-0.298284	0.0372596
chr20	19540179	19540660	0	1	0	1	-0.277543	0.0601899	-0.312214	0.0298519	-0.252925	0.0898246
chr20	19772139	19772589	1	0	1	2	-0.310552	0.0308617	-0.266773	0.0727411	-0.299653	0.0361889
chr20	20017001	20018086	1	1	1	3	-0.385549	0.00525344	-0.357648	0.0106839	-0.397621	0.00314343
chr20	20051813	20052882	1	1	1	3	-0.452889	0.000903057	-0.40061	0.00365349	-0.461152	0.000507947
chr20	20181409	20181892	1	1	1	3	-0.402288	0.00337031	-0.396176	0.00409136	-0.408054	0.00232803
chr20	20186947	20187413	1	1	1	3	-0.471481	0.000553393	-0.470514	0.00053758	-0.455806	0.000598242
chr20	20251612	20251852	1	1	1	3	-0.294762	0.0429025	-0.342307	0.0152954	-0.303487	0.0332915
chr20	20317229	20317744	1	1	1	3	-0.330299	0.0199673	-0.312342	0.0297827	-0.33502	0.0161223
chr20	20413614	20414548	1	0	1	2	-0.3032	0.036024	-0.271605	0.0666751	-0.294616	0.0402953
chr20	20457646	20458092	1	1	1	3	-0.335792	0.0176109	-0.351668	0.0122847	-0.348431	0.0116085
chr20	20603380	20603757	1	0	1	2	-0.31648	0.027151	-0.271134	0.0672189	-0.304284	0.0326928
chr20	20712125	20713185	1	1	1	3	-0.409454	0.0028145	-0.368436	0.0082042	-0.425596	0.00141085
chr20	20780222	20780771	1	1	1	3	-0.512282	0.000168799	-0.553471	3.39616e-05	-0.528108	7.06218e-05
chr20	20786544	20786736	1	1	1	3	-0.307236	0.0330507	-0.341039	0.0157806	-0.331906	0.0173632
chr20	20853058	20853565	1	1	1	3	-0.322892	0.0235297	-0.31817	0.026175	-0.327436	0.0192778
chr20	21001208	21001597	1	0	0	1	-0.296473	0.0413985	-0.278542	0.0584535	-0.279613	0.0545987
chr20	21013944	21014150	1	1	1	3	-0.348965	0.0128805	-0.35571	0.0111662	-0.353732	0.0101017
chr20	21125659	21126498	1	1	1	3	-0.405004	0.00314607	-0.366451	0.00862162	-0.417455	0.00178496
chr20	21302888	21304076	0	0	1	1	-0.276446	0.061477	-0.270345	0.0681846	-0.303385	0.0333675
chr20	21433099	21433972	1	0	1	2	-0.29975	0.0387269	-0.279778	0.0571428	-0.297444	0.0379225
chr20	22246747	22247281	1	1	1	3	-0.34388	0.0145304	-0.310946	0.030709	-0.330773	0.0178201
chr20	22468849	22469226	0	1	0	1	-0.268286	0.0716282	-0.30267	0.036432	-0.263929	0.0737273
chr20	22688129	22688915	1	1	1	3	-0.353014	0.0117163	-0.34851	0.013256	-0.360883	0.0084168
chr20	22691744	22692095	1	1	1	3	-0.479835	0.000439447	-0.484181	0.000360005	-0.470888	0.000388991
chr20	22716773	22717149	1	1	1	3	-0.339724	0.0160624	-0.369959	0.00791363	-0.352039	0.0106003
chr20	23025591	23026120	1	1	1	3	-0.291058	0.0462425	-0.354881	0.0113823	-0.315343	0.025535
chr20	23047758	23049927	1	1	1	3	-0.387726	0.00496984	-0.393162	0.00441635	-0.401546	0.00280185
chr20	23050903	23051190	1	1	1	3	-0.345705	0.0139239	-0.347027	0.0137475	-0.364565	0.00764145
chr20	23062268	23062736	1	1	1	3	-0.397093	0.00387255	-0.37747	0.00656664	-0.397148	0.00318649
chr20	23085166	23086548	1	1	1	3	-0.437456	0.00134153	-0.470147	0.00053862	-0.43543	0.00107405
chr20	23106374	23106903	1	1	1	3	-0.363126	0.00908057	-0.338368	0.0167397	-0.362607	0.00804782
chr20	23125414	23126892	1	1	1	3	-0.351762	0.0120639	-0.36181	0.00968192	-0.369121	0.00677023
chr20	23135788	23136198	1	1	1	3	-0.291804	0.045524	-0.301625	0.037237	-0.30554	0.0318012
chr20	23147923	23148553	1	1	1	3	-0.483883	0.000392149	-0.499291	0.000221159	-0.490746	0.000221063
chr20	23152422	23152721	1	1	1	3	-0.347902	0.0132109	-0.36311	0.00936234	-0.355722	0.00960737
chr20	23156116	23156528	1	1	1	3	-0.293815	0.0437385	-0.320451	0.0249291	-0.311902	0.0276339
chr20	23235353	23235816	1	1	1	3	-0.418566	0.00222746	-0.47124	0.000525582	-0.445745	0.000792735
chr20	23301219	23301950	1	1	1	3	-0.295483	0.0422959	-0.333711	0.0185911	-0.319623	0.0230984
chr20	23349916	23351533	1	1	1	3	-0.339086	0.01631	-0.326056	0.0220851	-0.350754	0.0109644
chr20	23357827	23358418	1	1	1	3	-0.421817	0.00205118	-0.411039	0.00278455	-0.447204	0.000757045
chr20	23361545	23362870	1	1	1	3	-0.440874	0.00122186	-0.43842	0.00131087	-0.456104	0.000594088
chr20	23420434	23420770	1	1	1	3	-0.294696	0.0429608	-0.321177	0.0245403	-0.321263	0.0222693
chr20	23420992	23421804	1	1	1	3	-0.405681	0.00309355	-0.390635	0.00469866	-0.430034	0.00124471
chr20	23490834	23492740	1	1	1	3	-0.366338	0.00842657	-0.295733	0.0419135	-0.349753	0.0112398
chr20	23524094	23524516	1	1	1	3	-0.304003	0.0354072	-0.292216	0.0449286	-0.300593	0.0354383
chr20	23581694	23582200	1	1	1	3	-0.291399	0.0459146	-0.308506	0.0322622	-0.299334	0.0364382
chr20	23655678	23656635	1	1	1	3	-0.311944	0.0300101	-0.324637	0.0227873	-0.336497	0.0155466
chr20	23688037	23689023	1	1	1	3	-0.292269	0.0451344	-0.354897	0.0113808	-0.303248	0.033476
chr20	23723501	23724205	1	1	1	3	-0.398116	0.00377101	-0.423597	0.00199651	-0.423057	0.00151429
chr20	23925972	23926784	1	0	1	2	-0.292943	0.0445457	-0.255705	0.0884152	-0.286285	0.0478118
chr20	23981082	23982344	1	1	1	3	-0.379231	0.00615721	-0.363293	0.00932338	-0.365286	0.00749362
chr20	24027322	24027723	1	1	1	3	-0.377136	0.00648795	-0.386496	0.00524738	-0.407938	0.00233509
chr20	24100576	24100888	0	0	1	1	-0.271928	0.0668947	-0.257635	0.0853717	-0.294824	0.0401125
chr20	24699827	24700458	1	1	1	3	-0.316071	0.0273906	-0.320276	0.0250202	-0.320353	0.0227101
chr20	24802439	24802864	0	1	0	1	-0.254348	0.0919822	-0.355559	0.0112096	-0.272807	0.0623365
chr20	24960923	24961242	0	0	1	1	-0.272529	0.0661548	-0.246655	0.103133	-0.286709	0.0474026
chr20	24981889	24982256	1	1	1	3	-0.304123	0.0353275	-0.335521	0.0178638	-0.328792	0.018675
chr20	25090282	25091622	1	1	1	3	-0.307801	0.0326493	-0.343192	0.0150133	-0.330869	0.0177739
chr20	25195377	25196638	1	1	1	3	-0.465209	0.000641197	-0.471495	0.000520949	-0.473392	0.000362819
chr20	25247271	25248813	1	1	1	3	-0.379122	0.00616961	-0.390563	0.00470756	-0.387061	0.00418909
chr20	25324529	25324785	1	1	1	3	-0.292731	0.0447199	-0.351117	0.012441	-0.32973	0.0182566
chr20	25389906	25391169	1	1	1	3	-0.332971	0.0187844	-0.331973	0.019328	-0.358207	0.00903765
chr20	25623157	25624627	1	0	1	2	-0.294561	0.0430728	-0.245659	0.104858	-0.319414	0.0232095
chr20	25696262	25697099	1	1	1	3	-0.333183	0.0187039	-0.304137	0.0353886	-0.357541	0.00919324
chr20	25718953	25719840	1	1	1	3	-0.306375	0.0336558	-0.329652	0.0203423	-0.313758	0.026494
chr20	29318823	29319405	1	0	1	2	-0.358	0.0103145	-0.2804	0.0564843	-0.332514	0.0171143
chr20	29415354	29415809	1	1	1	3	-0.42727	0.00176821	-0.389207	0.00487817	-0.405008	0.00253777
chr20	29427319	29428064	1	1	1	3	-0.395841	0.00400167	-0.33824	0.0167897	-0.373628	0.00599712
chr20	29444799	29445856	1	0	1	2	-0.312769	0.0294591	-0.189748	0.23898	-0.293786	0.0409972
chr20	29457631	29458835	1	1	1	3	-0.368504	0.00798492	-0.299704	0.0387397	-0.347307	0.0119576
chr20	29471562	29472157	1	1	1	3	-0.408956	0.00284647	-0.33395	0.0184878	-0.381784	0.00481008
chr20	29526070	29526652	1	1	1	3	-0.407506	0.00294856	-0.315483	0.027764	-0.38837	0.00403706
chr20	29543710	29544416	1	1	1	3	-0.399842	0.00359534	-0.36012	0.0100835	-0.379158	0.00516475
chr20	29546665	29547250	1	0	1	2	-0.361993	0.00934753	-0.256973	0.0863953	-0.340318	0.0141757
chr20	29547595	29548469	1	0	0	1	-0.31978	0.0252548	-0.230174	0.134374	-0.283311	0.050756
chr20	29561145	29562218	1	0	1	2	-0.341698	0.0153098	-0.247293	0.102088	-0.308598	0.0297408
chr20	29566780	29568269	1	0	1	2	-0.312287	0.0297789	-0.186471	0.24903	-0.286158	0.0479441
chr20	29583928	29584536	1	0	1	2	-0.316237	0.0272929	-0.220406	0.156089	-0.297811	0.0376298
chr20	30167260	30168983	1	0	0	1	-0.301327	0.0374811	-0.191047	0.235025	-0.276905	0.0574705
chr20	30175700	30176161	1	0	0	1	-0.302047	0.0369144	-0.197355	0.216259	-0.26837	0.0678071
chr20	30193707	30194605	1	0	1	2	-0.360218	0.00978463	-0.283756	0.0529661	-0.346098	0.0122938
chr20	31467075	31467658	1	1	1	3	-0.33397	0.0183546	-0.317174	0.0267596	-0.331439	0.0175503
chr20	31503062	31503388	1	0	1	2	-0.305462	0.0343076	-0.283095	0.0536644	-0.305397	0.0319018
chr20	31523363	31524211	1	1	1	3	-0.366264	0.00844116	-0.359067	0.0103489	-0.377416	0.00540824
chr20	31572674	31573555	1	1	1	3	-0.312262	0.0297942	-0.310612	0.0309011	-0.329701	0.0182677
chr20	31605060	31606164	1	1	1	3	-0.415998	0.00237274	-0.355495	0.0112285	-0.423008	0.0015166
chr20	31610537	31611034	1	1	1	3	-0.381798	0.00577692	-0.395841	0.00413109	-0.4084	0.00230494
chr20	31612812	31613148	1	1	1	3	-0.335923	0.0175727	-0.336597	0.0174389	-0.35203	0.0106023
chr20	31631610	31632298	1	0	1	2	-0.307323	0.0329886	-0.235955	0.122671	-0.290573	0.0438576
chr20	31644436	31644885	1	0	0	1	-0.28756	0.0495652	-0.286412	0.0502642	-0.282218	0.0518773
chr20	31674938	31675465	1	1	1	3	-0.359539	0.00993825	-0.370063	0.0078932	-0.38249	0.00472025
chr20	31815487	31816322	1	1	1	3	-0.300675	0.0379921	-0.288421	0.0483182	-0.302028	0.0343675
chr20	31822543	31823037	1	1	1	3	-0.428422	0.00171417	-0.427871	0.00176449	-0.449038	0.000716465
chr20	31842072	31843105	0	1	1	2	-0.27192	0.066897	-0.28799	0.0487009	-0.290304	0.0441109
chr20	31879469	31880360	1	0	1	2	-0.317246	0.0266849	-0.286061	0.0506259	-0.326028	0.0199181
chr20	31895238	31895496	0	0	1	1	-0.269432	0.0701233	-0.264277	0.0759717	-0.287134	0.0470265
chr20	31913632	31914010	1	1	1	3	-0.28996	0.0472494	-0.315268	0.0278987	-0.315698	0.0253201
chr20	31951563	31952241	1	1	1	3	-0.474067	0.000512266	-0.446458	0.00104585	-0.475844	0.000338706
chr20	31967924	31968782	1	1	1	3	-0.35771	0.0103896	-0.351309	0.0123876	-0.370041	0.00660883
chr20	31994866	31995452	0	1	0	1	-0.230341	0.13625	-0.290271	0.04664	-0.220813	0.152273
chr20	32040165	32040932	1	0	1	2	-0.287362	0.0497339	-0.271238	0.0671056	-0.311	0.0282013
chr20	32051177	32051636	1	1	1	3	-0.343061	0.014824	-0.295023	0.0425083	-0.348372	0.0116247
chr20	32052001	32053175	1	1	1	3	-0.371661	0.00740551	-0.352808	0.0119588	-0.397299	0.00317186
chr20	32062500	32063173	1	1	1	3	-0.436016	0.0013954	-0.42638	0.00184412	-0.44438	0.00082726
chr20	32112930	32113223	1	1	1	3	-0.30388	0.035507	-0.287831	0.0488631	-0.336216	0.0156614
chr20	32196484	32197599	1	1	1	3	-0.394026	0.00420616	-0.383506	0.00565535	-0.397015	0.00319738
chr20	32207242	32208147	1	1	1	3	-0.411559	0.00266359	-0.393019	0.0044328	-0.4372	0.0010215
chr20	32285766	32286093	1	1	1	3	-0.430299	0.00162846	-0.430223	0.00163751	-0.440275	0.00094026
chr20	32357630	32359087	1	1	1	3	-0.405469	0.00311299	-0.35764	0.0106853	-0.417972	0.0017566
chr20	32456981	32457914	1	1	1	3	-0.347554	0.0133236	-0.344037	0.0147178	-0.346448	0.0121991
chr20	32485308	32485499	1	1	1	3	-0.338607	0.0164991	-0.329174	0.0205539	-0.35338	0.0102065
chr20	32509757	32510022	1	1	1	3	-0.431676	0.00157613	-0.409428	0.00291158	-0.427784	0.00132724
chr20	32537096	32537530	0	0	1	1	-0.277636	0.0601032	-0.236784	0.121115	-0.287514	0.046649
chr20	32569301	32569802	1	1	1	3	-0.32637	0.0217882	-0.330864	0.0198026	-0.320255	0.0227617
chr20	32584165	32585389	1	1	1	3	-0.417526	0.00228345	-0.393417	0.0043863	-0.417629	0.00177729
chr20	32602912	32603440	1	1	1	3	-0.349085	0.0128539	-0.321639	0.0242975	-0.331068	0.01769
chr20	32652768	32653260	1	1	1	3	-0.344006	0.0144868	-0.329094	0.0205876	-0.34499	0.0126408
chr20	32742512	32744213	1	1	1	3	-0.335459	0.0177449	-0.321926	0.0241501	-0.338599	0.0147762
chr20	32761862	32763819	1	1	1	3	-0.431954	0.00156327	-0.445054	0.00109109	-0.44455	0.000822344
chr20	32778475	32778879	1	1	1	3	-0.319237	0.0255456	-0.353087	0.0118876	-0.344148	0.0128869
chr20	32790152	32790584	0	1	0	1	-0.245947	0.106113	-0.29539	0.0422021	-0.251372	0.0923712
chr20	32819721	32820853	1	1	1	3	-0.380721	0.00592702	-0.374791	0.00700941	-0.402712	0.00270736
chr20	32830554	32830808	1	1	1	3	-0.328622	0.0207249	-0.365286	0.00887705	-0.358226	0.00903445
chr20	32909809	32910519	0	1	0	1	-0.250017	0.0990219	-0.288764	0.048013	-0.250908	0.0931796
chr20	33115024	33115964	1	1	1	3	-0.327193	0.02141	-0.287998	0.0486977	-0.310709	0.0283889
chr20	33176360	33176890	1	1	1	3	-0.295829	0.0419748	-0.318163	0.0261808	-0.298797	0.0368524
chr20	33225002	33225443	1	1	1	3	-0.32859	0.0207418	-0.329429	0.020449	-0.324892	0.0204939
chr20	33267680	33268108	1	1	1	3	-0.341038	0.0155596	-0.328799	0.02073	-0.348281	0.0116476
chr20	33288165	33289000	0	1	0	1	-0.242537	0.112201	-0.322412	0.0238943	-0.257866	0.0823017
chr20	33291807	33292076	1	1	1	3	-0.358339	0.0102292	-0.359633	0.0102105	-0.36398	0.00775541
chr20	33299217	33299518	1	1	1	3	-0.339639	0.0160987	-0.407323	0.00306934	-0.355468	0.0096726
chr20	33370336	33370790	1	1	1	3	-0.326863	0.0215646	-0.310723	0.0308315	-0.340856	0.013986
chr20	33433597	33434215	1	1	1	3	-0.358516	0.0101857	-0.319518	0.0254318	-0.355569	0.00964565
chr20	33443223	33444304	1	0	1	2	-0.303023	0.0361549	-0.269699	0.0689685	-0.332123	0.0172728
chr20	33489699	33490728	1	1	1	3	-0.414255	0.00247659	-0.396806	0.00402656	-0.429017	0.00128154
chr20	33663445	33663823	1	1	1	3	-0.431788	0.00157216	-0.425073	0.00191062	-0.433608	0.00112456
chr20	33666488	33668169	1	1	1	3	-0.453733	0.000886534	-0.429857	0.00165409	-0.466168	0.000439635
chr20	33685571	33686774	1	1	1	3	-0.428146	0.00172506	-0.406016	0.00318735	-0.446625	0.000769864
chr20	33719724	33720720	1	1	1	3	-0.383136	0.00556645	-0.356914	0.0108548	-0.404005	0.00261292
chr20	33731728	33732884	1	1	1	3	-0.437488	0.00134036	-0.42835	0.0017371	-0.448069	0.000738911
chr20	33811047	33811732	1	1	1	3	-0.474548	0.000503931	-0.464382	0.000623777	-0.494374	0.000200948
chr20	33993066	33994574	1	1	1	3	-0.447992	0.00101575	-0.425104	0.00190939	-0.467266	0.000425263
chr20	34015853	34016354	1	1	1	3	-0.318838	0.0257708	-0.298874	0.0393618	-0.315712	0.0253122
chr20	34111681	34112673	1	1	1	3	-0.506026	0.000208115	-0.477674	0.000428954	-0.512957	0.000115857
chr20	34129618	34129906	1	1	1	3	-0.379311	0.00614107	-0.382597	0.00578483	-0.375541	0.00569475
chr20	34268887	34269539	1	1	1	3	-0.341019	0.0155693	-0.302805	0.0363393	-0.32078	0.0224941
chr20	34302717	34303635	1	1	1	3	-0.436887	0.00136403	-0.404636	0.00330688	-0.455243	0.000606389
chr20	34312581	34313055	1	1	1	3	-0.365803	0.00853435	-0.391041	0.00465336	-0.377179	0.00544247
chr20	34363112	34363933	1	1	1	3	-0.382548	0.00565559	-0.359346	0.0102815	-0.399705	0.00295434
chr20	34474699	34475622	1	1	1	3	-0.343536	0.0146553	-0.388976	0.00491099	-0.328031	0.0190113
chr20	34476136	34476566	0	1	0	1	-0.226431	0.14466	-0.313769	0.0288728	-0.229656	0.132591
chr20	34534409	34535029	1	1	1	3	-0.344124	0.014439	-0.361037	0.00986814	-0.361716	0.00824291
chr20	34558296	34559149	1	1	1	3	-0.351195	0.0122247	-0.303962	0.0355106	-0.367071	0.00714965
chr20	34676687	34677401	1	1	1	3	-0.508051	0.000195177	-0.515916	0.000125	-0.525291	7.58425e-05
chr20	34703919	34704924	1	1	1	3	-0.396411	0.00393696	-0.386688	0.00521575	-0.407704	0.0023521
chr20	34708701	34710223	1	0	1	2	-0.304821	0.0347876	-0.219274	0.158779	-0.316347	0.0249429
chr20	34824794	34825859	1	1	1	3	-0.513892	0.000161361	-0.495679	0.000255274	-0.527652	7.15457e-05
chr20	34872692	34873100	1	1	1	3	-0.357553	0.0104309	-0.356555	0.0109531	-0.364129	0.00772642
chr20	34875959	34876836	1	1	1	3	-0.4344	0.00145615	-0.47962	0.00040793	-0.450793	0.000680294
chr20	34951740	34951992	0	1	1	2	-0.251737	0.0962337	-0.310755	0.0308119	-0.287384	0.0467792
chr20	34955232	34956154	1	1	1	3	-0.370965	0.00753456	-0.348733	0.0131857	-0.384648	0.0044641
chr20	35092265	35093279	1	1	1	3	-0.379478	0.00611846	-0.372247	0.00746251	-0.395154	0.00336875
chr20	35146674	35147507	1	0	1	2	-0.305111	0.0345674	-0.23688	0.120931	-0.319101	0.0233837
chr20	35161476	35161894	1	1	1	3	-0.388459	0.00487757	-0.32927	0.0205173	-0.398727	0.00304078
chr20	35171804	35172514	0	1	1	2	-0.266573	0.0738594	-0.300533	0.038097	-0.293347	0.0413885
chr20	35226830	35227429	0	1	0	1	-0.259572	0.0837948	-0.287169	0.0495044	-0.273991	0.0609319
chr20	35251447	35252494	1	1	1	3	-0.375197	0.00679797	-0.354921	0.0113774	-0.401421	0.00281151
chr20	35277478	35278258	1	1	1	3	-0.457377	0.000800001	-0.439018	0.00129032	-0.480501	0.000297858
chr20	35306811	35307369	1	1	1	3	-0.323029	0.0234605	-0.337259	0.0171665	-0.324798	0.0205411
chr20	35411628	35412289	1	1	1	3	-0.419125	0.00219663	-0.362719	0.00945619	-0.417427	0.00178559
chr20	35433444	35434767	0	1	1	2	-0.274368	0.0639779	-0.318394	0.0260689	-0.285348	0.0487157
chr20	35447134	35447457	1	1	1	3	-0.455982	0.000828228	-0.485074	0.00035041	-0.4717	0.000380989
chr20	35490591	35491475	1	1	1	3	-0.46049	0.000734659	-0.459	0.000734752	-0.48148	0.000289571
chr20	35541784	35542547	1	1	1	3	-0.46655	0.000627321	-0.485465	0.000347915	-0.48742	0.000243565
chr20	35600962	35602157	1	1	1	3	-0.36919	0.00784581	-0.356133	0.0110662	-0.368616	0.00685501
chr20	35615686	35616621	1	1	1	3	-0.364487	0.00880179	-0.347418	0.0136228	-0.378694	0.00523143
chr20	35619436	35619767	1	1	1	3	-0.321123	0.024494	-0.355272	0.0112937	-0.342065	0.0135755
chr20	35663763	35665194	1	0	1	2	-0.324987	0.0224612	-0.28099	0.055865	-0.336294	0.0156303
chr20	35698712	35699885	0	0	1	1	-0.285839	0.0512556	-0.238219	0.118308	-0.302569	0.0339643
chr20	35741621	35742774	0	0	1	1	-0.284397	0.0527477	-0.240866	0.113397	-0.302597	0.0339484
chr20	35768183	35768421	1	0	1	2	-0.346898	0.0135376	-0.275288	0.0622255	-0.357363	0.00923726
chr20	35771731	35772438	1	1	1	3	-0.384469	0.00538989	-0.389829	0.00479596	-0.404549	0.00256893
chr20	35796570	35796865	1	1	1	3	-0.47864	0.000452292	-0.425128	0.0019089	-0.46053	0.000518546
chr20	35953694	35955094	1	1	1	3	-0.40777	0.00293058	-0.381074	0.00601077	-0.42462	0.00144689
chr20	36050326	36051205	1	1	1	3	-0.347718	0.0132707	-0.299911	0.0385932	-0.360384	0.0085286
chr20	36156081	36156898	0	1	0	1	-0.262167	0.0800213	-0.302207	0.036772	-0.268237	0.0679985
chr20	36169370	36170008	1	1	1	3	-0.3025	0.0365636	-0.301227	0.0375363	-0.291152	0.043309
chr20	36252569	36252970	1	1	1	3	-0.294322	0.0432904	-0.307374	0.0330768	-0.28987	0.0444931
chr20	36300151	36300543	1	1	1	3	-0.407122	0.00297944	-0.4856	0.000347368	-0.418561	0.00172678
chr20	36371075	36371617	0	1	0	1	-0.265334	0.0755465	-0.311656	0.0302167	-0.277562	0.0567812
chr20	36393300	36394627	1	1	1	3	-0.346194	0.0137469	-0.294026	0.0433366	-0.330352	0.0180099
chr20	36436078	36436496	1	1	1	3	-0.290437	0.0468097	-0.296004	0.0416838	-0.312221	0.0274481
chr20	36460899	36461702	1	1	1	3	-0.450163	0.000958947	-0.433843	0.00149378	-0.463037	0.000484872
chr20	36556653	36556958	0	1	0	1	-0.240301	0.116352	-0.307071	0.0333026	-0.258157	0.0818753
chr20	36572809	36574300	1	1	1	3	-0.34259	0.014984	-0.318402	0.0260672	-0.361651	0.00825686
chr20	36595769	36596145	1	1	1	3	-0.408684	0.00286214	-0.396806	0.00402656	-0.432141	0.00117152
chr20	36605046	36606217	1	1	1	3	-0.470702	0.000560114	-0.45774	0.000761472	-0.490021	0.000226167
chr20	36630030	36630498	1	1	1	3	-0.496909	0.000276212	-0.505135	0.000184269	-0.517111	0.000100076
chr20	36645827	36646401	1	1	1	3	-0.349769	0.0126499	-0.332356	0.0191561	-0.374156	0.00590892
chr20	36745556	36746471	1	1	1	3	-0.312554	0.029594	-0.291842	0.0452639	-0.32367	0.0210795
chr20	36773375	36774452	1	1	1	3	-0.332099	0.0191721	-0.297056	0.0408274	-0.353824	0.0100783
chr20	36808682	36809216	1	1	1	3	-0.336721	0.0172492	-0.373172	0.00729282	-0.371217	0.00640291
chr20	36835528	36836053	1	1	1	3	-0.306783	0.0333588	-0.305086	0.0346902	-0.344131	0.0128891
chr20	36843007	36843694	1	0	1	2	-0.31453	0.0283502	-0.285088	0.0515737	-0.32789	0.0190599
chr20	36862947	36864284	1	1	1	3	-0.335766	0.0176238	-0.300501	0.0381169	-0.337349	0.015218
chr20	36877585	36878262	1	1	1	3	-0.309205	0.0317118	-0.382278	0.00583069	-0.309413	0.0292221
chr20	36886977	36887726	0	1	0	1	-0.23974	0.117412	-0.289019	0.0477698	-0.267001	0.0695263
chr20	36950898	36952230	1	1	1	3	-0.468709	0.000597746	-0.469135	0.000551269	-0.489288	0.000230894
chr20	36957806	36958349	1	1	1	3	-0.359164	0.0100274	-0.359848	0.0101518	-0.368786	0.00682438
chr20	37044101	37044405	0	1	1	2	-0.281467	0.0558337	-0.318035	0.0262544	-0.296182	0.0389779
chr20	37223086	37223395	1	1	1	3	-0.332172	0.0191352	-0.297415	0.0405251	-0.345032	0.0126297
chr20	37270318	37271299	1	0	1	2	-0.302315	0.0367059	-0.271772	0.0664556	-0.327355	0.0193147
chr20	37294370	37294754	1	1	1	3	-0.323185	0.0233722	-0.31699	0.0268641	-0.340332	0.0141707
chr20	37357063	37357898	1	1	1	3	-0.295817	0.0419852	-0.320403	0.0249569	-0.318835	0.0235232
chr20	37358716	37359154	1	1	1	3	-0.300916	0.037821	-0.336478	0.0174906	-0.29612	0.0390275
chr20	37384740	37385277	1	1	1	3	-0.46539	0.000638611	-0.457453	0.000767334	-0.477807	0.000319297
chr20	37527544	37528546	0	0	1	1	-0.284563	0.0525856	-0.203032	0.20025	-0.300391	0.0355938
chr20	37534438	37534843	1	1	1	3	-0.510579	0.00017923	-0.484731	0.000354355	-0.518207	9.69414e-05
chr20	37631655	37632194	1	1	1	3	-0.331287	0.0195255	-0.304033	0.0354618	-0.347579	0.0118733
chr20	37693698	37694457	1	1	1	3	-0.428424	0.00171417	-0.434067	0.00148525	-0.445147	0.000807706
chr20	37701663	37702026	1	1	1	3	-0.321	0.0245608	-0.341804	0.0154886	-0.324882	0.0204966
chr20	37804510	37805245	1	0	1	2	-0.305698	0.0341474	-0.267052	0.0723373	-0.305149	0.0320771
chr20	37881656	37882318	0	1	0	1	-0.214449	0.172784	-0.310747	0.0308143	-0.213508	0.170052
chr20	37903142	37904587	0	1	0	1	-0.269436	0.0701174	-0.290526	0.0464197	-0.274122	0.0607728
chr20	38033049	38034161	1	0	1	2	-0.290194	0.0470463	-0.258847	0.0835682	-0.31219	0.0274689
chr20	38164895	38165537	1	1	1	3	-0.396677	0.0039103	-0.409444	0.00291008	-0.411344	0.002131
chr20	38196305	38197048	1	1	1	3	-0.384738	0.00535448	-0.354068	0.011613	-0.403315	0.00266578
chr20	38221100	38221454	1	1	1	3	-0.342607	0.0149778	-0.32191	0.0241581	-0.343541	0.0130866
chr20	38222459	38223054	1	1	1	3	-0.411079	0.00269645	-0.419005	0.00225389	-0.402062	0.00275632
chr20	38243742	38243992	1	1	1	3	-0.312955	0.029343	-0.312055	0.0299497	-0.327635	0.0191785
chr20	38298766	38299149	1	1	1	3	-0.457158	0.000802757	-0.470235	0.00053862	-0.477899	0.000318632
chr20	38303962	38304593	1	1	1	3	-0.335669	0.0176624	-0.357751	0.0106551	-0.346893	0.0120817
chr20	38304788	38305130	0	0	1	1	-0.275004	0.0631865	-0.227925	0.139202	-0.294213	0.0406361
chr20	38335258	38335687	1	0	1	2	-0.288697	0.0484615	-0.285072	0.0515952	-0.297178	0.0381569
chr20	38350515	38351349	1	1	1	3	-0.300525	0.0381081	-0.289139	0.0476665	-0.290237	0.0441705
chr20	38434121	38435479	1	1	1	3	-0.50315	0.000226399	-0.457055	0.000777093	-0.509494	0.000126677
chr20	38472407	38473266	1	1	1	3	-0.438097	0.0013197	-0.409325	0.00291786	-0.45361	0.000633277
chr20	38633674	38634036	1	1	1	3	-0.412109	0.00263237	-0.376473	0.00671948	-0.424023	0.00147318
chr20	38645940	38646507	1	1	1	3	-0.378916	0.00619985	-0.340042	0.0161317	-0.374621	0.00584199
chr20	38655854	38656201	1	1	1	3	-0.426105	0.00183065	-0.39817	0.0038896	-0.407805	0.00234484
chr20	38656690	38657390	1	1	1	3	-0.354637	0.0112335	-0.341111	0.0157532	-0.339777	0.0143494
chr20	38658689	38659449	1	1	1	3	-0.322799	0.0235656	-0.3696	0.00798991	-0.334154	0.0164597
chr20	38731030	38731721	1	1	1	3	-0.364239	0.00884913	-0.397811	0.00392381	-0.366606	0.00723174
chr20	38747827	38748892	1	1	1	3	-0.395098	0.00408152	-0.354203	0.011575	-0.412744	0.00205117
chr20	38804938	38807434	1	1	1	3	-0.331144	0.0195871	-0.326415	0.021909	-0.347992	0.0117435
chr20	38835750	38836483	1	1	1	3	-0.332533	0.0189906	-0.323896	0.0231501	-0.332501	0.017118
chr20	38863011	38863655	1	1	1	3	-0.307075	0.0331642	-0.288397	0.0483363	-0.306142	0.0313811
chr20	38872642	38873623	1	1	1	3	-0.357479	0.01045	-0.342442	0.0152634	-0.362881	0.00799431
chr20	38926001	38927074	1	0	1	2	-0.34015	0.015888	-0.285814	0.05087	-0.339424	0.0144774
chr20	38961970	38962847	1	1	1	3	-0.369519	0.00778948	-0.342618	0.0152069	-0.389349	0.00393183
chr20	39047748	39048343	1	1	1	3	-0.371457	0.00744825	-0.388298	0.00499648	-0.375901	0.00564063
chr20	39112135	39112760	0	1	0	1	-0.270983	0.0680964	-0.287671	0.049033	-0.267503	0.0688941
chr20	39214480	39215085	1	1	1	3	-0.34857	0.0129983	-0.354363	0.0115226	-0.356119	0.00951026
chr20	40010128	40010822	1	0	0	1	-0.294086	0.0435002	-0.28516	0.0515076	-0.274909	0.0598239
chr20	40339891	40340502	1	1	1	3	-0.431906	0.00156548	-0.469661	0.000543432	-0.456491	0.000587781
chr20	40494313	40494687	1	1	1	3	-0.298579	0.0396772	-0.317517	0.0265531	-0.298332	0.0372209
chr20	40498155	40498789	1	1	1	3	-0.327687	0.0211748	-0.338447	0.0167147	-0.34874	0.0115119
chr20	40506314	40506935	1	1	1	3	-0.442737	0.00116554	-0.438237	0.00131937	-0.448213	0.000735202
chr20	40562116	40562425	0	0	1	1	-0.277505	0.0602347	-0.251272	0.0954468	-0.310075	0.0287745
chr20	40683179	40683948	1	1	1	3	-0.374225	0.00696288	-0.393928	0.00432692	-0.381005	0.00491248
chr20	40688238	40690555	1	1	1	3	-0.318581	0.0258773	-0.346349	0.0139508	-0.3629	0.00799017
chr20	40742984	40743925	1	1	1	3	-0.30834	0.0322891	-0.301872	0.0370381	-0.289992	0.0443887
chr20	40968838	40969364	1	1	1	3	-0.424142	0.0019331	-0.352513	0.0120459	-0.412386	0.00207024
chr20	40979346	40980698	1	1	1	3	-0.32744	0.0212836	-0.344539	0.0145383	-0.336407	0.0155845
chr20	40991368	40992018	1	1	1	3	-0.421264	0.00207625	-0.412052	0.00271493	-0.438035	0.000999845
chr20	41008351	41008624	1	1	1	3	-0.294795	0.0428728	-0.293022	0.044209	-0.304345	0.0326522
chr20	41028338	41029761	1	1	1	3	-0.414373	0.00247097	-0.422577	0.00205026	-0.431455	0.00119428
chr20	41136711	41137863	1	1	1	3	-0.301409	0.0374171	-0.299951	0.0385566	-0.311861	0.0276573
chr20	41142839	41143437	1	1	1	3	-0.308375	0.0322651	-0.343056	0.0150662	-0.323943	0.0209437
chr20	41316901	41318078	1	1	1	3	-0.335617	0.0176828	-0.315834	0.0275571	-0.36839	0.0068965
chr20	41351974	41352372	1	1	1	3	-0.406038	0.00306343	-0.42453	0.00194731	-0.417986	0.00175584
chr20	41439701	41440105	0	1	0	1	-0.21146	0.180431	-0.305756	0.0341921	-0.228014	0.136147
chr20	41617696	41619065	1	0	1	2	-0.309695	0.0313876	-0.27717	0.0599837	-0.334146	0.0164604
chr20	41692629	41693796	1	1	1	3	-0.534381	8.47126e-05	-0.518786	0.000112671	-0.541828	4.38167e-05
chr20	41789448	41789769	0	1	1	2	-0.273208	0.065321	-0.309344	0.0317258	-0.293177	0.0415212
chr20	42000955	42002127	1	0	0	1	-0.297984	0.0401585	-0.262626	0.0782065	-0.267493	0.0689041
chr20	42248480	42248814	1	1	1	3	-0.317955	0.0262542	-0.335816	0.017758	-0.318272	0.0238388
chr20	42426416	42426912	1	1	0	2	-0.292856	0.0446157	-0.305732	0.0342082	-0.27828	0.0559992
chr20	42671008	42671422	1	1	1	3	-0.323794	0.0230537	-0.333583	0.0186495	-0.335602	0.0158879
chr20	42720883	42722128	1	0	0	1	-0.294693	0.0429636	-0.28327	0.0534605	-0.279945	0.0542588
chr20	42783651	42784184	1	1	1	3	-0.395182	0.00407174	-0.415871	0.00245062	-0.380561	0.00496783
chr20	42845566	42846123	1	1	1	3	-0.437304	0.00134866	-0.422449	0.00205757	-0.436635	0.00103762
chr20	43209986	43210720	1	0	0	1	-0.290167	0.0470664	-0.260107	0.0817484	-0.273769	0.061201
chr20	43415759	43417172	0	1	1	2	-0.278035	0.0596737	-0.287368	0.0493184	-0.299639	0.0361946
chr20	43457244	43458766	1	1	1	3	-0.332633	0.0189384	-0.309583	0.0315778	-0.357565	0.00919088
chr20	43513534	43515271	0	1	1	2	-0.274619	0.0636847	-0.296387	0.0413845	-0.295369	0.0396614
chr20	43546077	43546651	1	1	1	3	-0.388378	0.00488317	-0.328967	0.0206515	-0.386841	0.00421045
chr20	43590252	43591286	1	1	1	3	-0.421778	0.00205118	-0.36618	0.00867599	-0.424917	0.00143679
chr20	43625609	43625908	1	0	0	1	-0.288412	0.0487221	-0.256311	0.08746	-0.279764	0.054437
chr20	43666689	43667696	0	1	0	1	-0.254967	0.0910133	-0.331566	0.0195075	-0.283696	0.0503597
chr20	43681583	43682457	1	1	1	3	-0.364107	0.00887286	-0.36468	0.00901569	-0.369293	0.00673921
chr20	43702502	43702973	0	1	0	1	-0.224992	0.147906	-0.287416	0.0492635	-0.215898	0.163977
chr20	43752545	43752917	1	1	1	3	-0.323082	0.0234277	-0.340672	0.0158984	-0.329418	0.0184018
chr20	43941628	43942173	1	1	1	3	-0.395222	0.00406778	-0.389574	0.00482739	-0.399424	0.0029827
chr20	43959051	43959484	1	1	1	3	-0.315139	0.0279668	-0.313091	0.0293097	-0.321305	0.0222455
chr20	43964237	43964877	1	1	1	3	-0.489074	0.000342108	-0.512678	0.00013904	-0.496186	0.000190854
chr20	43969072	43969974	0	1	0	1	-0.248272	0.101969	-0.292081	0.0450477	-0.257663	0.0826001
chr20	44210176	44211382	1	1	1	3	-0.381694	0.00579099	-0.347928	0.0134532	-0.413912	0.0019779
chr20	44310434	44311411	1	1	1	3	-0.447512	0.00102849	-0.41064	0.0028167	-0.462444	0.000491616
chr20	44370294	44371311	1	1	1	3	-0.346265	0.0137213	-0.356396	0.0109951	-0.331745	0.0174263
chr20	44475738	44476597	0	0	1	1	-0.277852	0.059872	-0.281317	0.0555392	-0.29801	0.0374797
chr20	44521623	44522301	1	1	1	3	-0.385664	0.00524146	-0.397763	0.00392804	-0.407788	0.00234546
chr20	44531585	44532144	1	1	1	3	-0.298423	0.0397834	-0.297288	0.0406163	-0.313054	0.0269337
chr20	44643600	44643906	0	1	1	2	-0.279334	0.0581474	-0.301306	0.0374762	-0.315744	0.0252972
chr20	44650961	44652567	1	1	1	3	-0.383146	0.00556588	-0.36106	0.00986256	-0.388711	0.00399911
chr20	44671578	44672025	1	0	1	2	-0.310206	0.0310794	-0.266597	0.0729664	-0.31893	0.023469
chr20	44885254	44886271	1	1	1	3	-0.444293	0.00111962	-0.443037	0.00116429	-0.470847	0.00038937
chr20	44909760	44910490	1	1	1	3	-0.44732	0.00103314	-0.464079	0.000629285	-0.480297	0.000300069
chr20	44959820	44960682	1	1	1	3	-0.358357	0.010227	-0.352616	0.012013	-0.379512	0.00511687
chr20	44966136	44966894	1	1	1	3	-0.44204	0.00118598	-0.433365	0.00151332	-0.460745	0.0005151
chr20	45293535	45294068	1	1	1	3	-0.325984	0.0219638	-0.305811	0.0341613	-0.327305	0.0193396
chr20	45346420	45346721	0	0	1	1	-0.273924	0.0645001	-0.233977	0.126622	-0.286331	0.0477666
chr20	45362898	45363719	1	1	1	3	-0.49093	0.000325733	-0.479779	0.000405403	-0.508867	0.000128009
chr20	45368264	45368707	1	1	1	3	-0.411228	0.00268605	-0.419866	0.00221204	-0.422696	0.00152821
chr20	45380111	45380916	1	1	1	3	-0.358287	0.0102386	-0.33643	0.0175095	-0.347561	0.0118783
chr20	45407846	45408650	0	1	1	2	-0.267242	0.0730109	-0.323744	0.0232286	-0.289582	0.0447394
chr20	45415910	45416499	1	1	1	3	-0.394528	0.00414903	-0.374424	0.00705859	-0.412595	0.00205839
chr20	45436819	45437369	1	1	1	3	-0.425659	0.00185332	-0.409006	0.00294302	-0.434971	0.00108702
chr20	45495273	45495731	1	1	1	3	-0.376335	0.00661141	-0.349132	0.0130637	-0.364173	0.00771623
chr20	45499791	45500411	1	1	1	3	-0.36639	0.00841735	-0.371562	0.00759125	-0.352591	0.0104396
chr20	45791638	45793043	1	1	1	3	-0.319739	0.0252795	-0.340736	0.015871	-0.337136	0.0152982
chr20	45812248	45813264	1	1	1	3	-0.436258	0.001386	-0.440573	0.00123527	-0.453234	0.000638755
chr20	45833311	45834548	0	1	1	2	-0.279145	0.058375	-0.309559	0.0315867	-0.296829	0.0384401
chr20	45856901	45857952	0	0	1	1	-0.277635	0.0601032	-0.252325	0.093808	-0.299271	0.0364904
chr20	45881030	45881423	1	1	1	3	-0.387612	0.00498354	-0.368245	0.00824783	-0.410685	0.00216555
chr20	45890160	45891804	1	1	1	3	-0.378036	0.00634675	-0.355886	0.0111156	-0.396398	0.00325168
chr20	45933770	45935585	1	1	1	3	-0.348865	0.0129144	-0.340497	0.0159624	-0.361842	0.00821472
chr20	45945640	45946822	1	1	1	3	-0.327172	0.0214145	-0.362257	0.00957456	-0.346441	0.0121995
chr20	45971389	45972646	1	1	1	3	-0.419897	0.00215396	-0.423374	0.00200871	-0.439034	0.000975006
chr20	45998316	45999227	1	1	1	3	-0.465419	0.000638611	-0.466424	0.000595576	-0.49383	0.00020279
chr20	46010447	46011374	1	1	1	3	-0.411962	0.00264388	-0.40777	0.00303374	-0.428498	0.00130009
chr20	46013873	46014434	0	0	1	1	-0.269647	0.0698293	-0.248441	0.100125	-0.290069	0.0443232
chr20	46089177	46090151	1	1	1	3	-0.373058	0.0071552	-0.325139	0.0225517	-0.393046	0.00356783
chr20	46111256	46111607	1	1	1	3	-0.362102	0.00932665	-0.318059	0.0262438	-0.384925	0.00443609
chr20	46215826	46216498	0	1	1	2	-0.280314	0.0570683	-0.332635	0.0190387	-0.293342	0.0413904
chr20	46323566	46323937	1	1	1	3	-0.341536	0.0153762	-0.386329	0.00526636	-0.334336	0.016388
chr20	46363791	46364674	1	1	1	3	-0.390094	0.00466188	-0.355272	0.0112937	-0.402978	0.00268788
chr20	46399293	46399838	1	1	1	3	-0.314871	0.0281497	-0.303395	0.0359184	-0.314637	0.0259601
chr20	46405922	46407305	1	1	1	3	-0.385753	0.00523153	-0.376697	0.00669199	-0.406412	0.00243288
chr20	46444985	46446085	0	0	1	1	-0.256323	0.0888349	-0.26155	0.0796691	-0.284122	0.0499239
chr20	46529632	46529932	0	1	0	1	-0.264787	0.0762964	-0.307765	0.0328041	-0.26901	0.0669983
chr20	46545076	46546121	1	1	1	3	-0.321749	0.0241471	-0.329716	0.0203121	-0.335226	0.0160326
chr20	46614125	46614638	1	1	1	3	-0.297161	0.0407895	-0.339946	0.0161695	-0.307481	0.0304909
chr20	46631302	46631605	1	1	1	3	-0.344538	0.0142971	-0.352138	0.0121459	-0.373985	0.00593554
chr20	46689066	46689868	1	1	1	3	-0.485397	0.000377494	-0.461025	0.000696095	-0.49617	0.000190854
chr20	46725014	46726432	1	1	1	3	-0.29464	0.0430073	-0.288931	0.0478453	-0.284906	0.0491593
chr20	46807643	46808191	1	1	1	3	-0.296766	0.041133	-0.296474	0.0412975	-0.28412	0.0499247
chr20	47124242	47124623	1	1	1	3	-0.371275	0.00747618	-0.345839	0.0141221	-0.376473	0.00555029
chr20	47196489	47196878	1	1	1	3	-0.345274	0.0140724	-0.386393	0.00526021	-0.354173	0.00998726
chr20	47318169	47319285	1	0	1	2	-0.307724	0.0327079	-0.28099	0.055865	-0.29183	0.042702
chr20	47415370	47415761	1	1	1	3	-0.422281	0.00202823	-0.436491	0.00138243	-0.438653	0.00098554
chr20	47501516	47502452	1	1	1	3	-0.344345	0.0143559	-0.310348	0.0310687	-0.362173	0.00814289
chr20	47610460	47610709	0	0	1	1	-0.282287	0.0549804	-0.264229	0.0760386	-0.289365	0.0449367
chr20	47677864	47678058	1	1	1	3	-0.348896	0.0129062	-0.348	0.013423	-0.345173	0.0125914
chr20	47725439	47725623	1	1	1	3	-0.359772	0.00988638	-0.38766	0.00508691	-0.385368	0.00438134
chr20	47727214	47728219	1	1	1	3	-0.342214	0.0151325	-0.369281	0.00804884	-0.366034	0.00734754
chr20	47768250	47768792	1	1	1	3	-0.376839	0.00653091	-0.384415	0.00552047	-0.39527	0.00335802
chr20	47770686	47771262	1	0	0	1	-0.301117	0.0376563	-0.249279	0.0986561	-0.277588	0.0567558
chr20	47845433	47847355	0	1	0	1	-0.283709	0.0534658	-0.305644	0.0342776	-0.283445	0.0506225
chr20	47974371	47974778	1	1	1	3	-0.304078	0.0353557	-0.338734	0.0165928	-0.310395	0.0285765
chr20	48006767	48007144	0	0	1	1	-0.281126	0.0561916	-0.282481	0.0543009	-0.286894	0.0472254
chr20	48079005	48079433	1	1	1	3	-0.296836	0.0410785	-0.343782	0.0148009	-0.306901	0.0308753
chr20	48153023	48153559	1	1	1	3	-0.301824	0.0371006	-0.342354	0.0152836	-0.308333	0.0299113
chr20	48283164	48283994	1	1	1	3	-0.356853	0.0106177	-0.347258	0.0136733	-0.355062	0.00977104
chr20	48367348	48368091	1	1	1	3	-0.297747	0.0403311	-0.327005	0.0216258	-0.316984	0.0245874
chr20	48386091	48386838	1	1	1	3	-0.383976	0.00545854	-0.377988	0.00648665	-0.400985	0.00284735
chr20	48397845	48398292	1	1	1	3	-0.304211	0.0352571	-0.289035	0.0477532	-0.289166	0.0451123
chr20	48447391	48447921	1	1	1	3	-0.328867	0.0206036	-0.342418	0.0152693	-0.329358	0.0184248
chr20	48493248	48493802	1	1	1	3	-0.383507	0.00551466	-0.328249	0.0209896	-0.366565	0.0072399
chr20	48498253	48498844	1	1	1	3	-0.450802	0.00094797	-0.424945	0.00191899	-0.419425	0.00168455
chr20	48527775	48528972	0	1	0	1	-0.260673	0.0821457	-0.293931	0.0434252	-0.249158	0.0961593
chr20	48635837	48636227	1	1	1	3	-0.344357	0.0143544	-0.338344	0.0167465	-0.358213	0.00903742
chr20	48698543	48698873	1	1	1	3	-0.34846	0.0130324	-0.325761	0.0222334	-0.326212	0.0198248
chr20	48769168	48769806	1	1	1	3	-0.396851	0.00389224	-0.375931	0.00681006	-0.403561	0.00264595
chr20	48774062	48774482	1	1	1	3	-0.433526	0.00149338	-0.441442	0.00120354	-0.444248	0.000829931
chr20	48782772	48783500	1	1	1	3	-0.358775	0.0101208	-0.357361	0.0107503	-0.356517	0.00941575
chr20	48875797	48876257	1	1	1	3	-0.289453	0.0477783	-0.317421	0.0266058	-0.310079	0.028773
chr20	48912103	48912632	1	1	1	3	-0.333826	0.0184189	-0.351245	0.0124087	-0.347816	0.0117971
chr20	48921196	48922204	1	1	1	3	-0.319032	0.0256593	-0.295398	0.0421965	-0.333895	0.016558
chr20	49045747	49047062	1	1	1	3	-0.350106	0.0125556	-0.334883	0.0181278	-0.377164	0.00544316
chr20	49187885	49188632	1	0	1	2	-0.322939	0.023508	-0.275767	0.061656	-0.344756	0.0127014
chr20	49219175	49219976	1	1	1	3	-0.353349	0.0116209	-0.326742	0.0217551	-0.360774	0.00843751
chr20	49277871	49278931	1	1	1	3	-0.406763	0.00300584	-0.412913	0.00265294	-0.433083	0.00113921
chr20	49474284	49474692	1	1	1	3	-0.329777	0.0201972	-0.366475	0.00861511	-0.332135	0.0172701
chr20	49483792	49484601	1	0	0	1	-0.287144	0.0499457	-0.275153	0.062398	-0.280882	0.0532749
chr20	49608775	49609333	1	1	1	3	-0.312865	0.0293969	-0.343782	0.0148009	-0.337764	0.0150654
chr20	49610754	49611521	1	1	1	3	-0.369698	0.00775753	-0.357456	0.0107322	-0.375284	0.00572929
chr20	49636359	49636780	1	1	1	3	-0.29388	0.0436864	-0.326535	0.0218549	-0.290814	0.0436207
chr20	49794697	49795195	1	1	1	3	-0.353176	0.0116676	-0.340784	0.0158574	-0.363109	0.00794345
chr20	49812363	49813312	1	0	1	2	-0.334823	0.0179881	-0.279028	0.0579429	-0.345492	0.0124931
chr20	50071345	50071740	1	1	1	3	-0.48129	0.000421768	-0.492984	0.000279874	-0.497382	0.000182806
chr20	50085328	50086289	1	1	1	3	-0.310347	0.0309839	-0.317493	0.0265626	-0.33787	0.0150306
chr20	50115933	50116127	1	1	1	3	-0.374085	0.00698301	-0.357855	0.0106302	-0.399367	0.00298689
chr20	50146649	50147432	1	1	1	3	-0.38002	0.00603688	-0.371721	0.00755958	-0.400203	0.00290986
chr20	50153435	50154260	1	1	1	3	-0.346609	0.0136181	-0.33045	0.0199879	-0.370127	0.00659428
chr20	50165976	50166343	1	1	1	3	-0.357995	0.0103151	-0.393657	0.00435474	-0.392671	0.00360308
chr20	50190053	50192121	1	1	1	3	-0.450459	0.000953265	-0.411565	0.00274843	-0.462317	0.000493483
chr20	50221523	50222150	1	1	1	3	-0.397804	0.00380221	-0.364075	0.00914686	-0.420961	0.00161138
chr20	50226650	50226849	1	1	1	3	-0.295664	0.0421244	-0.334604	0.0182387	-0.299192	0.036548
chr20	50259933	50261154	1	1	1	3	-0.42884	0.0016948	-0.430622	0.00162239	-0.455194	0.000606389
chr20	50274858	50275395	1	1	1	3	-0.404613	0.00317114	-0.363612	0.00925194	-0.41842	0.00173377
chr20	50276141	50276568	1	1	1	3	-0.372381	0.00727138	-0.382071	0.00585944	-0.384829	0.00444433
chr20	50283532	50284392	1	1	1	3	-0.363946	0.00890933	-0.379974	0.00618262	-0.387345	0.00415715
chr20	50292530	50292967	1	1	1	3	-0.295112	0.0425998	-0.290032	0.0468471	-0.321758	0.0220032
chr20	50308376	50308997	1	1	1	3	-0.334766	0.0180093	-0.336597	0.0174389	-0.333329	0.0167949
chr20	50338587	50339275	1	1	1	3	-0.330466	0.0198946	-0.31829	0.0261222	-0.349925	0.0111954
chr20	50349235	50349635	1	1	1	3	-0.340212	0.0158668	-0.324055	0.0230758	-0.345718	0.0124221
chr20	50385968	50386639	1	1	1	3	-0.372934	0.00717867	-0.340401	0.0159976	-0.384513	0.00447972
chr20	50394277	50394898	0	1	0	1	-0.267375	0.0728361	-0.314016	0.028701	-0.282093	0.0520198
chr20	50460355	50461013	1	1	1	3	-0.43942	0.00127467	-0.447088	0.00103025	-0.459683	0.000532214
chr20	50478173	50478708	1	1	1	3	-0.381392	0.00583441	-0.379575	0.00624691	-0.401648	0.0027932
chr20	50483370	50484036	1	1	1	3	-0.435574	0.00141296	-0.46514	0.000611219	-0.445423	0.000800555
chr20	50546758	50547009	1	1	1	3	-0.36363	0.00896909	-0.374727	0.00701724	-0.375357	0.00572073
chr20	50730833	50731963	1	1	1	3	-0.332206	0.019121	-0.300254	0.0383089	-0.359518	0.00872665
chr20	50794635	50795605	1	1	1	3	-0.369804	0.00774025	-0.34611	0.0140246	-0.384048	0.00452923
chr20	50883819	50884222	1	0	1	2	-0.29936	0.0390551	-0.276636	0.0606224	-0.302455	0.0340507
chr20	50929428	50929658	1	1	1	3	-0.494381	0.00029845	-0.515086	0.000128702	-0.514325	0.000109868
chr20	50930624	50932062	1	1	1	3	-0.394952	0.00409985	-0.394454	0.00427179	-0.405319	0.00251489
chr20	51258423	51258740	1	1	1	3	-0.322827	0.0235554	-0.326814	0.0217228	-0.341147	0.0138899
chr20	51306568	51307162	1	1	1	3	-0.291919	0.0454113	-0.320858	0.0247018	-0.288591	0.045594
chr20	51362237	51362556	0	1	0	1	-0.267042	0.0732698	-0.318426	0.0260499	-0.278833	0.0554005
chr20	51452093	51453008	1	0	1	2	-0.288523	0.0486142	-0.280567	0.0563002	-0.299222	0.036523
chr20	51500441	51500642	1	0	1	2	-0.287527	0.0495913	-0.275185	0.0623532	-0.304713	0.0323883
chr20	51541165	51543307	1	0	1	2	-0.291668	0.0456543	-0.25844	0.0841595	-0.304626	0.0324576
chr20	51554865	51555310	1	1	1	3	-0.289326	0.0478917	-0.327045	0.0216043	-0.288253	0.0459131
chr20	51604710	51605088	1	1	1	3	-0.33563	0.0176809	-0.377662	0.00654249	-0.338591	0.014778
chr20	52191220	52192550	1	0	1	2	-0.303309	0.0359414	-0.279802	0.0571188	-0.311856	0.0276577
chr20	52212058	52212498	1	1	1	3	-0.328579	0.0207465	-0.367575	0.00838286	-0.331362	0.0175758
chr20	52410012	52410621	1	0	1	2	-0.322947	0.0235055	-0.285503	0.0511646	-0.338217	0.0149123
chr20	52423530	52424708	1	1	1	3	-0.296957	0.0409679	-0.304583	0.0350518	-0.301843	0.0344979
chr20	53412601	53413497	1	1	1	3	-0.332358	0.019061	-0.318115	0.0262114	-0.323334	0.0212355
chr20	53593199	53594757	0	0	1	1	-0.285213	0.0519088	-0.254725	0.0899431	-0.30199	0.0343955
chr20	53642602	53643434	1	1	1	3	-0.430284	0.00162846	-0.411804	0.00273117	-0.423782	0.00148286
chr20	53751029	53751569	1	1	1	3	-0.344721	0.0142392	-0.341278	0.0156827	-0.348627	0.0115472
chr20	53835454	53835805	1	1	1	3	-0.356105	0.0108267	-0.318697	0.0258778	-0.378848	0.00520961
chr20	53839492	53839942	1	1	1	3	-0.568421	3.12216e-05	-0.576651	1.42467e-05	-0.581422	1.39262e-05
chr20	53869848	53870024	0	0	1	1	-0.272305	0.0663954	-0.262371	0.0785548	-0.290384	0.0440409
chr20	53907050	53907433	0	1	1	2	-0.261204	0.0813141	-0.291921	0.0451974	-0.287866	0.0463044
chr20	53948938	53949863	1	1	1	3	-0.298212	0.0399518	-0.304273	0.0352819	-0.319753	0.0230293
chr20	54062902	54063202	1	1	1	3	-0.329381	0.0203758	-0.293588	0.0437435	-0.319213	0.0233176
chr20	55938214	55938571	0	1	0	1	-0.268567	0.071249	-0.30271	0.0364052	-0.264489	0.0729168
chr20	56391989	56392792	1	1	1	3	-0.454057	0.000881605	-0.427345	0.00178839	-0.467353	0.00042471
chr20	56419036	56419529	1	1	1	3	-0.449124	0.000986792	-0.477204	0.000436104	-0.459494	0.000534999
chr20	56486953	56487504	0	1	0	1	-0.210949	0.181762	-0.290111	0.0467727	-0.231856	0.128105
chr20	56584551	56584916	1	1	1	3	-0.434791	0.00144626	-0.431284	0.00159352	-0.415837	0.00186922
chr20	56716683	56717477	1	1	1	3	-0.385943	0.00521067	-0.396463	0.00406026	-0.383397	0.00461165
chr20	56735237	56735701	0	1	0	1	-0.265314	0.0755642	-0.296969	0.0408807	-0.261378	0.0771954
chr20	56848513	56849333	0	0	1	1	-0.287087	0.050004	-0.27477	0.062876	-0.28681	0.0473135
chr20	57084183	57084493	1	1	1	3	-0.353698	0.0115097	-0.36106	0.00986256	-0.344919	0.0126589
chr20	57089683	57090151	1	1	1	3	-0.336878	0.0171899	-0.360255	0.0100523	-0.345982	0.0123303
chr20	57110166	57110441	0	0	1	1	-0.279617	0.0578458	-0.274379	0.0633308	-0.286319	0.0477762
chr20	57142287	57143640	1	1	1	3	-0.327902	0.0210743	-0.371171	0.00766733	-0.337849	0.0150395
chr20	57199572	57200205	1	1	1	3	-0.348237	0.0130998	-0.325586	0.0223208	-0.345494	0.0124931
chr20	57290737	57291315	1	1	1	3	-0.426302	0.00182041	-0.45589	0.000805498	-0.435339	0.00107623
chr20	57374755	57375985	1	1	1	3	-0.439756	0.00126133	-0.409101	0.00293392	-0.46222	0.000494666
chr20	57389259	57389680	0	1	1	2	-0.280023	0.0573637	-0.303682	0.0356961	-0.301624	0.0346552
chr20	57391090	57391418	1	1	1	3	-0.39081	0.00456251	-0.343566	0.0148788	-0.393202	0.00355267
chr20	57392575	57393262	1	1	1	3	-0.44984	0.000968069	-0.456146	0.000800255	-0.469664	0.000401354
chr20	57397846	57398771	1	1	1	3	-0.491886	0.000317119	-0.484053	0.000360376	-0.50796	0.000129423
chr20	57407458	57407961	1	1	1	3	-0.305757	0.0341081	-0.35988	0.0101447	-0.319818	0.0229902
chr20	57425321	57425711	1	1	1	3	-0.315575	0.0277018	-0.343925	0.01475	-0.319632	0.023094
chr20	57432985	57433312	1	0	1	2	-0.314632	0.0282852	-0.254685	0.0900117	-0.322821	0.0214825
chr20	57450295	57451161	1	1	1	3	-0.46641	0.000627785	-0.43842	0.00131087	-0.46525	0.000450755
chr20	57473212	57473490	1	1	1	3	-0.41851	0.0022292	-0.430112	0.00164316	-0.420079	0.00165341
chr20	57480571	57481660	1	1	1	3	-0.352037	0.0119798	-0.327492	0.0213737	-0.357539	0.00919324
chr20	57595661	57596104	0	1	1	2	-0.273981	0.0644247	-0.316584	0.0271209	-0.293195	0.0415042
chr20	57618904	57619685	1	0	1	2	-0.299764	0.0387155	-0.278015	0.059018	-0.309734	0.0290094
chr20	57657113	57658021	1	1	1	3	-0.292854	0.0446157	-0.376306	0.00674285	-0.295996	0.0391217
chr20	57709857	57710646	1	1	1	3	-0.324574	0.0226578	-0.327555	0.0213456	-0.341276	0.013854
chr20	57725180	57725489	1	1	1	3	-0.418868	0.00221481	-0.445557	0.00107415	-0.410725	0.00216492
chr20	57934231	57935073	1	1	1	3	-0.293656	0.0438649	-0.325889	0.0221733	-0.309269	0.0293013
chr20	57956502	57957072	1	0	1	2	-0.296473	0.0413985	-0.251304	0.0953996	-0.293595	0.0411871
chr20	58017804	58018160	1	0	1	2	-0.302217	0.0367845	-0.250706	0.0963551	-0.290216	0.0441923
chr20	58092823	58093217	1	1	1	3	-0.380215	0.00600544	-0.377725	0.00653315	-0.394884	0.00339734
chr20	58094287	58094884	1	1	1	3	-0.336789	0.0172306	-0.339356	0.0163643	-0.314519	0.0260371
chr20	58209901	58210258	1	1	1	3	-0.410143	0.00276911	-0.460874	0.000697059	-0.442063	0.00088681
chr20	58306562	58307253	1	1	1	3	-0.418199	0.00224518	-0.437121	0.00135383	-0.433078	0.00113921
chr20	58309186	58310177	1	1	1	3	-0.420533	0.00211754	-0.419643	0.00222842	-0.435473	0.00107353
chr20	58388949	58389927	1	1	1	3	-0.480105	0.00043569	-0.457493	0.000766803	-0.489155	0.00023141
chr20	58492737	58493189	1	0	1	2	-0.293433	0.0440633	-0.262196	0.0787817	-0.289011	0.0452355
chr20	58508549	58509196	1	1	1	3	-0.386308	0.00516126	-0.371051	0.00769208	-0.38961	0.0039096
chr20	58650834	58651576	1	1	1	3	-0.405057	0.0031443	-0.422672	0.00204787	-0.430002	0.00124538
chr20	58652102	58652686	1	1	1	3	-0.390511	0.00460437	-0.407531	0.00305297	-0.411519	0.00212197
chr20	58691791	58693548	1	1	1	3	-0.346856	0.0135439	-0.351508	0.0123206	-0.378304	0.00528648
chr20	58888604	58889439	1	1	1	3	-0.322064	0.0239646	-0.323369	0.0234125	-0.337712	0.0150855
chr20	58890297	58892272	1	1	1	3	-0.342444	0.0150452	-0.322054	0.0240881	-0.35348	0.010178
chr20	58980971	58981957	1	1	1	3	-0.341746	0.015289	-0.306162	0.033919	-0.358621	0.00893665
chr20	59004678	59005645	1	1	1	3	-0.417339	0.00229285	-0.38184	0.00588815	-0.420326	0.00164318
chr20	59018788	59019443	1	1	1	3	-0.300694	0.037977	-0.320148	0.025097	-0.303853	0.033011
chr20	59031935	59032841	1	1	1	3	-0.362412	0.00925439	-0.343423	0.014928	-0.386438	0.00425962
chr20	59042290	59043565	1	1	1	3	-0.443039	0.00115577	-0.416804	0.00239164	-0.468995	0.000409836
chr20	59159451	59160150	1	1	1	3	-0.397857	0.003797	-0.397532	0.00394658	-0.421994	0.00155892
chr20	59222630	59223178	1	1	1	3	-0.336877	0.0171899	-0.358692	0.0104397	-0.350077	0.011154
chr20	59317970	59318318	1	1	1	3	-0.311776	0.0300976	-0.334612	0.0182346	-0.307854	0.0302435
chr20	59413293	59413789	1	1	1	3	-0.351851	0.0120393	-0.372351	0.00744177	-0.359318	0.00877254
chr20	59484241	59484608	0	1	0	1	-0.250404	0.0984152	-0.300517	0.0381038	-0.269989	0.0657825
chr20	59618196	59619644	1	1	1	3	-0.315416	0.0278078	-0.354929	0.0113768	-0.335773	0.0158233
chr20	59639323	59639639	1	1	1	3	-0.475099	0.000496633	-0.492154	0.000286263	-0.479406	0.000306306
chr20	59724737	59725496	1	1	1	3	-0.343666	0.0146094	-0.369162	0.00806895	-0.349802	0.0112276
chr20	59736693	59737786	1	1	1	3	-0.357527	0.0104332	-0.371099	0.00768298	-0.355844	0.00957603
chr20	59740806	59741380	1	0	0	1	-0.294861	0.0428114	-0.284458	0.0522136	-0.283092	0.0509739
chr20	59773156	59773763	0	1	0	1	-0.268188	0.0717379	-0.294736	0.0427443	-0.272735	0.0624114
chr20	59813601	59814619	0	1	0	1	-0.268276	0.0716347	-0.292169	0.0449669	-0.278739	0.0554955
chr20	59938969	59941099	1	1	1	3	-0.370562	0.00760714	-0.29712	0.0407725	-0.384605	0.00446779
chr20	60008412	60009040	1	1	1	3	-0.313966	0.0287127	-0.333528	0.018674	-0.326569	0.0196535
chr20	60054688	60055412	1	0	1	2	-0.297592	0.0404494	-0.281269	0.0555856	-0.294642	0.0402701
chr20	60765695	60766374	1	1	1	3	-0.32718	0.0214144	-0.309081	0.0318955	-0.326646	0.019624
chr20	61439283	61439906	1	1	1	3	-0.391306	0.00451021	-0.379559	0.00624871	-0.383752	0.0045673
chr20	61679526	61680491	1	1	1	3	-0.318166	0.0261251	-0.304695	0.0349796	-0.295382	0.0396508
chr20	61818838	61819463	1	1	1	3	-0.309963	0.031223	-0.316895	0.0269326	-0.312442	0.0273162
chr20	61831560	61832245	1	1	1	3	-0.351248	0.012209	-0.353015	0.0119055	-0.340757	0.0140213
chr20	61891080	61891799	1	0	0	1	-0.287179	0.0499063	-0.278135	0.0589015	-0.269426	0.0664874
chr20	61918109	61918712	1	1	1	3	-0.377624	0.00640905	-0.37511	0.00695104	-0.357572	0.00918976
chr20	61932039	61934171	1	1	1	3	-0.355921	0.0108682	-0.371769	0.00754736	-0.354912	0.00980766
chr20	61940905	61942637	1	1	0	2	-0.2906	0.0466552	-0.30019	0.0383524	-0.281806	0.0523126
chr20	61951894	61952446	1	1	1	3	-0.368163	0.00805491	-0.365454	0.00883646	-0.370113	0.00659607
chr20	61979180	61981195	0	1	0	1	-0.263449	0.0782006	-0.302789	0.0363424	-0.27221	0.0630312
chr20	62019683	62020412	1	1	1	3	-0.289313	0.0479035	-0.30688	0.0334326	-0.301	0.0351245
chr20	62030870	62031365	1	1	1	3	-0.292939	0.0445457	-0.292767	0.0444397	-0.289585	0.0447394
chr20	62065582	62066681	1	1	1	3	-0.318738	0.0258082	-0.308682	0.032145	-0.336467	0.0155601
chr20	62121734	62122868	1	1	1	3	-0.407871	0.00292397	-0.426077	0.00186055	-0.43173	0.00118736
chr20	62142616	62144547	1	1	1	3	-0.444121	0.00112491	-0.427927	0.00176248	-0.462863	0.000486338
chr20	62156680	62157518	1	1	1	3	-0.36117	0.0095518	-0.363843	0.00920778	-0.377238	0.00543349
chr20	62182581	62183368	1	1	1	3	-0.352085	0.0119647	-0.36905	0.00809082	-0.361758	0.00823255
chr20	62238059	62238679	1	1	1	3	-0.337483	0.0169342	-0.323305	0.0234516	-0.358529	0.00895908
chr20	62301909	62302227	1	1	1	3	-0.348044	0.0131673	-0.320507	0.0249011	-0.356595	0.00939745
chr20	62302541	62303493	1	1	1	3	-0.372414	0.00726591	-0.342426	0.015267	-0.399244	0.00299646
chr20	62314505	62315674	1	1	1	3	-0.297503	0.0405163	-0.318489	0.0260093	-0.294921	0.0400342
chr20	62323667	62324445	1	0	0	1	-0.290006	0.0472193	-0.264676	0.0754337	-0.282406	0.051705
chr20	62336278	62338548	1	1	1	3	-0.296591	0.0412919	-0.331104	0.0197015	-0.311149	0.0281089
chr20	62386443	62387480	1	0	1	2	-0.298309	0.0398876	-0.257922	0.0849109	-0.300271	0.0356975
chr20	62407087	62407826	1	1	1	3	-0.380648	0.00593883	-0.379854	0.00620026	-0.412717	0.00205179
chr20	62567814	62568359	1	0	0	1	-0.295352	0.042396	-0.277832	0.0592145	-0.278897	0.0553447
chr20	62603070	62604415	1	1	1	3	-0.346268	0.0137213	-0.363445	0.00929187	-0.364016	0.00774833
chr20	62616826	62617284	1	1	1	3	-0.439611	0.00126807	-0.477371	0.000433333	-0.458374	0.00055092
chr20	62617986	62618459	1	1	1	3	-0.353054	0.0117051	-0.330426	0.0199964	-0.377159	0.00544316
chr20	62623454	62624916	1	1	1	3	-0.309404	0.0315813	-0.306409	0.0337355	-0.333404	0.0167632
chr20	62641981	62643274	1	1	1	3	-0.392119	0.00441627	-0.402164	0.00350913	-0.424329	0.00145768
chr20	62651660	62652633	1	1	1	3	-0.47578	0.000489946	-0.470139	0.00053862	-0.487843	0.000241155
chr20	62689174	62690378	1	1	1	3	-0.28942	0.0478077	-0.325219	0.0225208	-0.303905	0.032978
chr20	62723382	62724043	1	1	1	3	-0.298785	0.0395045	-0.348534	0.0132471	-0.303446	0.0333226
chr20	62727145	62728641	0	1	0	1	-0.247009	0.104221	-0.320834	0.0247142	-0.282868	0.0512077
chr20	62739124	62740851	1	1	1	3	-0.377641	0.00640732	-0.364138	0.00913176	-0.396641	0.00322693
chr20	62759972	62760300	0	1	0	1	-0.256382	0.0887511	-0.31774	0.0264411	-0.268454	0.0676964
chr20	62769034	62769772	0	1	0	1	-0.254001	0.0925318	-0.351301	0.0123893	-0.273448	0.0615469
chr20	62793854	62794683	1	0	1	2	-0.291557	0.0457742	-0.25726	0.0859627	-0.31141	0.027933
chr20	62796288	62796719	1	1	1	3	-0.4424	0.00117513	-0.437216	0.00135148	-0.447532	0.000749231
chr20	62860732	62862265	1	1	1	3	-0.312758	0.0294672	-0.318035	0.0262544	-0.337407	0.0152007
chr20	62900060	62900923	1	1	1	3	-0.372268	0.00729207	-0.338495	0.0166945	-0.388867	0.00398143
chr20	62925899	62926818	1	0	1	2	-0.320173	0.0250187	-0.277712	0.0593412	-0.32609	0.0198831
chr20	62937361	62938667	1	1	1	3	-0.424297	0.00192544	-0.40757	0.00305014	-0.440376	0.000937538
chr20	62952446	62952828	1	1	1	3	-0.380669	0.00593499	-0.354562	0.0114655	-0.383541	0.00459544
chr20	62953930	62954837	1	1	1	3	-0.405165	0.00313632	-0.41387	0.00258436	-0.431276	0.00120184
chr20	62972275	62973088	1	1	1	3	-0.407559	0.00294507	-0.387333	0.00513418	-0.423635	0.00149015
chr20	62977678	62978474	1	1	1	3	-0.368393	0.0080046	-0.387278	0.00514129	-0.394013	0.00347845
chr20	63008839	63009357	1	1	1	3	-0.461708	0.000708711	-0.483663	0.000365995	-0.465129	0.000452232
chr20	63016279	63018458	0	1	1	2	-0.279479	0.0580054	-0.297806	0.0402118	-0.286677	0.0474312
chr20	63058611	63059135	0	1	0	1	-0.22324	0.15162	-0.290973	0.0460103	-0.246836	0.100067
chr20	63069618	63070216	1	1	1	3	-0.431102	0.00159705	-0.458865	0.000736623	-0.427481	0.00133806
chr20	63096241	63097837	1	1	1	3	-0.33446	0.0181475	-0.35929	0.0102936	-0.341692	0.0136982
chr20	63101863	63102679	1	1	1	3	-0.349588	0.0126954	-0.362448	0.00952608	-0.362335	0.00810839
chr20	63196879	63197625	1	0	1	2	-0.31968	0.0253046	-0.284323	0.0523695	-0.316566	0.0248387
chr20	63204342	63204926	0	1	0	1	-0.27565	0.0624218	-0.316113	0.0274131	-0.282925	0.0511423
chr20	63215755	63216728	1	1	1	3	-0.45371	0.000886801	-0.445286	0.00108469	-0.469931	0.000400403
chr20	63247022	63248206	0	1	0	1	-0.271489	0.0674531	-0.296331	0.0414281	-0.277236	0.0571262
chr20	63272194	63273061	1	1	1	3	-0.322586	0.0236773	-0.30133	0.03746	-0.335095	0.0160912
chr20	63288619	63288973	1	1	1	3	-0.309124	0.031773	-0.334213	0.0183798	-0.314396	0.0261142
chr20	63296314	63296892	1	1	1	3	-0.290281	0.0469636	-0.312964	0.0293912	-0.309483	0.0291729
chr20	63309471	63309933	0	1	1	2	-0.284268	0.0528856	-0.334588	0.0182457	-0.290644	0.0437863
chr20	63349789	63350423	1	1	1	3	-0.341513	0.0153873	-0.380827	0.00604844	-0.335814	0.0158082
chr20	63519883	63521455	1	1	1	3	-0.336379	0.017375	-0.306999	0.0333466	-0.36452	0.00764966
chr20	63537272	63538274	1	1	1	3	-0.43287	0.00152118	-0.419762	0.00221997	-0.459689	0.000532214
chr20	63573909	63574746	1	1	1	3	-0.311875	0.0300441	-0.292296	0.0448559	-0.329031	0.0185794
chr20	63612272	63612849	1	1	1	3	-0.377919	0.00636557	-0.402077	0.00351642	-0.399267	0.00299466
chr20	63626496	63627654	1	1	1	3	-0.353093	0.0116945	-0.293947	0.0434101	-0.371709	0.00631731
chr20	63635222	63636104	0	1	1	2	-0.255001	0.0909626	-0.309663	0.0315208	-0.30392	0.0329642
chr20	63640968	63642618	1	1	1	3	-0.311015	0.0305763	-0.309288	0.0317654	-0.337422	0.0151945
chr20	63658000	63658997	1	0	1	2	-0.310932	0.0306329	-0.285973	0.0507118	-0.332139	0.0172687
chr20	63696272	63697397	1	1	1	3	-0.31488	0.0281422	-0.346238	0.0139892	-0.333187	0.0168523
chr20	63706989	63708592	1	1	1	3	-0.333179	0.0187044	-0.3105	0.0309693	-0.35519	0.00974373
chr20	63736316	63736683	1	1	1	3	-0.442533	0.00117377	-0.400793	0.0036402	-0.454718	0.000613906
chr20	63739177	63741228	1	1	1	3	-0.381029	0.00588232	-0.386456	0.00525364	-0.402726	0.00270677
chr20	63803535	63804421	1	1	1	3	-0.307895	0.0325847	-0.303651	0.0357176	-0.328631	0.0187449
chr20	63826850	63827164	0	1	0	1	-0.2656	0.0751694	-0.297383	0.0405515	-0.282366	0.0517406
chr20	63863932	63864521	1	1	1	3	-0.538822	7.17688e-05	-0.531161	7.16731e-05	-0.556808	2.7574e-05
chr20	63864914	63865951	1	1	1	3	-0.433987	0.00147207	-0.441682	0.00120017	-0.46163	0.000501634
chr20	63873385	63873920	1	0	1	2	-0.292126	0.0452525	-0.270855	0.0675502	-0.309423	0.0292149
chr20	63894454	63895559	1	1	1	3	-0.334981	0.0179253	-0.342626	0.0152067	-0.374997	0.00577668
chr20	63896318	63896596	1	1	1	3	-0.38478	0.00535156	-0.367232	0.0084493	-0.419635	0.00167475
chr20	63902956	63903292	1	1	1	3	-0.360455	0.0097262	-0.308506	0.0322622	-0.360161	0.00857634
chr20	63940365	63941997	1	1	1	3	-0.467612	0.000614259	-0.473735	0.000488113	-0.495392	0.000195471
chr20	63948586	63949602	0	0	1	1	-0.25085	0.0976717	-0.268128	0.0709761	-0.302503	0.0340165
chr20	63955436	63956690	1	1	1	3	-0.356205	0.010795	-0.332571	0.0190633	-0.383855	0.0045543
chr20	63973836	63974117	1	1	1	3	-0.437212	0.00135073	-0.426922	0.00181026	-0.464578	0.000460447
chr20	63979485	63980068	1	1	1	3	-0.361893	0.00937186	-0.344547	0.0145362	-0.367446	0.00707688
chr20	63980740	63981518	1	1	1	3	-0.416492	0.00233853	-0.382924	0.00574286	-0.427541	0.00133722
chr20	64038419	64039386	1	1	1	3	-0.388903	0.00481683	-0.385332	0.00539349	-0.403307	0.00266592
chr20	64057735	64058156	0	1	1	2	-0.278151	0.0595345	-0.307582	0.0329369	-0.298129	0.0373871
chr20	64062676	64063417	1	1	1	3	-0.387152	0.00504682	-0.359936	0.0101328	-0.409244	0.00225231
chr20	64079372	64080427	1	1	1	3	-0.450069	0.000960612	-0.440238	0.0012441	-0.463682	0.000474167
chr20	64089631	64090747	1	1	1	3	-0.323468	0.0232311	-0.313107	0.0292983	-0.317705	0.0241834
chr20	64116568	64117232	1	1	1	3	-0.313287	0.0291272	-0.299337	0.0390008	-0.296711	0.0385325
chr20	64143332	64144430	0	1	1	2	-0.279226	0.0582847	-0.320443	0.0249333	-0.286578	0.0475201
chr20	64149629	64150459	1	1	1	3	-0.316413	0.0271943	-0.3478	0.0134972	-0.333771	0.0166094
chr20	64176490	64176827	1	1	1	3	-0.331605	0.0193746	-0.318466	0.0260266	-0.312606	0.0272109
chr20	64248395	64248819	1	1	1	3	-0.30362	0.0357116	-0.323561	0.0233255	-0.308667	0.0296921
chr20	64255284	64256134	1	1	1	3	-0.288543	0.048601	-0.315691	0.0276499	-0.3096	0.0290939
chr20	64285690	64286620	0	0	1	1	-0.238888	0.119019	-0.247556	0.101648	-0.284406	0.0496259
chr20	64288638	64289043	1	1	1	3	-0.380519	0.0059586	-0.361874	0.00966584	-0.359625	0.00870362
chr20	64290863	64292515	1	1	1	3	-0.344849	0.0142027	-0.375572	0.0068751	-0.338666	0.0147532
chr20	64327403	64328335	1	1	1	3	-0.348294	0.0130827	-0.30188	0.0370318	-0.32686	0.0195267
chr21	5086459	5086866	1	0	1	2	-0.287422	0.0496878	-0.260721	0.0808573	-0.290845	0.0435969
chr21	5145312	5145843	1	1	1	3	-0.356517	0.0107033	-0.410441	0.00283766	-0.375649	0.00567821
chr21	5154340	5155119	1	1	1	3	-0.295417	0.042341	-0.332603	0.0190534	-0.311289	0.0280095
chr21	6559893	6560470	1	1	1	3	-0.363188	0.00906939	-0.29842	0.039718	-0.348957	0.0114517
chr21	6560726	6561223	1	1	1	3	-0.350241	0.0125189	-0.292503	0.044671	-0.327113	0.0194161
chr21	6564596	6566002	1	1	1	3	-0.374413	0.00692646	-0.332682	0.0190132	-0.370264	0.00657933
chr21	8653941	8656667	1	1	1	3	-0.332826	0.0188552	-0.303802	0.0356069	-0.320721	0.0225236
chr21	8659710	8660783	1	0	1	2	-0.300659	0.0379968	-0.236481	0.121634	-0.285737	0.0483528
chr21	14215969	14216694	1	1	1	3	-0.357463	0.0104528	-0.327428	0.0214056	-0.370607	0.00651294
chr21	14676285	14676501	0	1	1	2	-0.285459	0.051629	-0.287209	0.0494668	-0.300497	0.0355131
chr21	14687357	14687567	0	1	1	2	-0.279887	0.0575271	-0.306274	0.0338404	-0.322797	0.0214979
chr21	15064194	15066090	1	1	1	3	-0.441649	0.00120108	-0.427265	0.00179129	-0.452599	0.000649753
chr21	15401476	15401657	0	0	1	1	-0.280537	0.0568343	-0.252978	0.0927602	-0.292471	0.0421178
chr21	15483185	15483440	1	1	1	3	-0.295979	0.041826	-0.324326	0.022947	-0.325172	0.020356
chr21	15729604	15730716	1	1	1	3	-0.37006	0.0076972	-0.326152	0.0220427	-0.384256	0.0045065
chr21	17611569	17613532	1	1	1	3	-0.310154	0.031112	-0.323983	0.0231052	-0.331517	0.0175141
chr21	17818546	17820165	1	0	1	2	-0.304769	0.0348307	-0.268495	0.0705212	-0.306545	0.0311356
chr21	25607105	25608541	1	1	1	3	-0.322255	0.0238573	-0.298547	0.0396178	-0.341306	0.013843
chr21	25801491	25801810	1	1	1	3	-0.35234	0.01188	-0.351436	0.0123474	-0.371125	0.00641852
chr21	28884966	28885515	1	1	1	3	-0.337946	0.016759	-0.347027	0.0137475	-0.364088	0.00773581
chr21	28992445	28993190	1	1	1	3	-0.381632	0.00579899	-0.414173	0.00256026	-0.406438	0.00243225
chr21	29002638	29003067	1	1	1	3	-0.3695	0.00779395	-0.366227	0.00866466	-0.376498	0.00554848
chr21	29018945	29019469	1	0	1	2	-0.29685	0.0410728	-0.264405	0.0757906	-0.315932	0.025191
chr21	29079039	29079796	1	0	1	2	-0.312979	0.0293294	-0.273534	0.0643193	-0.320054	0.0228612
chr21	29183988	29184376	1	1	1	3	-0.440148	0.00124688	-0.464813	0.000617558	-0.451862	0.000664304
chr21	29190958	29191339	1	1	1	3	-0.447295	0.00103396	-0.389981	0.00477827	-0.43418	0.00110891
chr21	29196212	29196866	1	1	1	3	-0.393531	0.00426135	-0.388298	0.00499648	-0.404317	0.00258738
chr21	29298380	29299649	1	1	1	3	-0.312964	0.0293372	-0.334245	0.018368	-0.34478	0.0126965
chr21	29299927	29300415	1	1	1	3	-0.493077	0.000308137	-0.523331	9.62337e-05	-0.502012	0.000157091
chr21	31124098	31124637	0	1	0	1	-0.256153	0.0891203	-0.334213	0.0183798	-0.250089	0.094543
chr21	31354668	31355043	0	0	1	1	-0.284455	0.0526865	-0.276301	0.061022	-0.28796	0.0462121
chr21	31394797	31395549	1	1	1	3	-0.393274	0.00429049	-0.358501	0.0104875	-0.389037	0.00396431
chr21	31613004	31613653	1	1	1	3	-0.298548	0.0396914	-0.310651	0.0308761	-0.304881	0.0322655
chr21	31659313	31660329	1	1	1	3	-0.450665	0.000949632	-0.407531	0.00305297	-0.471139	0.000386805
chr21	31731067	31732711	1	1	1	3	-0.408351	0.0028881	-0.338798	0.0165698	-0.421605	0.0015786
chr21	31800178	31800777	1	1	1	3	-0.337043	0.0171194	-0.335194	0.0179923	-0.31982	0.0229902
chr21	31931488	31932710	0	1	0	1	-0.238572	0.119608	-0.287169	0.0495044	-0.213405	0.170322
chr21	31968132	31968707	1	1	1	3	-0.30396	0.0354444	-0.345368	0.0142713	-0.297347	0.0380039
chr21	32000229	32000853	1	1	1	3	-0.327538	0.0212409	-0.326949	0.0216521	-0.304	0.0329017
chr21	32093672	32094285	1	1	1	3	-0.309225	0.0317004	-0.333344	0.0187514	-0.323138	0.0213327
chr21	32278497	32279357	0	0	1	1	-0.283228	0.0539861	-0.278095	0.0589448	-0.308874	0.0295522
chr21	32315861	32316287	1	1	1	3	-0.331755	0.0193118	-0.327516	0.0213632	-0.346602	0.0121599
chr21	32519525	32520796	1	1	1	3	-0.393234	0.00429366	-0.402196	0.0035055	-0.385542	0.00436456
chr21	32611603	32613106	0	0	1	1	-0.26911	0.0705229	-0.252277	0.0938857	-0.292452	0.0421387
chr21	32727332	32728683	1	1	1	3	-0.353095	0.0116945	-0.330665	0.0198869	-0.36805	0.00695913
chr21	32770919	32772285	1	1	1	3	-0.352015	0.011986	-0.318888	0.0257704	-0.357987	0.00909266
chr21	32916675	32916970	0	1	0	1	-0.255969	0.0893946	-0.325092	0.0225703	-0.278129	0.0561544
chr21	33007698	33008043	0	0	1	1	-0.262129	0.0800818	-0.269659	0.0690173	-0.300022	0.0358878
chr21	33011261	33011793	1	1	1	3	-0.339305	0.0162279	-0.362081	0.00961448	-0.359494	0.00873124
chr21	33059251	33060082	1	1	1	3	-0.375487	0.00676179	-0.357656	0.0106816	-0.379427	0.00512877
chr21	33069919	33071732	1	0	1	2	-0.289807	0.0474017	-0.25073	0.0963141	-0.30714	0.0307208
chr21	33101229	33101962	1	1	1	3	-0.302722	0.0363831	-0.321424	0.0244012	-0.340089	0.0142536
chr21	33199878	33200197	1	1	1	3	-0.327812	0.0211047	-0.335441	0.0178969	-0.336782	0.0154301
chr21	33206846	33207291	0	1	0	1	-0.197059	0.219995	-0.289673	0.0471552	-0.226424	0.139668
chr21	33215553	33216472	1	1	1	3	-0.384795	0.00535028	-0.322859	0.0236666	-0.395207	0.00336418
chr21	33229636	33230894	1	1	1	3	-0.29982	0.038676	-0.324669	0.0227722	-0.319003	0.0234329
chr21	33265704	33267025	1	1	1	3	-0.347866	0.0132212	-0.320212	0.0250645	-0.357581	0.00918926
chr21	33299417	33299729	1	1	1	3	-0.287224	0.0498686	-0.292169	0.0449669	-0.311856	0.0276577
chr21	33300976	33301456	0	1	0	1	-0.264696	0.0764194	-0.299552	0.0388624	-0.273786	0.0611846
chr21	33324312	33325598	1	1	1	3	-0.370605	0.00759629	-0.334309	0.0183445	-0.377827	0.00534905
chr21	33360983	33361610	1	1	1	3	-0.301126	0.0376511	-0.292583	0.0445953	-0.311863	0.0276573
chr21	33362043	33362511	0	0	1	1	-0.270107	0.0692001	-0.238738	0.117355	-0.289592	0.0447352
chr21	33364332	33364558	1	1	1	3	-0.330727	0.0197782	-0.31231	0.0297936	-0.345189	0.0125862
chr21	33380601	33380962	1	1	1	3	-0.358744	0.0101248	-0.347505	0.0135946	-0.372624	0.00616561
chr21	33394153	33394573	1	1	1	3	-0.366138	0.00846767	-0.377247	0.00660369	-0.376209	0.00559249
chr21	33479192	33480433	1	1	1	3	-0.385744	0.00523208	-0.369943	0.00791704	-0.414245	0.00195538
chr21	33541994	33543532	1	1	1	3	-0.391284	0.00451121	-0.352122	0.0121503	-0.417401	0.0017868
chr21	33605855	33606028	0	0	1	1	-0.282859	0.0543949	-0.26513	0.0748484	-0.285547	0.0485299
chr21	33641514	33643274	1	1	1	3	-0.360335	0.00975447	-0.346549	0.0138887	-0.38184	0.00480244
chr21	33842511	33843147	1	1	1	3	-0.40514	0.00313687	-0.408009	0.00301675	-0.420871	0.00161561
chr21	33915376	33916146	0	0	1	1	-0.279941	0.0574681	-0.269492	0.0692187	-0.310567	0.0284712
chr21	33923936	33924417	1	0	1	2	-0.293346	0.0441567	-0.278813	0.0581586	-0.299153	0.0365742
chr21	33930730	33931819	1	1	1	3	-0.342448	0.0150442	-0.343008	0.0150756	-0.351997	0.0106106
chr21	33932067	33932532	1	1	1	3	-0.393294	0.00429049	-0.386409	0.00525812	-0.403449	0.00265535
chr21	33947830	33949338	0	1	1	2	-0.270636	0.0685307	-0.314407	0.0284401	-0.287098	0.0470524
chr21	34072776	34074265	1	1	1	3	-0.402621	0.00334336	-0.400681	0.00364579	-0.421884	0.00156486
chr21	34129008	34129391	1	1	1	3	-0.393288	0.00429049	-0.410321	0.00284702	-0.402938	0.00268956
chr21	34178689	34179010	0	1	0	1	-0.207918	0.189636	-0.297878	0.0401476	-0.19719	0.213852
chr21	34361898	34362299	1	1	1	3	-0.33051	0.019873	-0.309671	0.0315154	-0.339786	0.0143451
chr21	34510457	34511405	0	1	0	1	-0.26176	0.0805707	-0.306003	0.0340359	-0.282228	0.0518712
chr21	34511599	34512429	1	1	1	3	-0.3053	0.0344349	-0.310978	0.0306895	-0.303699	0.0331248
chr21	34517580	34517943	1	1	1	3	-0.370544	0.00761017	-0.368683	0.00815961	-0.375243	0.00573635
chr21	34614391	34615622	1	1	1	3	-0.379838	0.00606455	-0.390483	0.00471811	-0.404085	0.00260703
chr21	34745607	34746265	1	1	1	3	-0.381835	0.00577243	-0.392397	0.0045066	-0.378449	0.0052648
chr21	34807580	34808911	1	1	1	3	-0.293823	0.0437349	-0.315762	0.0276076	-0.315339	0.025535
chr21	34865448	34866177	1	1	1	3	-0.458472	0.000777002	-0.465586	0.000602197	-0.47532	0.000344427
chr21	34887990	34890464	1	1	1	3	-0.343163	0.0147858	-0.316552	0.0271352	-0.357964	0.00909701
chr21	34933687	34934246	1	1	1	3	-0.319129	0.0256084	-0.307103	0.0332782	-0.340646	0.0140581
chr21	35015479	35015924	1	1	1	3	-0.293855	0.043703	-0.287448	0.049247	-0.298401	0.0371744
chr21	35026599	35027447	1	1	1	3	-0.438899	0.00128973	-0.39927	0.00378076	-0.44446	0.000824858
chr21	35048755	35049454	1	1	1	3	-0.315196	0.0279403	-0.293971	0.0433859	-0.326612	0.0196384
chr21	35051342	35051735	1	1	1	3	-0.36055	0.00970513	-0.329222	0.0205362	-0.389016	0.00396489
chr21	35227060	35227725	1	1	1	3	-0.353267	0.0116443	-0.359011	0.0103592	-0.36622	0.0073086
chr21	35297535	35297885	1	0	0	1	-0.288095	0.0490247	-0.230325	0.134054	-0.278611	0.0556548
chr21	35508410	35509469	1	1	1	3	-0.336627	0.0172805	-0.300326	0.0382526	-0.334178	0.0164497
chr21	35673373	35673797	1	0	1	2	-0.310315	0.0310048	-0.232773	0.129089	-0.29507	0.0399064
chr21	35751815	35752177	1	1	1	3	-0.337955	0.0167542	-0.310907	0.0307338	-0.329231	0.0184825
chr21	35818544	35819311	1	1	1	3	-0.293074	0.0444202	-0.308746	0.0321113	-0.288194	0.0459732
chr21	35932116	35932782	1	1	1	3	-0.443117	0.00115392	-0.423916	0.00197758	-0.446067	0.000784051
chr21	36069754	36070479	1	1	1	3	-0.471747	0.000548388	-0.472635	0.000506536	-0.474187	0.000353475
chr21	36156004	36157480	1	1	1	3	-0.356347	0.0107536	-0.363955	0.00917602	-0.379041	0.00518001
chr21	36173951	36174219	1	1	1	3	-0.323373	0.0232885	-0.320379	0.0249682	-0.339114	0.0145791
chr21	36297710	36298610	1	1	1	3	-0.478594	0.000452292	-0.468305	0.000564323	-0.484021	0.000268735
chr21	36319894	36320847	1	1	1	3	-0.453581	0.000889453	-0.433836	0.00149378	-0.47849	0.000314614
chr21	36429253	36430480	0	0	1	1	-0.286259	0.0508393	-0.270807	0.0676217	-0.290037	0.0443509
chr21	36539253	36540126	1	1	1	3	-0.29504	0.0426547	-0.334875	0.0181296	-0.2911	0.0433626
chr21	36641842	36643017	1	1	1	3	-0.368007	0.0080903	-0.338057	0.0168582	-0.348262	0.0116534
chr21	36652016	36652730	1	0	1	2	-0.294667	0.0429833	-0.254422	0.0904555	-0.292229	0.0423275
chr21	36766586	36766865	1	1	1	3	-0.377191	0.00647812	-0.384614	0.00549271	-0.369908	0.00662966
chr21	37009836	37010165	1	1	1	3	-0.336603	0.0172882	-0.294513	0.0429506	-0.333094	0.0168899
chr21	37072537	37074285	1	1	1	3	-0.434604	0.00145209	-0.416589	0.00240809	-0.444536	0.000822344
chr21	37257267	37258840	1	1	1	3	-0.341333	0.0154524	-0.28689	0.0498023	-0.34635	0.0122175
chr21	37266925	37268218	1	1	1	3	-0.384803	0.00534977	-0.383706	0.00562526	-0.408424	0.00230321
chr21	37365863	37368019	1	1	1	3	-0.351185	0.0122276	-0.355535	0.011217	-0.374703	0.00582947
chr21	37374754	37375179	0	1	0	1	-0.239543	0.117769	-0.3092	0.0318224	-0.257117	0.0834755
chr21	37435157	37435486	1	1	1	3	-0.373165	0.00713657	-0.358262	0.0105393	-0.38875	0.00399478
chr21	37475165	37475413	0	0	1	1	-0.277808	0.0599271	-0.270919	0.0674597	-0.289933	0.044441
chr21	37563203	37564770	0	0	1	1	-0.273803	0.0646399	-0.227559	0.139897	-0.292585	0.042028
chr21	37815522	37816363	1	1	1	3	-0.402076	0.00339377	-0.367392	0.008417	-0.400466	0.00289048
chr21	37842312	37843168	1	1	1	3	-0.301352	0.0374625	-0.304344	0.0352165	-0.297164	0.0381658
chr21	37866133	37866487	1	1	1	3	-0.406367	0.0030437	-0.431069	0.00160348	-0.407354	0.00237496
chr21	37989473	37990301	1	1	1	3	-0.297528	0.0404937	-0.290534	0.0464185	-0.284373	0.049658
chr21	37997040	37997791	0	1	0	1	-0.273527	0.0649584	-0.305118	0.0346679	-0.257007	0.0836372
chr21	38289635	38290090	1	1	1	3	-0.456666	0.000814055	-0.428366	0.00173673	-0.465065	0.000452824
chr21	38296525	38297557	0	1	1	2	-0.282237	0.0550242	-0.309025	0.0319382	-0.295648	0.0394312
chr21	38490434	38490922	0	1	0	1	-0.241564	0.113979	-0.290781	0.0461953	-0.260798	0.0780488
chr21	38727702	38727968	1	1	1	3	-0.311548	0.0302474	-0.348917	0.0131273	-0.316331	0.0249515
chr21	38734041	38734534	1	1	1	3	-0.343084	0.0148147	-0.306657	0.0335667	-0.332747	0.0170222
chr21	38766915	38767588	1	1	1	3	-0.339138	0.016292	-0.328751	0.0207553	-0.369986	0.00661798
chr21	38805121	38806734	1	1	1	3	-0.465322	0.000639239	-0.452813	0.000881893	-0.474241	0.000353
chr21	38999724	38999936	0	1	1	2	-0.28388	0.0532985	-0.288493	0.0482568	-0.287373	0.0467868
chr21	39010750	39011330	1	1	1	3	-0.340554	0.0157438	-0.37885	0.00635166	-0.349912	0.0111974
chr21	39035767	39036138	1	1	1	3	-0.365959	0.00850309	-0.40537	0.00323735	-0.358333	0.00900587
chr21	39079601	39080056	1	1	1	3	-0.37121	0.00748539	-0.362799	0.00944002	-0.391225	0.00374519
chr21	39105080	39105707	0	1	0	1	-0.229976	0.137011	-0.298954	0.0393034	-0.232127	0.127579
chr21	39121049	39122058	0	0	1	1	-0.283858	0.053321	-0.286332	0.0503336	-0.286101	0.0479977
chr21	39182928	39184154	1	1	1	3	-0.438899	0.00128973	-0.421676	0.00210411	-0.45374	0.000631069
chr21	39312393	39312826	1	1	1	3	-0.405328	0.00312287	-0.420536	0.00217849	-0.427019	0.00135384
chr21	39388504	39388935	1	1	1	3	-0.312996	0.0293191	-0.343535	0.0148921	-0.328394	0.0188468
chr21	39445381	39446103	1	1	1	3	-0.345066	0.0141403	-0.333799	0.0185607	-0.364142	0.00772368
chr21	39475980	39476465	0	1	0	1	-0.250017	0.0990219	-0.35327	0.0118298	-0.275748	0.0588583
chr21	39511230	39511645	0	1	0	1	-0.256835	0.0880397	-0.288636	0.0481395	-0.266788	0.0697869
chr21	39756535	39757099	1	1	1	3	-0.325662	0.022118	-0.345831	0.0141231	-0.327304	0.0193396
chr21	40286910	40287721	1	1	1	3	-0.288453	0.0486811	-0.288891	0.0478921	-0.308514	0.0297956
chr21	40815444	40815827	1	0	0	1	-0.291675	0.0456506	-0.258289	0.0843698	-0.275795	0.058803
chr21	40848782	40849378	1	1	1	3	-0.292387	0.04504	-0.288764	0.048013	-0.299749	0.0361086
chr21	40910628	40911557	0	1	0	1	-0.268554	0.0712623	-0.28819	0.0485356	-0.272415	0.0628116
chr21	41067601	41067852	1	0	1	2	-0.317843	0.0263267	-0.263807	0.0766371	-0.311287	0.0280095
chr21	41361663	41362639	1	1	1	3	-0.306895	0.0332836	-0.343439	0.0149235	-0.344581	0.0127511
chr21	41366575	41367094	1	1	1	3	-0.348634	0.0129847	-0.330171	0.0201083	-0.372497	0.00618965
chr21	41419957	41420860	1	1	1	3	-0.381871	0.00576706	-0.358166	0.0105592	-0.393575	0.00351561
chr21	41425789	41426469	1	1	1	3	-0.421033	0.00209255	-0.395076	0.00420066	-0.444974	0.000811146
chr21	41520882	41521656	1	0	1	2	-0.314042	0.0286689	-0.250825	0.0961782	-0.312491	0.0272816
chr21	41612976	41613377	1	1	1	3	-0.387803	0.00495845	-0.421094	0.00213712	-0.393435	0.00352615
chr21	41666258	41667016	1	1	1	3	-0.298077	0.0400724	-0.352624	0.0120123	-0.308977	0.0294897
chr21	41670111	41670712	0	1	0	1	-0.272688	0.0659448	-0.319965	0.0251917	-0.261892	0.0764425
chr21	41685705	41686319	1	1	1	3	-0.336828	0.0172131	-0.349714	0.0128849	-0.323945	0.0209437
chr21	41699342	41699975	0	1	0	1	-0.270284	0.0689796	-0.29114	0.0458704	-0.266906	0.0696343
chr21	41725547	41726389	1	1	1	3	-0.295933	0.0418734	-0.32018	0.0250787	-0.307387	0.0305472
chr21	41761378	41761681	1	0	1	2	-0.308528	0.0321583	-0.257069	0.0862479	-0.315346	0.0255331
chr21	41816304	41816718	1	1	1	3	-0.300835	0.0378791	-0.345512	0.0142288	-0.322768	0.0215142
chr21	41871435	41871899	1	1	1	3	-0.346245	0.0137285	-0.372455	0.00742192	-0.349725	0.0112454
chr21	41876516	41877204	1	1	1	3	-0.370931	0.00754173	-0.346246	0.0139882	-0.340735	0.0140259
chr21	41878599	41879863	1	1	1	3	-0.359407	0.00997089	-0.33954	0.0163103	-0.35672	0.00936866
chr21	41897429	41898099	1	1	1	3	-0.319379	0.0254623	-0.341876	0.0154618	-0.323986	0.0209259
chr21	41926403	41926767	1	1	1	3	-0.348883	0.0129087	-0.317772	0.0264219	-0.347828	0.0117941
chr21	41961351	41961842	1	1	1	3	-0.421549	0.00206219	-0.364433	0.0090671	-0.403837	0.00262592
chr21	41991094	41991615	0	1	1	2	-0.27789	0.0598269	-0.301442	0.0373821	-0.289208	0.0450818
chr21	42009263	42011065	1	0	1	2	-0.311475	0.0302912	-0.282816	0.0539389	-0.321098	0.0223378
chr21	42061524	42061734	1	1	1	3	-0.404503	0.00318201	-0.370972	0.00770022	-0.412955	0.00204309
chr21	42062299	42063087	1	1	1	3	-0.528995	0.000101742	-0.519488	0.000110757	-0.535035	5.50689e-05
chr21	42063268	42064059	1	1	1	3	-0.384521	0.00538519	-0.391304	0.0046282	-0.412222	0.002079
chr21	42107624	42108399	1	0	1	2	-0.328561	0.0207569	-0.278924	0.0580428	-0.326174	0.0198428
chr21	42187848	42188596	1	1	1	3	-0.408942	0.00284715	-0.380197	0.00615059	-0.424837	0.00144075
chr21	42199173	42199688	1	0	0	1	-0.296511	0.0413672	-0.266103	0.0736153	-0.280361	0.0538384
chr21	42218827	42220648	1	1	1	3	-0.388045	0.00493018	-0.339556	0.0163063	-0.389552	0.00391437
chr21	42227909	42228615	1	1	1	3	-0.459327	0.000761371	-0.466129	0.000595941	-0.474856	0.000347607
chr21	42234532	42235297	1	1	1	3	-0.433066	0.00151094	-0.416102	0.0024344	-0.450027	0.000694157
chr21	42319269	42320365	1	1	1	3	-0.340607	0.015724	-0.357967	0.010603	-0.356614	0.00939401
chr21	42414637	42415583	1	1	1	3	-0.335202	0.0178363	-0.34607	0.0140371	-0.355037	0.0097763
chr21	42450071	42450324	1	1	1	3	-0.354157	0.0113759	-0.297559	0.0404169	-0.363377	0.00788537
chr21	42471361	42471637	1	1	1	3	-0.319906	0.0251785	-0.403217	0.00342169	-0.348712	0.0115203
chr21	42495976	42496931	1	1	1	3	-0.384127	0.00543757	-0.400338	0.00367914	-0.413281	0.00202173
chr21	42527579	42528003	1	1	1	3	-0.392421	0.00438401	-0.363118	0.00936119	-0.375297	0.00572759
chr21	42705483	42706095	1	1	1	3	-0.293183	0.044311	-0.289593	0.0472389	-0.288929	0.0453087
chr21	42738013	42738581	1	1	1	3	-0.328392	0.0208419	-0.374775	0.00701224	-0.330296	0.0180321
chr21	42746616	42747728	1	1	1	3	-0.365753	0.00854276	-0.372255	0.00746174	-0.388951	0.00397322
chr21	42783742	42784408	1	1	1	3	-0.297554	0.0404753	-0.306106	0.0339614	-0.310771	0.0283523
chr21	42878795	42879932	1	1	1	3	-0.435083	0.00143372	-0.379033	0.00632926	-0.437944	0.00100324
chr21	42892818	42893873	1	1	1	3	-0.440983	0.00121868	-0.429139	0.00169555	-0.459932	0.000528709
chr21	42973848	42975382	1	1	1	3	-0.370836	0.007555	-0.365932	0.00873302	-0.387096	0.0041847
chr21	43281432	43283403	1	1	1	3	-0.320682	0.0247407	-0.330673	0.0198869	-0.324894	0.0204939
chr21	43332128	43332475	1	1	1	3	-0.296776	0.0411313	-0.368125	0.00826605	-0.309226	0.0293272
chr21	43361866	43362711	1	1	1	3	-0.302946	0.0362164	-0.290646	0.0463128	-0.319734	0.0230397
chr21	43459172	43459593	1	0	0	1	-0.308919	0.0318996	-0.269029	0.0698655	-0.280875	0.0532802
chr21	43604178	43604973	0	1	1	2	-0.274014	0.0643925	-0.290279	0.0466354	-0.285944	0.0481567
chr21	43646708	43646931	1	1	1	3	-0.452671	0.000906909	-0.461281	0.000691153	-0.455919	0.000596871
chr21	43718743	43720265	1	1	1	3	-0.479881	0.000438822	-0.48438	0.0003582	-0.498238	0.000178172
chr21	43727374	43729147	1	1	1	3	-0.346698	0.0135917	-0.30507	0.0346991	-0.358721	0.00891712
chr21	43789184	43789968	1	1	1	3	-0.385659	0.00524169	-0.393649	0.00435474	-0.411157	0.00213964
chr21	43805353	43805734	0	1	1	2	-0.286155	0.0509367	-0.293564	0.0437662	-0.287019	0.0471161
chr21	43854007	43855462	1	1	1	3	-0.441031	0.00121765	-0.464733	0.000617558	-0.464136	0.000466588
chr21	43865079	43865990	1	1	1	3	-0.33677	0.0172366	-0.325116	0.0225579	-0.354605	0.00988098
chr21	43916799	43917489	1	0	1	2	-0.310797	0.0307065	-0.253688	0.0916527	-0.317924	0.0240395
chr21	43938904	43939726	1	1	1	3	-0.493913	0.00030268	-0.501547	0.000205499	-0.518773	9.52735e-05
chr21	43981186	43982188	1	1	1	3	-0.40747	0.0029507	-0.40112	0.00361072	-0.414132	0.0019623
chr21	43995547	43996127	0	0	1	1	-0.28334	0.0538656	-0.278095	0.0589448	-0.288041	0.0461414
chr21	44011892	44013223	1	1	1	3	-0.372153	0.00731288	-0.325777	0.0222285	-0.383043	0.00465444
chr21	44065320	44065825	1	1	1	3	-0.4225	0.00201491	-0.410553	0.00282623	-0.44376	0.000844697
chr21	44083638	44084214	1	0	1	2	-0.309757	0.0313571	-0.281077	0.0557775	-0.313202	0.0268401
chr21	44089414	44089896	1	0	1	2	-0.292104	0.0452675	-0.2658	0.0739587	-0.285933	0.048157
chr21	44229622	44230190	1	0	1	2	-0.32985	0.020166	-0.272569	0.0655324	-0.32243	0.0216811
chr21	44311272	44312032	0	1	0	1	-0.190978	0.238151	-0.288333	0.0483929	-0.203618	0.195962
chr21	44338985	44339680	1	1	1	3	-0.43116	0.00159558	-0.452964	0.000877943	-0.460234	0.000522637
chr21	44428329	44428887	1	1	1	3	-0.301739	0.0371827	-0.289673	0.0471552	-0.332926	0.0169578
chr21	44510296	44511557	1	0	1	2	-0.29065	0.0466211	-0.281093	0.0557731	-0.293757	0.0410182
chr21	44521120	44521954	0	1	0	1	-0.272744	0.0658707	-0.307526	0.0329795	-0.280005	0.0541962
chr21	44555349	44555821	0	1	0	1	-0.242123	0.112948	-0.31951	0.0254334	-0.24465	0.10384
chr21	44657610	44658356	1	0	1	2	-0.295528	0.0422578	-0.263376	0.0771657	-0.318257	0.023848
chr21	44708100	44709038	1	1	1	3	-0.319178	0.0255787	-0.343582	0.0148732	-0.306709	0.03101
chr21	44793221	44793562	1	1	1	3	-0.31727	0.0266737	-0.306027	0.0340153	-0.323394	0.0212085
chr21	44801206	44802685	1	1	1	3	-0.366363	0.00842223	-0.3456	0.014197	-0.381462	0.00484772
chr21	44817376	44818622	1	1	1	3	-0.340615	0.0157222	-0.351101	0.0124456	-0.376792	0.0055002
chr21	44845760	44847177	1	1	1	3	-0.291194	0.0461231	-0.290518	0.046426	-0.325705	0.0200792
chr21	44872730	44875009	1	1	1	3	-0.465625	0.000636815	-0.438628	0.00130449	-0.479204	0.000307542
chr21	44892912	44893281	1	1	1	3	-0.409456	0.0028145	-0.409755	0.00288257	-0.419512	0.00167947
chr21	44911039	44912275	1	1	1	3	-0.311476	0.0302912	-0.289083	0.047714	-0.327344	0.0193211
chr21	44913973	44914526	1	1	1	3	-0.440724	0.00122635	-0.448786	0.000983034	-0.458394	0.000550687
chr21	44919485	44921418	1	1	1	3	-0.334172	0.0182641	-0.288325	0.0483996	-0.337771	0.0150654
chr21	44927316	44928111	1	1	1	3	-0.56244	4.0273e-05	-0.552395	3.44269e-05	-0.567382	1.99908e-05
chr21	44931419	44932058	1	1	1	3	-0.308895	0.0319109	-0.322333	0.023933	-0.310786	0.0283412
chr21	44949499	44949994	1	1	1	3	-0.320191	0.0250059	-0.341948	0.0154306	-0.33266	0.0170544
chr21	44967647	44968706	1	1	1	3	-0.312396	0.0296979	-0.346684	0.0138517	-0.320673	0.0225454
chr21	44986652	44987460	0	1	0	1	-0.220596	0.157803	-0.290422	0.0465072	-0.234281	0.123173
chr21	45028681	45028990	1	1	1	3	-0.364341	0.00882852	-0.389215	0.00487722	-0.361817	0.00822138
chr21	45078970	45079269	1	1	1	3	-0.417639	0.0022782	-0.39081	0.00467698	-0.409959	0.00220779
chr21	45081614	45082075	0	1	0	1	-0.272335	0.0663763	-0.30192	0.0370092	-0.273657	0.0613259
chr21	45133309	45134022	0	1	1	2	-0.257489	0.0870195	-0.301833	0.0370686	-0.289038	0.0452171
chr21	45140347	45140645	0	0	1	1	-0.255695	0.0898349	-0.240436	0.114243	-0.287889	0.0462829
chr21	45152307	45152665	0	0	1	1	-0.269565	0.0699471	-0.25927	0.0829575	-0.298167	0.0373637
chr21	45209856	45210216	0	1	1	2	-0.267131	0.0731671	-0.323951	0.0231244	-0.28779	0.0463732
chr21	45226764	45227011	1	1	1	3	-0.406327	0.003045	-0.43248	0.0015475	-0.414503	0.00194213
chr21	45265803	45267238	0	1	0	1	-0.202496	0.204397	-0.289928	0.0469286	-0.246641	0.100406
chr21	45287815	45288302	1	1	1	3	-0.474193	0.000510163	-0.477922	0.000426901	-0.487322	0.000244359
chr21	45439165	45439981	1	1	1	3	-0.446367	0.00105527	-0.506156	0.000176151	-0.473733	0.000357499
chr21	45477870	45478711	1	1	1	3	-0.350396	0.0124728	-0.364362	0.00908316	-0.379096	0.00517136
chr21	45535448	45535973	1	1	1	3	-0.373876	0.00700785	-0.428716	0.00171928	-0.388345	0.00403977
chr21	45541503	45541998	1	1	1	3	-0.378064	0.00634334	-0.38105	0.00601292	-0.383228	0.00463183
chr21	45542246	45542591	1	1	1	3	-0.313905	0.0287483	-0.331056	0.0197195	-0.326627	0.0196319
chr21	45554856	45555156	1	1	1	3	-0.563039	3.95183e-05	-0.56245	2.34257e-05	-0.566019	1.99908e-05
chr21	45555570	45556357	1	1	1	3	-0.345345	0.0140455	-0.402475	0.00348482	-0.352529	0.0104504
chr21	45617072	45618014	1	1	1	3	-0.385862	0.00522014	-0.356444	0.0109805	-0.380203	0.00501615
chr21	45642582	45644086	1	1	1	3	-0.487577	0.000354611	-0.506475	0.000175181	-0.52044	8.94506e-05
chr21	45700459	45700716	0	1	0	1	-0.241423	0.114234	-0.304448	0.0351407	-0.259557	0.0798001
chr21	45853024	45853333	1	1	1	3	-0.296132	0.0416773	-0.293692	0.0436483	-0.293013	0.0416645
chr21	45860612	45861534	1	1	1	3	-0.29777	0.0403134	-0.303754	0.0356376	-0.300695	0.0353511
chr21	45891880	45892741	1	1	1	3	-0.373828	0.00701551	-0.346732	0.0138406	-0.378651	0.00523685
chr21	45970375	45971795	0	1	0	1	-0.281181	0.0561423	-0.306083	0.0339819	-0.278173	0.0561031
chr21	45972034	45973004	0	1	0	1	-0.281587	0.0557255	-0.291092	0.0459061	-0.258412	0.0815062
chr21	45973768	45975284	1	1	1	3	-0.452499	0.000910287	-0.471678	0.000520365	-0.477052	0.000325489
chr21	45983978	45984529	0	1	0	1	-0.24744	0.103428	-0.300134	0.0384036	-0.268612	0.0675118
chr21	46001895	46003980	0	1	1	2	-0.277323	0.0604212	-0.297328	0.0405893	-0.286832	0.0472968
chr21	46021649	46023433	1	1	1	3	-0.330161	0.020025	-0.309408	0.0316897	-0.309698	0.0290388
chr21	46067628	46068228	1	1	1	3	-0.403948	0.00323104	-0.418327	0.00229828	-0.414456	0.00194496
chr21	46079484	46080954	0	1	0	1	-0.281459	0.0558416	-0.325203	0.0225283	-0.279249	0.0549703
chr21	46084011	46084527	0	1	0	1	-0.248984	0.100703	-0.293436	0.0438692	-0.234765	0.122225
chr21	46173181	46173817	1	1	1	3	-0.396197	0.0039589	-0.472603	0.000506536	-0.427367	0.00134019
chr21	46206104	46206800	0	1	0	1	-0.261129	0.0814188	-0.319957	0.0251959	-0.276214	0.0583079
chr21	46285799	46286800	1	1	1	3	-0.379262	0.00615061	-0.378634	0.00637716	-0.392471	0.00361899
chr21	46323658	46325209	1	1	1	3	-0.347956	0.013194	-0.320929	0.0246644	-0.369696	0.00666513
chr21	46382973	46383813	0	1	0	1	-0.250878	0.0976275	-0.321575	0.024334	-0.270297	0.0654078
chr21	46425115	46425906	1	1	1	3	-0.345421	0.0140167	-0.345759	0.0141452	-0.359914	0.00863815
chr21	46458032	46459223	1	1	1	3	-0.450361	0.000955836	-0.449751	0.000955763	-0.481973	0.000287471
chr21	46472127	46472807	1	1	1	3	-0.377247	0.00647449	-0.362639	0.00947332	-0.374687	0.00583155
chr21	46605552	46606736	1	1	1	3	-0.342734	0.0149404	-0.364896	0.00896268	-0.350788	0.0109563
chr21	46622307	46622607	1	1	1	3	-0.397357	0.00384636	-0.342873	0.0151243	-0.392227	0.00364462
chr21	46635093	46636232	1	1	1	3	-0.315699	0.0276229	-0.377654	0.00654386	-0.331697	0.0174456
chr22	12038765	12039289	0	1	0	1	-0.277024	0.0607893	-0.307637	0.0329003	-0.282028	0.0520779
chr22	15613024	15613318	1	1	1	3	-0.34004	0.0159346	-0.295486	0.042131	-0.328184	0.0189399
chr22	17058146	17058608	1	0	1	2	-0.288266	0.0488675	-0.279507	0.0573963	-0.299487	0.0363167
chr22	17084658	17085935	1	1	1	3	-0.344945	0.0141728	-0.313346	0.0291304	-0.352026	0.0106026
chr22	17098387	17098998	1	1	1	3	-0.425362	0.0018688	-0.45554	0.000814312	-0.442991	0.000864666
chr22	17106480	17107363	1	0	1	2	-0.301928	0.0370187	-0.285343	0.0513279	-0.313701	0.0265303
chr22	17146256	17146606	0	1	0	1	-0.266544	0.0738974	-0.321105	0.0245722	-0.283793	0.050262
chr22	17171259	17172148	1	1	1	3	-0.369302	0.0078254	-0.361188	0.00983625	-0.393426	0.00352712
chr22	17189405	17191231	1	1	1	3	-0.307059	0.0331735	-0.323672	0.0232725	-0.310758	0.0283586
chr22	17219048	17219597	1	1	1	3	-0.49129	0.000323286	-0.482004	0.000380809	-0.499429	0.000171799
chr22	17237019	17237571	0	1	0	1	-0.244317	0.108915	-0.29287	0.0443447	-0.276478	0.0579626
chr22	17243623	17244328	1	1	1	3	-0.330978	0.0196566	-0.287767	0.0489328	-0.322259	0.0217664
chr22	17257946	17259050	1	1	1	3	-0.336731	0.0172444	-0.340202	0.016074	-0.357773	0.00914586
chr22	17342253	17342653	1	0	0	1	-0.289414	0.0478077	-0.25073	0.0963141	-0.257658	0.0826088
chr22	17638187	17639236	1	1	1	3	-0.389791	0.00470448	-0.387198	0.00515147	-0.405885	0.00247054
chr22	17706441	17706826	0	1	1	2	-0.284954	0.0521665	-0.293373	0.0439149	-0.296045	0.0390763
chr22	17734233	17734591	1	1	1	3	-0.331761	0.0193107	-0.412498	0.00267954	-0.356787	0.0093553
chr22	17771660	17772341	1	0	1	2	-0.313352	0.0290784	-0.274866	0.0627503	-0.326831	0.0195394
chr22	17773758	17774600	1	1	1	3	-0.350964	0.0122928	-0.299839	0.0386404	-0.357174	0.0092827
chr22	17777174	17777753	1	0	1	2	-0.315437	0.0277938	-0.283214	0.0535216	-0.322113	0.0218221
chr22	17781187	17782003	1	1	1	3	-0.420535	0.00211754	-0.384575	0.00549976	-0.437207	0.00102145
chr22	17785043	17785674	1	1	1	3	-0.338397	0.0165797	-0.348199	0.0133596	-0.347675	0.0118438
chr22	17829949	17830898	1	1	1	3	-0.386716	0.00510633	-0.414787	0.00252584	-0.384015	0.00453346
chr22	17915260	17915713	1	0	1	2	-0.294337	0.0432758	-0.272386	0.0657413	-0.28786	0.0463072
chr22	17917569	17917994	0	1	0	1	-0.255666	0.0898953	-0.322979	0.0236151	-0.276814	0.057582
chr22	18077594	18078614	1	1	1	3	-0.347063	0.0134768	-0.319837	0.0252596	-0.366821	0.00718804
chr22	18087643	18088414	1	0	1	2	-0.287982	0.04914	-0.272266	0.0658705	-0.288707	0.0454836
chr22	18149994	18150227	1	1	1	3	-0.369812	0.00773983	-0.38951	0.00483636	-0.396002	0.0032918
chr22	18163798	18165069	1	0	1	2	-0.313187	0.0292015	-0.282409	0.0543892	-0.289421	0.0448888
chr22	18184790	18185328	0	1	0	1	-0.217857	0.164222	-0.299831	0.0386455	-0.22061	0.152773
chr22	18855172	18855742	1	1	1	3	-0.415175	0.00242684	-0.38971	0.0048107	-0.39137	0.00372781
chr22	18856188	18856920	1	1	1	3	-0.356505	0.0107064	-0.344834	0.0144397	-0.338226	0.0149109
chr22	18952143	18952538	0	1	1	2	-0.277581	0.0601517	-0.31538	0.0278337	-0.290709	0.0437246
chr22	18954343	18954945	1	1	1	3	-0.30067	0.037994	-0.291642	0.0454263	-0.313169	0.026866
chr22	18955688	18956494	1	1	1	3	-0.34279	0.0149188	-0.335433	0.0178974	-0.342492	0.0134276
chr22	18957798	18958296	1	1	1	3	-0.352832	0.0117621	-0.346525	0.013898	-0.350096	0.0111488
chr22	18973316	18973999	0	1	0	1	-0.268334	0.0715731	-0.312422	0.0297311	-0.273597	0.061385
chr22	18983073	18983610	1	1	1	3	-0.375585	0.00674458	-0.349905	0.0128262	-0.36086	0.00841988
chr22	18990543	18991267	1	1	1	3	-0.295517	0.0422664	-0.311297	0.0304746	-0.29727	0.0380737
chr22	18997151	18998101	1	1	1	3	-0.378511	0.00626033	-0.36307	0.00937261	-0.366119	0.00732677
chr22	19097412	19098002	0	1	0	1	-0.239449	0.117949	-0.337004	0.017274	-0.268404	0.0677649
chr22	19109515	19109768	1	1	1	3	-0.32949	0.0203271	-0.345679	0.0141737	-0.339545	0.0144387
chr22	19121564	19122986	1	1	1	3	-0.416861	0.00231915	-0.385675	0.00535171	-0.437187	0.00102172
chr22	19144313	19144932	1	1	1	3	-0.409075	0.00284041	-0.383881	0.00560102	-0.426206	0.0013885
chr22	19177991	19179628	1	1	1	3	-0.313909	0.0287453	-0.291515	0.0455252	-0.339374	0.0144953
chr22	19225957	19226540	0	0	1	1	-0.266719	0.0736981	-0.261709	0.0794858	-0.284564	0.0494828
chr22	19419087	19419418	0	1	1	2	-0.279323	0.0581545	-0.291977	0.0451511	-0.287293	0.0468717
chr22	19419671	19420089	1	0	1	2	-0.294065	0.0435115	-0.280726	0.0561452	-0.308657	0.0296991
chr22	19431214	19432754	1	1	1	3	-0.32887	0.0206036	-0.315643	0.0276739	-0.356601	0.00939674
chr22	19447070	19448365	1	1	1	3	-0.347144	0.0134506	-0.339986	0.0161559	-0.378188	0.00530017
chr22	19478665	19480267	1	1	1	3	-0.367224	0.00823706	-0.309607	0.0315616	-0.377583	0.0053883
chr22	19523382	19524380	1	1	1	3	-0.299497	0.0389219	-0.319558	0.0254171	-0.29834	0.0372183
chr22	19607263	19607682	1	1	1	3	-0.307015	0.0331998	-0.310125	0.0312004	-0.331001	0.0177205
chr22	19629866	19630154	1	0	1	2	-0.31156	0.0302416	-0.253178	0.0924713	-0.304111	0.0328264
chr22	19717848	19718591	1	1	1	3	-0.37063	0.00759087	-0.394837	0.00422689	-0.386667	0.00423214
chr22	19723348	19723891	1	1	1	3	-0.350179	0.0125336	-0.390068	0.00476735	-0.353933	0.0100494
chr22	19730583	19731302	1	1	1	3	-0.327296	0.0213595	-0.344978	0.0143933	-0.342342	0.0134811
chr22	19775657	19776939	0	0	1	1	-0.275186	0.0629725	-0.272617	0.065477	-0.293708	0.0410733
chr22	19785819	19787370	1	1	1	3	-0.373484	0.00707743	-0.391583	0.0046001	-0.372693	0.00615505
chr22	19803949	19804376	1	1	1	3	-0.37388	0.00700773	-0.397181	0.00398968	-0.382668	0.00469671
chr22	19843599	19845727	1	1	1	3	-0.319089	0.0256304	-0.376362	0.00673531	-0.341182	0.0138805
chr22	19854257	19855916	1	1	1	3	-0.435841	0.00140196	-0.440366	0.00124119	-0.46572	0.000446228
chr22	19879758	19880848	1	1	1	3	-0.31481	0.028173	-0.380412	0.00611516	-0.332933	0.016955
chr22	19886166	19887384	1	1	1	3	-0.368113	0.00806636	-0.355774	0.0111493	-0.360877	0.00841695
chr22	19909906	19910184	0	1	1	2	-0.287015	0.0500723	-0.295342	0.0422327	-0.29208	0.0424649
chr22	19940913	19942604	1	1	1	3	-0.359442	0.00996196	-0.365645	0.00879297	-0.362956	0.00797779
chr22	20016130	20017190	0	0	1	1	-0.271264	0.0677363	-0.271118	0.0672298	-0.284326	0.0496979
chr22	20020719	20021732	1	1	1	3	-0.444957	0.00110012	-0.409237	0.00292329	-0.466282	0.000437825
chr22	20079769	20080716	1	0	1	2	-0.289875	0.0473301	-0.276811	0.0604026	-0.318421	0.0237525
chr22	20100387	20100864	1	1	1	3	-0.501792	0.000234877	-0.547675	4.01873e-05	-0.521182	8.72219e-05
chr22	20116923	20118082	1	1	1	3	-0.399328	0.0036421	-0.378371	0.00641961	-0.424958	0.0014346
chr22	20132065	20132741	1	1	1	3	-0.39632	0.00394575	-0.38766	0.00508691	-0.400705	0.00287259
chr22	20156928	20157381	1	1	1	3	-0.305631	0.0341892	-0.350623	0.0125861	-0.323675	0.021078
chr22	20242460	20242652	1	1	1	3	-0.308876	0.0319274	-0.299983	0.0385332	-0.311926	0.0276188
chr22	20244834	20245352	1	1	1	3	-0.336143	0.0174793	-0.348749	0.0131818	-0.367315	0.00710077
chr22	20285673	20286135	1	1	1	3	-0.338054	0.016712	-0.368564	0.00818356	-0.336946	0.015367
chr22	20297784	20300001	1	1	1	3	-0.36082	0.00963824	-0.341764	0.0155004	-0.39176	0.0036938
chr22	20319621	20320744	1	1	1	3	-0.383438	0.00552211	-0.329764	0.0202922	-0.401598	0.00279744
chr22	20393356	20394666	1	1	1	3	-0.485372	0.000377494	-0.508349	0.000164615	-0.501626	0.000158268
chr22	20418294	20418617	1	1	1	3	-0.405461	0.00311299	-0.423446	0.00200411	-0.422999	0.0015166
chr22	20429269	20429848	1	1	1	3	-0.307427	0.0329219	-0.302463	0.0365865	-0.328666	0.0187328
chr22	20456349	20457016	1	1	1	3	-0.371761	0.00738506	-0.364027	0.00915707	-0.39468	0.00341441
chr22	20463258	20464530	1	1	1	3	-0.395145	0.00407647	-0.384567	0.00550011	-0.40574	0.00248196
chr22	20472876	20473410	1	1	1	3	-0.294218	0.0433746	-0.332762	0.0189742	-0.297114	0.0381944
chr22	20495041	20496214	1	1	1	3	-0.469901	0.000575448	-0.466208	0.000595941	-0.481756	0.00028781
chr22	20507292	20508100	0	0	1	1	-0.284884	0.0522429	-0.231745	0.131209	-0.306526	0.0311488
chr22	20509378	20509658	1	1	1	3	-0.318984	0.0256844	-0.301266	0.0375007	-0.355097	0.00976518
chr22	20568366	20569752	1	1	1	3	-0.502012	0.000232823	-0.522781	9.89873e-05	-0.517767	9.77751e-05
chr22	20697423	20697967	1	1	1	3	-0.368842	0.00792208	-0.353661	0.0117271	-0.376199	0.00559318
chr22	20702019	20704268	1	1	1	3	-0.365149	0.00867179	-0.366028	0.00871198	-0.381538	0.0048386
chr22	20773545	20773902	1	1	1	3	-0.302976	0.0361914	-0.329852	0.0202545	-0.330176	0.0180795
chr22	20858321	20859348	1	1	1	3	-0.473985	0.000512515	-0.476694	0.000441975	-0.489628	0.000228543
chr22	20867253	20867939	0	0	1	1	-0.276983	0.0608355	-0.274348	0.0633665	-0.294103	0.0407283
chr22	20885415	20886020	1	1	1	3	-0.344845	0.0142027	-0.355176	0.0113152	-0.360624	0.00846856
chr22	20904612	20905015	1	1	1	3	-0.292351	0.0450696	-0.327811	0.0212075	-0.311729	0.0277284
chr22	20916859	20918311	1	1	1	3	-0.446978	0.00103997	-0.388019	0.00502883	-0.463282	0.000480938
chr22	20956746	20958276	1	1	1	3	-0.422369	0.00202309	-0.418303	0.00229903	-0.42422	0.00146342
chr22	20981859	20982701	1	1	1	3	-0.443475	0.00114208	-0.433931	0.00149205	-0.455387	0.000604324
chr22	21001411	21002486	1	0	1	2	-0.292294	0.0451156	-0.260274	0.0815066	-0.307226	0.0306729
chr22	21013970	21014735	1	1	1	3	-0.342846	0.0148998	-0.366427	0.00862813	-0.369503	0.00670119
chr22	21028849	21029401	1	1	1	3	-0.372677	0.00721863	-0.356268	0.0110294	-0.366879	0.00717915
chr22	21031319	21032712	1	1	1	3	-0.325838	0.0220327	-0.351827	0.012237	-0.333941	0.0165372
chr22	21045466	21046168	1	1	1	3	-0.370179	0.00767642	-0.39447	0.00427179	-0.388736	0.00399637
chr22	21080593	21081244	1	1	0	2	-0.298332	0.0398651	-0.287879	0.048814	-0.283344	0.0507259
chr22	21192344	21192617	1	1	1	3	-0.506611	0.000205157	-0.528371	7.94383e-05	-0.50707	0.000132391
chr22	21282250	21283026	1	1	1	3	-0.33343	0.0185939	-0.396296	0.00407723	-0.356051	0.009526
chr22	21286927	21288066	1	1	1	3	-0.353017	0.0117161	-0.338423	0.0167225	-0.339026	0.0146097
chr22	21467469	21468947	1	1	1	3	-0.346079	0.0137917	-0.355064	0.0113397	-0.356	0.00954279
chr22	21567514	21568407	1	1	1	3	-0.330224	0.0200002	-0.319757	0.0252969	-0.341825	0.0136531
chr22	21622080	21622588	1	1	1	3	-0.294674	0.0429794	-0.324286	0.0229635	-0.310895	0.0282672
chr22	21629031	21630223	1	1	1	3	-0.466973	0.000625601	-0.469717	0.000542438	-0.491207	0.000218673
chr22	21641714	21642557	1	1	1	3	-0.442278	0.00117836	-0.418813	0.00226367	-0.459699	0.000532214
chr22	21735480	21736399	1	1	1	3	-0.416512	0.00233747	-0.365454	0.00883646	-0.440703	0.000925854
chr22	21763303	21763541	1	1	1	3	-0.334641	0.0180641	-0.363716	0.00923036	-0.355011	0.00978314
chr22	21816734	21817572	1	1	1	3	-0.471902	0.000545873	-0.444775	0.00110025	-0.48656	0.000249029
chr22	21867007	21868275	1	1	1	3	-0.348689	0.0129736	-0.315539	0.0277351	-0.354187	0.00998502
chr22	21883396	21883854	0	1	0	1	-0.259462	0.083965	-0.296004	0.0416838	-0.256496	0.0844173
chr22	21936430	21936728	1	1	1	3	-0.39152	0.00448693	-0.376274	0.00674534	-0.398167	0.00309145
chr22	21937872	21938483	1	1	1	3	-0.469713	0.00057882	-0.454328	0.000840481	-0.482789	0.000279956
chr22	21952055	21953188	1	1	1	3	-0.354684	0.0112237	-0.357456	0.0107322	-0.368808	0.00682307
chr22	22038519	22038993	1	1	1	3	-0.289568	0.0476447	-0.291555	0.0454977	-0.289968	0.0444028
chr22	22060518	22061485	0	1	0	1	-0.28117	0.0561495	-0.298205	0.0398976	-0.276858	0.0575298
chr22	22066953	22067512	0	1	1	2	-0.268917	0.0707639	-0.313634	0.0289579	-0.284105	0.0499373
chr22	22156854	22157663	1	1	1	3	-0.347265	0.013416	-0.376872	0.00666753	-0.360953	0.00840511
chr22	22200538	22201967	1	0	1	2	-0.310116	0.0311385	-0.281883	0.0549132	-0.302596	0.0339484
chr22	22210865	22211677	0	1	0	1	-0.27173	0.0671358	-0.296618	0.0411804	-0.281152	0.0529836
chr22	22214369	22215284	1	1	1	3	-0.323097	0.0234229	-0.336893	0.017319	-0.320554	0.022605
chr22	22216204	22216907	1	1	1	3	-0.302221	0.0367828	-0.308722	0.0321263	-0.310133	0.0287512
chr22	22230235	22230551	1	1	1	3	-0.352675	0.0117982	-0.312756	0.029516	-0.354681	0.00986352
chr22	22255907	22257118	0	0	1	1	-0.277364	0.0603719	-0.275073	0.0624957	-0.295329	0.0396903
chr22	22297532	22298592	1	1	1	3	-0.393689	0.00424018	-0.345153	0.0143386	-0.40246	0.00273105
chr22	22322924	22323479	1	1	1	3	-0.328723	0.0206708	-0.325714	0.022258	-0.312681	0.027165
chr22	22327139	22327951	1	1	1	3	-0.364307	0.00883382	-0.320036	0.0251562	-0.342652	0.0133734
chr22	22342858	22343824	0	1	0	1	-0.255146	0.0907296	-0.311002	0.0306767	-0.252862	0.0899251
chr22	22357018	22358630	1	1	1	3	-0.445211	0.00108989	-0.419395	0.00223967	-0.436264	0.00104892
chr22	22394877	22395599	1	1	1	3	-0.392421	0.00438401	-0.383243	0.00569333	-0.390523	0.0038069
chr22	22422813	22423047	1	1	1	3	-0.337562	0.0169103	-0.298922	0.0393274	-0.325159	0.020363
chr22	22427147	22427721	1	1	1	3	-0.35287	0.0117534	-0.370079	0.00789065	-0.361631	0.00826128
chr22	22564346	22565717	1	1	1	3	-0.450255	0.000957901	-0.471654	0.000520365	-0.460209	0.000522932
chr22	22604141	22605298	1	1	1	3	-0.293492	0.0440125	-0.301362	0.0374357	-0.295613	0.0394586
chr22	22646820	22648646	0	1	0	1	-0.260613	0.0822319	-0.33395	0.0184878	-0.264857	0.0724061
chr22	22712216	22712621	1	1	1	3	-0.345449	0.0140085	-0.364162	0.00912487	-0.343197	0.0132005
chr22	22714791	22715428	1	1	1	3	-0.314041	0.0286689	-0.300094	0.0384368	-0.335769	0.0158233
chr22	22745791	22746625	1	1	1	3	-0.345705	0.0139239	-0.33466	0.0182125	-0.338513	0.0148058
chr22	22758235	22759417	1	1	1	3	-0.349853	0.0126313	-0.312023	0.0299687	-0.331866	0.0173799
chr22	22774010	22775120	1	1	1	3	-0.383478	0.00551795	-0.398353	0.00387027	-0.397304	0.00317154
chr22	22785649	22786607	1	1	1	3	-0.366135	0.00846767	-0.380325	0.00613031	-0.361453	0.00829921
chr22	22788235	22788937	1	1	1	3	-0.323345	0.0232983	-0.381895	0.0058774	-0.335221	0.0160333
chr22	22810039	22810892	0	1	0	1	-0.237119	0.122379	-0.301514	0.0373209	-0.251049	0.0929299
chr22	22837967	22838944	0	0	1	1	-0.28627	0.0508245	-0.271373	0.0669305	-0.293283	0.0414391
chr22	22880688	22881403	1	1	1	3	-0.342019	0.0151998	-0.372877	0.00734817	-0.369465	0.0067084
chr22	22928545	22929191	0	1	1	2	-0.284419	0.0527193	-0.288565	0.0481902	-0.31087	0.0282843
chr22	22934938	22936180	1	1	1	3	-0.377369	0.00645393	-0.418885	0.00225895	-0.383365	0.0046136
chr22	22941057	22943114	1	1	1	3	-0.366578	0.00837747	-0.365119	0.00890893	-0.381913	0.0047958
chr22	23069855	23070563	1	1	1	3	-0.336754	0.0172423	-0.322229	0.023993	-0.354565	0.00989094
chr22	23115993	23116620	0	1	1	2	-0.279267	0.0582248	-0.302215	0.0367672	-0.287809	0.0463527
chr22	23128396	23128644	0	1	1	2	-0.272472	0.0662113	-0.292623	0.0445651	-0.290983	0.0434715
chr22	23137905	23138282	1	1	1	3	-0.351504	0.0121397	-0.3358	0.0177637	-0.37095	0.00644971
chr22	23145086	23145806	1	1	1	3	-0.302005	0.0369459	-0.325578	0.0223232	-0.329447	0.0183895
chr22	23151834	23153641	1	1	1	3	-0.356123	0.0108209	-0.384702	0.00548282	-0.371659	0.00632523
chr22	23162007	23162655	0	1	0	1	-0.223088	0.152021	-0.289123	0.0476795	-0.223963	0.145075
chr22	23180419	23182641	1	0	1	2	-0.343005	0.0148481	-0.279913	0.0570091	-0.340492	0.0141144
chr22	23216662	23216995	1	0	1	2	-0.317091	0.0267639	-0.261941	0.0791541	-0.306991	0.0308136
chr22	23219953	23220852	1	1	1	3	-0.375229	0.00679433	-0.324589	0.0228126	-0.377326	0.00542177
chr22	23263723	23264563	1	1	1	3	-0.30814	0.0324269	-0.310851	0.030756	-0.328918	0.018627
chr22	23278956	23279225	1	1	1	3	-0.382244	0.00570446	-0.386361	0.0052644	-0.403137	0.00267666
chr22	23311404	23311778	1	1	1	3	-0.303013	0.0361571	-0.331112	0.0197015	-0.309371	0.0292483
chr22	23385854	23386133	1	1	1	3	-0.3679	0.00811116	-0.405298	0.00324334	-0.380601	0.00496391
chr22	23431408	23432133	1	1	0	2	-0.288962	0.0481869	-0.324884	0.0226691	-0.277605	0.0567387
chr22	23433181	23433910	1	1	1	3	-0.422761	0.00200277	-0.434968	0.00144781	-0.432581	0.00115755
chr22	23452042	23452986	0	1	0	1	-0.261212	0.0813035	-0.342346	0.015287	-0.27138	0.0640769
chr22	23557091	23557564	1	1	1	3	-0.319628	0.0253339	-0.330665	0.0198869	-0.327697	0.0191523
chr22	23695968	23696788	1	1	1	3	-0.40846	0.00288247	-0.400099	0.00370303	-0.417402	0.0017868
chr22	23716917	23717665	1	1	1	3	-0.317555	0.0265076	-0.326072	0.0220766	-0.344799	0.0126898
chr22	23750792	23751600	1	1	1	3	-0.403426	0.00327114	-0.399134	0.00379414	-0.417517	0.00178293
chr22	23767684	23768549	1	1	1	3	-0.435324	0.00142335	-0.428892	0.00170734	-0.469729	0.000400403
chr22	23778989	23779432	1	1	1	3	-0.378311	0.00630024	-0.378012	0.00648259	-0.369061	0.00678082
chr22	23786712	23787671	1	1	1	3	-0.421664	0.00205744	-0.419587	0.00223073	-0.432148	0.00117152
chr22	23838591	23839531	1	1	1	3	-0.342183	0.0151425	-0.328145	0.0210431	-0.369642	0.00667313
chr22	23848975	23849888	1	1	1	3	-0.303242	0.0359965	-0.294927	0.0425801	-0.306719	0.0310047
chr22	23857134	23858450	1	1	1	3	-0.294761	0.0429025	-0.292519	0.0446572	-0.310422	0.028559
chr22	23893901	23895309	1	1	1	3	-0.428965	0.00168671	-0.383371	0.0056764	-0.45056	0.00068629
chr22	23913697	23914251	1	0	1	2	-0.299964	0.0385626	-0.252835	0.0929799	-0.323681	0.0210765
chr22	23930180	23930536	0	1	0	1	-0.222354	0.153642	-0.298835	0.039391	-0.238814	0.114371
chr22	24010982	24011690	1	1	1	3	-0.339017	0.0163361	-0.337467	0.0170919	-0.353659	0.0101257
chr22	24146025	24146605	0	1	1	2	-0.283582	0.0536153	-0.293078	0.0441502	-0.289314	0.0449784
chr22	24155746	24157397	1	0	1	2	-0.34339	0.0146963	-0.2839	0.0528122	-0.355694	0.00961402
chr22	24259107	24259726	1	0	1	2	-0.326651	0.0216557	-0.261287	0.0800377	-0.312825	0.027073
chr22	24270492	24271496	1	1	1	3	-0.332207	0.019121	-0.309168	0.0318428	-0.354884	0.00981364
chr22	24433750	24435058	1	1	1	3	-0.366828	0.0083196	-0.35264	0.012008	-0.378835	0.00521098
chr22	24503244	24503924	1	1	1	3	-0.358565	0.0101763	-0.338025	0.0168722	-0.388518	0.00401717
chr22	24554503	24556095	1	1	1	3	-0.446629	0.00104939	-0.431483	0.00158668	-0.461726	0.00050087
chr22	24588168	24588799	1	1	1	3	-0.33747	0.0169354	-0.352258	0.0121152	-0.347033	0.0120417
chr22	24589557	24589940	1	1	1	3	-0.329324	0.0204083	-0.343965	0.0147335	-0.332754	0.017022
chr22	24601183	24601925	1	1	1	3	-0.337701	0.0168421	-0.403887	0.00336077	-0.366737	0.00720497
chr22	24622832	24623540	0	1	1	2	-0.276172	0.0617678	-0.291212	0.0458039	-0.284389	0.0496376
chr22	24629037	24629706	1	1	1	3	-0.34189	0.0152421	-0.376665	0.00669522	-0.33992	0.0143018
chr22	24806012	24806979	1	1	1	3	-0.370375	0.00764486	-0.327276	0.0214901	-0.378835	0.00521098
chr22	24833802	24834349	0	1	0	1	-0.259137	0.0844663	-0.308108	0.0325538	-0.263128	0.0747984
chr22	24844583	24845731	1	1	1	3	-0.355913	0.0108698	-0.355335	0.011283	-0.355964	0.00955
chr22	24975803	24977090	1	0	1	2	-0.304799	0.0348012	-0.274348	0.0633665	-0.286453	0.0476451
chr22	24977348	24977961	1	1	1	3	-0.387279	0.00502973	-0.39128	0.00462944	-0.393879	0.00348959
chr22	24982391	24983050	1	1	1	3	-0.401937	0.00341022	-0.416278	0.00242587	-0.388968	0.00397128
chr22	25067659	25068533	1	0	1	2	-0.294796	0.0428728	-0.275352	0.0621517	-0.317182	0.0244768
chr22	25096110	25096421	1	1	1	3	-0.31422	0.028568	-0.319486	0.0254503	-0.294378	0.0404942
chr22	25110652	25111659	1	1	1	3	-0.418569	0.00222746	-0.463713	0.000635975	-0.415867	0.00186692
chr22	25113206	25114533	1	1	1	3	-0.333501	0.0185619	-0.354642	0.0114391	-0.332269	0.0172065
chr22	25131080	25131891	0	1	0	1	-0.271188	0.0678291	-0.307749	0.0328123	-0.277341	0.0570115
chr22	25161232	25162316	1	1	1	3	-0.306629	0.0334722	-0.287879	0.048814	-0.297843	0.0376025
chr22	25166798	25167212	0	1	1	2	-0.284341	0.052818	-0.316448	0.0271951	-0.286319	0.0477762
chr22	25186682	25187107	0	1	1	2	-0.270116	0.0691873	-0.358015	0.0105927	-0.291782	0.0427297
chr22	25312296	25313011	0	1	0	1	-0.261413	0.0810442	-0.295438	0.0421583	-0.246511	0.100647
chr22	25563782	25565568	1	1	1	3	-0.377065	0.00649404	-0.382629	0.00577935	-0.397671	0.00313944
chr22	25716795	25717313	0	1	0	1	-0.271784	0.067058	-0.301458	0.0373708	-0.283233	0.0508384
chr22	25772340	25772571	1	1	1	3	-0.291644	0.0456758	-0.290973	0.0460103	-0.288276	0.045889
chr22	25779601	25780336	1	1	1	3	-0.365392	0.00862084	-0.354873	0.0113829	-0.356733	0.00936539
chr22	26041835	26042363	1	1	1	3	-0.308787	0.0319844	-0.287456	0.0492385	-0.301106	0.03504
chr22	26247858	26248226	0	1	0	1	-0.262075	0.080157	-0.307574	0.0329426	-0.273057	0.0620312
chr22	26428344	26429554	1	1	1	3	-0.375779	0.00671186	-0.336701	0.0173962	-0.387297	0.00416184
chr22	26483307	26484168	1	1	1	3	-0.392302	0.00439391	-0.388713	0.00494138	-0.398717	0.00304144
chr22	26503076	26503353	1	1	1	3	-0.293783	0.043772	-0.331207	0.0196636	-0.310839	0.0283002
chr22	26542766	26543186	1	1	1	3	-0.330677	0.0197955	-0.330896	0.0197897	-0.355973	0.00954761
chr22	26573230	26573632	1	1	1	3	-0.349744	0.0126568	-0.344754	0.0144657	-0.352597	0.0104386
chr22	26579137	26579744	1	1	1	3	-0.478872	0.000452292	-0.45652	0.000788388	-0.480616	0.00029681
chr22	26589369	26590467	1	1	1	3	-0.367806	0.00812775	-0.349515	0.0129376	-0.388562	0.00401241
chr22	26597096	26597342	1	1	1	3	-0.39206	0.00442419	-0.373053	0.00731373	-0.412944	0.00204309
chr22	26672321	26673275	1	1	1	3	-0.356098	0.0108284	-0.344539	0.0145383	-0.370132	0.00659428
chr22	27009731	27010303	1	1	1	3	-0.398046	0.00377772	-0.402715	0.003462	-0.397153	0.00318623
chr22	27124245	27124874	1	1	1	3	-0.323984	0.0229609	-0.33458	0.0182463	-0.344976	0.0126432
chr22	27150239	27150961	1	1	1	3	-0.480429	0.000431611	-0.469485	0.000546638	-0.491662	0.000215819
chr22	27181633	27182002	0	1	0	1	-0.253017	0.0941435	-0.342538	0.0152377	-0.250555	0.093755
chr22	27224252	27225184	1	1	1	3	-0.300723	0.0379581	-0.35142	0.0123519	-0.303278	0.033454
chr22	27238936	27239711	0	1	0	1	-0.231817	0.133116	-0.31337	0.0291183	-0.242585	0.10755
chr22	27359269	27359741	1	1	1	3	-0.516115	0.000151748	-0.54183	4.84386e-05	-0.512426	0.000117468
chr22	27385568	27386557	1	1	1	3	-0.363831	0.00893053	-0.385659	0.00535236	-0.364703	0.00761807
chr22	27405850	27406218	1	1	1	3	-0.366305	0.00843434	-0.426906	0.0018104	-0.382139	0.00476305
chr22	27429572	27430013	1	1	1	3	-0.3389	0.0163827	-0.351971	0.0121959	-0.349228	0.0113805
chr22	27669364	27670449	1	1	1	3	-0.387928	0.00494595	-0.402005	0.00352511	-0.395671	0.00332227
chr22	27685465	27685938	0	1	0	1	-0.239652	0.117585	-0.315276	0.0278926	-0.233824	0.124119
chr22	27709910	27710502	0	1	1	2	-0.278959	0.058602	-0.309264	0.0317817	-0.293881	0.0409167
chr22	27717968	27718747	1	1	1	3	-0.316825	0.0269306	-0.374735	0.00701724	-0.331054	0.0176965
chr22	27726617	27727003	1	1	1	3	-0.434372	0.00145712	-0.420663	0.00217065	-0.446688	0.000767833
chr22	27918514	27920180	1	0	1	2	-0.297277	0.040701	-0.259341	0.0828469	-0.324579	0.0206503
chr22	28003090	28003802	1	1	1	3	-0.289981	0.0472369	-0.308778	0.0320937	-0.304436	0.0325933
chr22	28139759	28140449	1	1	1	3	-0.309116	0.031773	-0.306673	0.0335612	-0.317092	0.0245291
chr22	28552840	28554103	1	1	1	3	-0.303385	0.0358924	-0.300684	0.0379546	-0.301306	0.0348791
chr22	28741625	28742670	1	1	1	3	-0.332754	0.0188894	-0.300852	0.0378123	-0.358687	0.00892392
chr22	28749070	28749432	1	1	1	3	-0.373105	0.00714729	-0.403392	0.00340468	-0.388485	0.00402206
chr22	28772563	28773409	1	1	1	3	-0.376668	0.00655303	-0.339667	0.0162653	-0.392795	0.00359325
chr22	28799846	28800925	1	1	1	3	-0.36151	0.00946172	-0.352664	0.0120019	-0.383304	0.00462309
chr22	28811714	28812281	1	1	1	3	-0.348786	0.01294	-0.366275	0.00865685	-0.354548	0.00989385
chr22	28882890	28884313	1	1	1	3	-0.450875	0.0009459	-0.467803	0.000572187	-0.47697	0.00032582
chr22	28935372	28935657	1	1	1	3	-0.299243	0.0391444	-0.325411	0.0224124	-0.290632	0.0437971
chr22	29072674	29073548	1	1	1	3	-0.417992	0.00225737	-0.439648	0.00126565	-0.441092	0.000915493
chr22	29167273	29167911	1	1	1	3	-0.340305	0.0158268	-0.315412	0.0278134	-0.344692	0.0127153
chr22	29210838	29211650	0	1	0	1	-0.282295	0.0549745	-0.309687	0.031509	-0.277249	0.0571079
chr22	29244941	29246210	1	1	1	3	-0.386215	0.0051699	-0.395435	0.00416793	-0.393774	0.0034965
chr22	29267691	29268865	1	1	1	3	-0.309741	0.0313606	-0.296187	0.0415361	-0.332959	0.016946
chr22	29302744	29303908	1	1	1	3	-0.300964	0.0377848	-0.321838	0.0241867	-0.318591	0.0236604
chr22	29314792	29315657	1	0	1	2	-0.307872	0.0325962	-0.28323	0.0535031	-0.312638	0.0271935
chr22	29388094	29388844	1	1	1	3	-0.342097	0.0151747	-0.340217	0.016068	-0.356703	0.00937434
chr22	29414922	29416017	0	0	1	1	-0.259425	0.0840313	-0.264221	0.0760494	-0.289978	0.0443983
chr22	29553380	29553995	0	0	1	1	-0.282226	0.0550321	-0.251998	0.0943418	-0.304955	0.0322203
chr22	29603185	29604096	1	1	1	3	-0.334344	0.0181926	-0.326702	0.0217743	-0.354921	0.00980575
chr22	29695142	29695907	1	1	1	3	-0.308676	0.032052	-0.309105	0.0318831	-0.284634	0.0494155
chr22	29712808	29713388	1	1	1	3	-0.288884	0.0482578	-0.305875	0.0341191	-0.295678	0.0393987
chr22	29751169	29751515	1	1	1	3	-0.470618	0.000561682	-0.471208	0.000525582	-0.47389	0.000355862
chr22	29766266	29767762	1	1	1	3	-0.443602	0.00113719	-0.379711	0.0062226	-0.44973	0.000700997
chr22	29799123	29799635	1	1	1	3	-0.405609	0.00310019	-0.377135	0.00662311	-0.419549	0.00167743
chr22	29837965	29838666	1	1	1	3	-0.46159	0.000712235	-0.443826	0.00113585	-0.478907	0.000310243
chr22	29855579	29856252	1	1	1	3	-0.378714	0.00623153	-0.357122	0.0108067	-0.383289	0.00462506
chr22	29872790	29873558	0	1	0	1	-0.259487	0.0839321	-0.297774	0.0402348	-0.264779	0.072513
chr22	29882975	29883898	1	1	1	3	-0.556226	4.86954e-05	-0.568454	1.85802e-05	-0.569994	1.84293e-05
chr22	30196189	30196920	0	0	1	1	-0.284934	0.0521863	-0.285104	0.0515648	-0.302075	0.0343307
chr22	30212503	30213032	1	1	1	3	-0.351088	0.0122584	-0.340792	0.0158561	-0.361872	0.00820895
chr22	30265645	30266442	1	1	1	3	-0.472621	0.000538011	-0.459702	0.000719641	-0.49485	0.000199264
chr22	30266662	30267459	1	1	1	3	-0.402951	0.00330742	-0.333073	0.018853	-0.419697	0.00167246
chr22	30270842	30271242	1	1	1	3	-0.294799	0.0428716	-0.295438	0.0421583	-0.315223	0.0256028
chr22	30287889	30288252	1	1	1	3	-0.452175	0.000916704	-0.412634	0.00267199	-0.452663	0.000649144
chr22	30289210	30290077	1	1	1	3	-0.404706	0.00316556	-0.408392	0.00298836	-0.42593	0.00139801
chr22	30302328	30302847	1	1	1	3	-0.291219	0.0461026	-0.308371	0.032358	-0.315385	0.0255083
chr22	30305559	30305947	1	1	1	3	-0.470333	0.000568374	-0.482754	0.000375298	-0.477488	0.000322584
chr22	30310270	30310786	1	1	1	3	-0.35293	0.01174	-0.420065	0.00220485	-0.360822	0.0084278
chr22	30326507	30327384	1	1	1	3	-0.389507	0.0047381	-0.421708	0.00210406	-0.405596	0.00249364
chr22	30356509	30357410	1	1	1	3	-0.427756	0.00174628	-0.388841	0.004923	-0.442063	0.00088681
chr22	30423349	30424427	1	1	1	3	-0.367731	0.00813735	-0.351572	0.0123036	-0.389489	0.00392012
chr22	30435634	30436321	1	1	1	3	-0.307069	0.0331682	-0.313705	0.0289093	-0.336357	0.0156016
chr22	30442410	30442716	1	1	1	3	-0.35648	0.0107128	-0.396671	0.00403627	-0.385702	0.00434484
chr22	30461183	30462265	0	1	0	1	-0.246339	0.1054	-0.305253	0.0345696	-0.241716	0.109116
chr22	30546966	30548168	1	1	1	3	-0.314985	0.0280666	-0.320969	0.0246451	-0.320182	0.0228031
chr22	30591824	30592353	1	1	1	3	-0.365457	0.00860418	-0.343064	0.015065	-0.380788	0.00493818
chr22	30609345	30609639	1	1	1	3	-0.329098	0.0205157	-0.359984	0.0101226	-0.367358	0.00709291
chr22	30610301	30610753	1	1	1	3	-0.343725	0.0145867	-0.332922	0.0189084	-0.36586	0.00738741
chr22	30615241	30615975	1	1	1	3	-0.390382	0.00462182	-0.41922	0.00224938	-0.389604	0.00390963
chr22	30634515	30636252	1	1	1	3	-0.4086	0.00286889	-0.394414	0.00427717	-0.43934	0.000966215
chr22	30649342	30649883	1	1	1	3	-0.323848	0.0230258	-0.333727	0.0185869	-0.340402	0.0141445
chr22	30667515	30668389	1	1	1	3	-0.52816	0.000105356	-0.490121	0.000304358	-0.540038	4.63987e-05
chr22	30767862	30768150	0	1	0	1	-0.231608	0.133558	-0.293389	0.0439098	-0.247724	0.0985667
chr22	30770895	30772169	1	1	1	3	-0.341712	0.0153045	-0.343208	0.0150066	-0.337304	0.0152344
chr22	30860353	30861195	1	1	1	3	-0.318254	0.0260732	-0.324462	0.0228874	-0.299615	0.0362074
chr22	30907828	30908560	1	1	1	3	-0.298234	0.0399344	-0.310269	0.0311147	-0.313571	0.0266197
chr22	31080930	31081500	1	1	1	3	-0.353202	0.0116587	-0.377558	0.0065537	-0.379125	0.00516711
chr22	31084656	31085526	0	0	1	1	-0.265693	0.0750408	-0.24459	0.106767	-0.301362	0.0348401
chr22	31107281	31107911	1	1	1	3	-0.338469	0.0165548	-0.294162	0.0432341	-0.354509	0.00990535
chr22	31160067	31160867	1	1	1	3	-0.313884	0.0287586	-0.347745	0.0135141	-0.327419	0.0192884
chr22	31211943	31212654	1	1	1	3	-0.38563	0.00524602	-0.341605	0.0155656	-0.404463	0.00257624
chr22	31230440	31231447	1	1	1	3	-0.502584	0.000230237	-0.480066	0.000400592	-0.520971	8.81638e-05
chr22	31290263	31291410	1	1	1	3	-0.454482	0.000870806	-0.464566	0.00062029	-0.463935	0.000469949
chr22	31292320	31292612	1	1	1	3	-0.352706	0.0117912	-0.325841	0.0221992	-0.349359	0.0113427
chr22	31345389	31346487	1	1	1	3	-0.384531	0.00538377	-0.368699	0.00815866	-0.406462	0.0024307
chr22	31399211	31400013	1	1	1	3	-0.457734	0.000792012	-0.442583	0.00117695	-0.46871	0.000410989
chr22	31489686	31490929	1	1	1	3	-0.522295	0.000126917	-0.491309	0.000295272	-0.532591	6.19989e-05
chr22	31496043	31497093	1	1	1	3	-0.484006	0.000392149	-0.4518	0.000907463	-0.490681	0.000221292
chr22	31526255	31526629	1	1	1	3	-0.298745	0.0395386	-0.301155	0.0375852	-0.311715	0.0277375
chr22	31629961	31631197	1	0	1	2	-0.304019	0.0353978	-0.241823	0.111736	-0.312492	0.0272816
chr22	31637463	31638760	1	1	1	3	-0.501503	0.000236432	-0.511108	0.000148979	-0.514414	0.000109868
chr22	31661920	31662604	1	1	1	3	-0.400157	0.00356482	-0.38585	0.00533229	-0.408096	0.00232545
chr22	31749722	31750360	1	0	1	2	-0.340549	0.0157456	-0.277984	0.0590606	-0.356451	0.00943077
chr22	31753576	31754436	1	1	1	3	-0.328048	0.0210074	-0.316081	0.0274345	-0.355856	0.00957321
chr22	31871412	31871925	0	1	0	1	-0.276778	0.0610851	-0.318202	0.0261613	-0.280837	0.053326
chr22	31943835	31945191	0	0	1	1	-0.280952	0.0563892	-0.246328	0.10372	-0.301363	0.0348401
chr22	31970198	31971073	1	1	1	3	-0.430861	0.00160701	-0.397627	0.00394214	-0.431651	0.00118907
chr22	32050789	32051293	1	1	1	3	-0.291013	0.046292	-0.296036	0.0416665	-0.287665	0.0464997
chr22	32076016	32076248	0	1	0	1	-0.205657	0.195646	-0.287257	0.0494206	-0.214105	0.168552
chr22	32123365	32124323	0	1	0	1	-0.252443	0.0950939	-0.286962	0.049714	-0.270624	0.0650113
chr22	32132229	32132840	0	0	1	1	-0.280325	0.0570591	-0.286388	0.0502797	-0.289077	0.0451996
chr22	32144382	32145235	1	1	1	3	-0.460302	0.000737019	-0.457645	0.000763945	-0.481923	0.000287471
chr22	32157638	32157990	1	0	1	2	-0.288801	0.0483459	-0.27666	0.0605873	-0.302928	0.0337221
chr22	32340231	32341713	1	1	1	3	-0.328742	0.0206644	-0.338017	0.0168749	-0.319926	0.0229344
chr22	32474437	32475749	1	1	1	3	-0.3659	0.00851467	-0.352321	0.0120936	-0.389666	0.00390304
chr22	32542370	32543246	1	1	1	3	-0.413339	0.00254162	-0.415145	0.00250442	-0.415467	0.00188484
chr22	32605279	32606433	0	1	1	2	-0.266422	0.0740617	-0.315109	0.0280077	-0.291227	0.0432326
chr22	32624368	32625136	1	0	0	1	-0.288327	0.048803	-0.280455	0.0564141	-0.277306	0.0570494
chr22	32671242	32671946	0	1	1	2	-0.278263	0.0594135	-0.299169	0.0391347	-0.290664	0.0437729
chr22	32761438	32761641	1	1	1	3	-0.403055	0.00329801	-0.411613	0.00274422	-0.412367	0.0020713
chr22	32858035	32858636	1	1	1	3	-0.346721	0.0135858	-0.383706	0.00562526	-0.37121	0.00640412
chr22	33223530	33224141	1	1	1	3	-0.323087	0.0234273	-0.326575	0.0218343	-0.318717	0.0235892
chr22	33315917	33316471	1	1	1	3	-0.313952	0.0287179	-0.32868	0.0207823	-0.325854	0.0199941
chr22	33492157	33492569	1	0	1	2	-0.315338	0.0278525	-0.260561	0.0810856	-0.302161	0.0342693
chr22	33582645	33583233	1	1	1	3	-0.445754	0.00107226	-0.439361	0.00127688	-0.446732	0.000767833
chr22	34019219	34019680	1	1	1	3	-0.342682	0.0149555	-0.343415	0.0149292	-0.355429	0.00968201
chr22	34931687	34932710	1	1	1	3	-0.342909	0.0148814	-0.317094	0.0268023	-0.322724	0.0215322
chr22	35099791	35100176	1	1	1	3	-0.349394	0.0127584	-0.329724	0.0203087	-0.323151	0.0213307
chr22	35210424	35211262	1	1	1	3	-0.424939	0.00188905	-0.399007	0.00380827	-0.416152	0.00184976
chr22	35257218	35258031	0	0	1	1	-0.279682	0.0577634	-0.226968	0.141149	-0.297913	0.0375421
chr22	35299330	35300727	1	1	1	3	-0.415718	0.00238991	-0.400976	0.00362258	-0.442381	0.000877866
chr22	35301571	35301821	1	1	1	3	-0.41122	0.00268605	-0.403998	0.00335151	-0.405701	0.00248564
chr22	35350650	35351194	1	1	1	3	-0.289725	0.0474864	-0.311433	0.0303877	-0.333841	0.0165788
chr22	35352393	35353134	1	1	1	3	-0.457414	0.000798937	-0.436435	0.00138525	-0.478444	0.000314933
chr22	35380880	35381443	1	1	1	3	-0.437823	0.00132933	-0.439927	0.0012566	-0.456232	0.000591388
chr22	35410056	35410687	1	1	1	3	-0.403686	0.00325348	-0.370158	0.00787452	-0.407474	0.00236925
chr22	35540024	35541124	1	1	1	3	-0.320077	0.0250692	-0.338248	0.0167859	-0.34293	0.0132836
chr22	35553561	35554123	1	1	1	3	-0.317664	0.0264579	-0.318394	0.0260689	-0.314631	0.0259602
chr22	35578772	35579431	0	1	0	1	-0.249707	0.0995014	-0.289673	0.0471552	-0.269671	0.0661902
chr22	35588758	35589709	1	1	1	3	-0.409105	0.00283843	-0.402372	0.00349167	-0.43318	0.00113626
chr22	35602246	35602654	1	1	1	3	-0.322992	0.0234826	-0.329357	0.0204755	-0.344471	0.0127874
chr22	35648062	35649086	1	1	1	3	-0.337583	0.0169013	-0.3478	0.0134972	-0.374517	0.00586098
chr22	35660219	35661110	0	0	1	1	-0.270821	0.0683206	-0.240412	0.114284	-0.292479	0.0421127
chr22	36042134	36042774	1	1	1	3	-0.306884	0.0332941	-0.359593	0.0102189	-0.314918	0.0257986
chr22	36123882	36124417	1	1	1	3	-0.424859	0.0018924	-0.424315	0.00196007	-0.44813	0.000737083
chr22	36154929	36155980	1	1	1	3	-0.315533	0.0277315	-0.297734	0.0402746	-0.296619	0.0386131
chr22	36160212	36160963	1	1	1	3	-0.347556	0.0133236	-0.342067	0.0153865	-0.3674	0.00708566
chr22	36238778	36239937	1	1	1	3	-0.480947	0.000425316	-0.471726	0.000520365	-0.48934	0.000230696
chr22	36252812	36253807	1	1	1	3	-0.586129	1.45862e-05	-0.588962	7.03066e-06	-0.599013	5.68228e-06
chr22	36301433	36301741	1	1	1	3	-0.37241	0.00726591	-0.358509	0.0104875	-0.386503	0.00424972
chr22	36331090	36332486	1	1	1	3	-0.302911	0.0362413	-0.306928	0.0333982	-0.328633	0.0187444
chr22	36334885	36335306	1	1	1	3	-0.391885	0.00444305	-0.39675	0.00402893	-0.398103	0.00309619
chr22	36365021	36365376	1	0	1	2	-0.293436	0.0440619	-0.277537	0.0595382	-0.307265	0.0306436
chr22	36370390	36370726	1	1	1	3	-0.330016	0.0200881	-0.305038	0.0347245	-0.349175	0.0113933
chr22	36377245	36377453	1	1	1	3	-0.424583	0.00190736	-0.404477	0.00331742	-0.42987	0.00124999
chr22	36386588	36388397	1	1	1	3	-0.363126	0.00908057	-0.358621	0.0104548	-0.388017	0.00407699
chr22	36405303	36406332	1	1	1	3	-0.372483	0.00725457	-0.304735	0.0349526	-0.382701	0.00469315
chr22	36409991	36410532	0	1	1	2	-0.283575	0.0536189	-0.324358	0.0229292	-0.288713	0.0454785
chr22	36423367	36424003	1	1	1	3	-0.460048	0.000744566	-0.443994	0.00113162	-0.47927	0.000306898
chr22	36451738	36452135	1	1	1	3	-0.523492	0.000123255	-0.533179	6.60887e-05	-0.530035	6.65191e-05
chr22	36454876	36455679	1	1	1	3	-0.419765	0.00216382	-0.385978	0.00531647	-0.41839	0.0017352
chr22	36470217	36470516	1	1	1	3	-0.41605	0.00236749	-0.404469	0.00331742	-0.419546	0.00167743
chr22	36481227	36482245	0	1	1	2	-0.272524	0.0661551	-0.289888	0.0469676	-0.287306	0.0468604
chr22	36493707	36494103	1	1	1	3	-0.375749	0.00671889	-0.353406	0.0117923	-0.396634	0.00322739
chr22	36528856	36529649	1	1	1	3	-0.464148	0.000659288	-0.455045	0.000824811	-0.480942	0.000293958
chr22	36649581	36650339	1	1	1	3	-0.383515	0.00551466	-0.331853	0.0193798	-0.351218	0.0108328
chr22	36775922	36776593	1	1	1	3	-0.376677	0.00655174	-0.375397	0.00690635	-0.401406	0.00281247
chr22	36781831	36782400	1	1	1	3	-0.335229	0.0178268	-0.35339	0.0117923	-0.361338	0.00832438
chr22	36853441	36853774	1	1	1	3	-0.480049	0.00043569	-0.432257	0.0015572	-0.482119	0.000286221
chr22	36856270	36856634	1	1	1	3	-0.423027	0.0019912	-0.434202	0.00148008	-0.420492	0.00163455
chr22	36862186	36862931	1	1	1	3	-0.370807	0.00755901	-0.381752	0.0059022	-0.366659	0.00722006
chr22	36913080	36914574	1	1	1	3	-0.341508	0.0153888	-0.3502	0.0127217	-0.354859	0.00981944
chr22	36921468	36922747	1	1	1	3	-0.315663	0.0276412	-0.364393	0.00907522	-0.346612	0.0121598
chr22	36923303	36923746	1	1	1	3	-0.401787	0.00342314	-0.427441	0.00178496	-0.406671	0.00241624
chr22	37051634	37051960	1	1	1	3	-0.336468	0.01734	-0.314415	0.0284381	-0.354274	0.00996598
chr22	37079623	37080349	1	1	1	3	-0.452198	0.000916663	-0.442056	0.00119377	-0.464257	0.000464986
chr22	37148544	37150341	1	1	1	3	-0.475608	0.000490424	-0.470203	0.00053862	-0.506208	0.000136036
chr22	37166128	37167067	1	1	1	3	-0.348618	0.0129867	-0.354498	0.011482	-0.3572	0.00927688
chr22	37176389	37177166	1	1	1	3	-0.288228	0.0489008	-0.304121	0.0353946	-0.31473	0.0259039
chr22	37186366	37186644	1	1	1	3	-0.334066	0.0183124	-0.362631	0.00947449	-0.349205	0.011388
chr22	37199087	37199913	1	1	1	3	-0.409449	0.0028145	-0.382844	0.00574995	-0.438775	0.000982972
chr22	37218741	37219327	1	1	1	3	-0.305841	0.034044	-0.293189	0.0440583	-0.315262	0.0255776
chr22	37222461	37222927	1	1	1	3	-0.325331	0.0222837	-0.323146	0.0235299	-0.338733	0.0147281
chr22	37229905	37230562	1	1	1	3	-0.447251	0.00103533	-0.422617	0.00204946	-0.466578	0.000435117
chr22	37242413	37242855	1	1	1	3	-0.315067	0.0280073	-0.30066	0.0379758	-0.328475	0.0188139
chr22	37243633	37244787	0	0	1	1	-0.282763	0.0545091	-0.258464	0.0841412	-0.299956	0.0359388
chr22	37271344	37271638	1	1	1	3	-0.356503	0.0107064	-0.349666	0.0128981	-0.364702	0.00761807
chr22	37282269	37282639	1	1	1	3	-0.476568	0.000477772	-0.479883	0.000403914	-0.498992	0.000175099
chr22	37284274	37285333	1	1	1	3	-0.380882	0.00590259	-0.361348	0.00980143	-0.38469	0.00445863
chr22	37295390	37296066	1	1	1	3	-0.300522	0.0381099	-0.378451	0.00640702	-0.319379	0.023221
chr22	37300468	37301047	1	0	1	2	-0.299762	0.0387155	-0.27898	0.0579859	-0.31284	0.0270644
chr22	37306893	37307222	1	1	1	3	-0.373936	0.00700309	-0.368779	0.00814189	-0.384471	0.00448477
chr22	37309351	37310030	1	1	1	3	-0.298198	0.0399591	-0.295924	0.0417428	-0.318178	0.0238989
chr22	37311076	37311644	0	0	1	1	-0.270193	0.0690914	-0.237223	0.120246	-0.297085	0.0382168
chr22	37370405	37370699	1	1	1	3	-0.339781	0.0160398	-0.366371	0.00864216	-0.354609	0.00987994
chr22	37416509	37417112	0	1	0	1	-0.236004	0.124548	-0.300469	0.0381385	-0.272266	0.0629762
chr22	37424018	37424505	1	1	1	3	-0.36867	0.00795861	-0.352385	0.012079	-0.348552	0.0115704
chr22	37457127	37457767	1	1	1	3	-0.336963	0.0171533	-0.36531	0.00887124	-0.361003	0.00839787
chr22	37484303	37485733	1	1	1	3	-0.289566	0.0476461	-0.293109	0.0441213	-0.316531	0.0248504
chr22	37486173	37486619	1	1	1	3	-0.475374	0.000493159	-0.466296	0.000595941	-0.494223	0.000201134
chr22	37538600	37539238	1	0	1	2	-0.308968	0.0318682	-0.278175	0.0588603	-0.331332	0.0175827
chr22	37566379	37566831	1	1	1	3	-0.403634	0.00325529	-0.400984	0.00362196	-0.402784	0.00270104
chr22	37592522	37592751	1	1	1	3	-0.314047	0.0286681	-0.330553	0.0199408	-0.336594	0.0155056
chr22	37608375	37609305	1	1	1	3	-0.401286	0.00347331	-0.364983	0.00894206	-0.418758	0.00171677
chr22	37623504	37623973	1	1	1	3	-0.408792	0.00285631	-0.41442	0.00254641	-0.430916	0.001216
chr22	37627353	37627914	1	1	1	3	-0.338779	0.0164354	-0.313004	0.029359	-0.34643	0.0122012
chr22	37633188	37634383	1	1	1	3	-0.365874	0.00851882	-0.359115	0.0103371	-0.395633	0.00332522
chr22	37640441	37640746	1	1	1	3	-0.309611	0.0314374	-0.313251	0.0291971	-0.333429	0.0167528
chr22	37643235	37643688	1	1	1	3	-0.456272	0.000824216	-0.461783	0.000679793	-0.467671	0.000420556
chr22	37658217	37659359	1	0	1	2	-0.312658	0.0295222	-0.271461	0.0668307	-0.334437	0.0163434
chr22	37674957	37675406	1	1	1	3	-0.295232	0.0424877	-0.356141	0.0110638	-0.320195	0.0227966
chr22	37676944	37677662	1	1	1	3	-0.401581	0.00344061	-0.392588	0.00448047	-0.423454	0.00149857
chr22	37696615	37697233	1	1	1	3	-0.428955	0.00168687	-0.441442	0.00120354	-0.448037	0.000739875
chr22	37739187	37740085	1	1	1	3	-0.369489	0.00779395	-0.383849	0.0056048	-0.395723	0.00331791
chr22	37807597	37808294	0	0	1	1	-0.267479	0.0727014	-0.266757	0.0727638	-0.2927	0.0419372
chr22	37843801	37844680	1	1	1	3	-0.368585	0.00797273	-0.387302	0.00513824	-0.399126	0.00300459
chr22	37849220	37850034	1	1	1	3	-0.366294	0.00843547	-0.35449	0.0114846	-0.374431	0.00587402
chr22	37863448	37863746	1	0	1	2	-0.307917	0.0325685	-0.27776	0.0592893	-0.302631	0.0339187
chr22	37905980	37907189	1	1	1	3	-0.373879	0.00700773	-0.374879	0.00699389	-0.378655	0.00523685
chr22	37933665	37934320	1	1	1	3	-0.452761	0.000905676	-0.458179	0.000750867	-0.469845	0.000400403
chr22	37953160	37954226	1	1	1	3	-0.381994	0.00574545	-0.385268	0.00540215	-0.395623	0.00332522
chr22	37982150	37982641	1	1	1	3	-0.381773	0.00578149	-0.419029	0.00225371	-0.374231	0.0058985
chr22	37994164	37994382	1	0	1	2	-0.30813	0.0324319	-0.245116	0.105807	-0.307479	0.0304922
chr22	37999943	38000305	1	1	1	3	-0.417831	0.00226847	-0.423837	0.00198232	-0.416914	0.00181171
chr22	38052078	38052802	1	1	1	3	-0.465273	0.000639952	-0.48143	0.00038709	-0.490783	0.000221063
chr22	38125104	38125453	0	1	0	1	-0.227421	0.142462	-0.300756	0.0379003	-0.253748	0.0885464
chr22	38142973	38143811	1	1	1	3	-0.333852	0.0184038	-0.32207	0.02408	-0.328793	0.018675
chr22	38180083	38180334	1	1	1	3	-0.405722	0.00309026	-0.422417	0.00205838	-0.41893	0.00170794
chr22	38201594	38203365	1	1	1	3	-0.462633	0.000689938	-0.421604	0.00210898	-0.481506	0.000289571
chr22	38213854	38214951	1	1	1	3	-0.403627	0.00325549	-0.447829	0.00100772	-0.423092	0.00151275
chr22	38230161	38230401	1	1	1	3	-0.299125	0.0392378	-0.338695	0.016608	-0.334293	0.0164091
chr22	38260333	38260927	1	1	1	3	-0.336266	0.0174228	-0.335752	0.0177811	-0.324534	0.0206711
chr22	38267186	38267374	1	1	1	3	-0.291798	0.0455306	-0.299656	0.0387767	-0.315586	0.0253842
chr22	38314869	38315417	1	1	1	3	-0.320871	0.0246367	-0.359378	0.0102734	-0.341709	0.0136921
chr22	38316790	38317653	1	1	1	3	-0.363902	0.00891659	-0.323601	0.0233074	-0.364399	0.0076733
chr22	38327414	38328155	1	1	1	3	-0.296995	0.0409338	-0.32144	0.0243956	-0.313458	0.0266912
chr22	38444439	38445251	1	1	1	3	-0.421062	0.00209186	-0.451473	0.000916069	-0.453418	0.000636454
chr22	38505603	38506921	1	1	1	3	-0.414564	0.00246131	-0.436291	0.00138997	-0.43377	0.00111966
chr22	38569639	38570747	0	0	1	1	-0.286598	0.0504826	-0.23869	0.117446	-0.298684	0.0369459
chr22	38656059	38657069	1	1	1	3	-0.326808	0.0215893	-0.292751	0.0444518	-0.335633	0.0158742
chr22	38681718	38682472	1	1	1	3	-0.409349	0.00282091	-0.366594	0.00859317	-0.432655	0.0011551
chr22	38700459	38701516	1	1	1	3	-0.384776	0.00535156	-0.350432	0.0126456	-0.400012	0.0029279
chr22	38705404	38706676	1	1	1	3	-0.364229	0.00885084	-0.36114	0.00984645	-0.388276	0.00404719
chr22	38748552	38748849	1	1	1	3	-0.326441	0.0217516	-0.337395	0.0171218	-0.332475	0.0171293
chr22	38751659	38752303	1	1	1	3	-0.384044	0.00544726	-0.357417	0.0107413	-0.41039	0.00218254
chr22	38755188	38756441	1	1	1	3	-0.46885	0.000593643	-0.464207	0.000626648	-0.495035	0.000197782
chr22	38793864	38794389	1	1	1	3	-0.321794	0.0241179	-0.289394	0.0474321	-0.331786	0.0174095
chr22	38871800	38872640	1	1	1	3	-0.446309	0.00105692	-0.467683	0.000574363	-0.474938	0.000347274
chr22	38941578	38941964	1	1	1	3	-0.360174	0.00979539	-0.3624	0.00953955	-0.405687	0.00248686
chr22	38947335	38947979	1	1	1	3	-0.292607	0.0448366	-0.291475	0.0455595	-0.320863	0.0224492
chr22	38953726	38954343	1	1	1	3	-0.414944	0.00243885	-0.382892	0.00574447	-0.420177	0.00165098
chr22	39013750	39014480	1	1	1	3	-0.338092	0.0166973	-0.305405	0.0344505	-0.368537	0.0068688
chr22	39020390	39021189	0	0	1	1	-0.280648	0.0567256	-0.262618	0.0782112	-0.294613	0.0402986
chr22	39040239	39041149	1	0	1	2	-0.298072	0.0400743	-0.279674	0.0572486	-0.32161	0.0220836
chr22	39076640	39077671	1	1	1	3	-0.349212	0.0128151	-0.304703	0.0349736	-0.357743	0.00915235
chr22	39145027	39146245	1	1	1	3	-0.302769	0.0363536	-0.289545	0.0472863	-0.328957	0.0186098
chr22	39152316	39153397	1	1	1	3	-0.308911	0.0319025	-0.293014	0.0442149	-0.330257	0.0180471
chr22	39170896	39171286	1	1	1	3	-0.42502	0.00188544	-0.40659	0.00313585	-0.436924	0.00102858
chr22	39231389	39231880	0	1	0	1	-0.268513	0.0713132	-0.316137	0.0274006	-0.280507	0.0536786
chr22	39253777	39254208	0	1	1	2	-0.267832	0.0722544	-0.288365	0.0483594	-0.284566	0.0494823
chr22	39264448	39264714	1	0	1	2	-0.301411	0.0374171	-0.275384	0.0621167	-0.31216	0.0274893
chr22	39287160	39287509	1	1	1	3	-0.403013	0.00330159	-0.375668	0.0068585	-0.415471	0.00188484
chr22	39292534	39292902	0	1	1	2	-0.264137	0.0772133	-0.328034	0.0211027	-0.288529	0.0456497
chr22	39310760	39311196	1	0	1	2	-0.299153	0.0392143	-0.269906	0.0687172	-0.311122	0.0281293
chr22	39319230	39320377	1	1	1	3	-0.488023	0.000350753	-0.513508	0.000136531	-0.507367	0.000131385
chr22	39349133	39351251	0	1	1	2	-0.284441	0.0527023	-0.295581	0.0420485	-0.284673	0.0493776
chr22	39399460	39400203	1	1	1	3	-0.525264	0.000114533	-0.522207	0.000100471	-0.546106	3.74431e-05
chr22	39412698	39413025	1	1	1	3	-0.507549	0.000198462	-0.494443	0.000264032	-0.517878	9.77751e-05
chr22	39428513	39429175	0	0	1	1	-0.281493	0.0558064	-0.279172	0.0577858	-0.290825	0.0436123
chr22	39496334	39496783	0	0	1	1	-0.282175	0.0550858	-0.28087	0.0560063	-0.295955	0.0391624
chr22	39501961	39502760	1	1	1	3	-0.352127	0.0119486	-0.356954	0.0108428	-0.366179	0.00731707
chr22	39519653	39521262	1	0	1	2	-0.34109	0.0155376	-0.282106	0.0546959	-0.357342	0.0092412
chr22	39526791	39527198	0	1	1	2	-0.275274	0.0629048	-0.293165	0.044083	-0.311415	0.0279296
chr22	39529249	39529771	1	1	1	3	-0.396019	0.00398003	-0.372263	0.00746014	-0.411332	0.00213157
chr22	39532343	39533110	1	1	1	3	-0.398566	0.00372273	-0.372447	0.00742268	-0.411141	0.00214031
chr22	39622876	39624558	1	1	1	3	-0.350933	0.0122958	-0.41194	0.00271904	-0.368831	0.00681912
chr22	39679956	39681169	0	1	0	1	-0.270006	0.0693103	-0.286866	0.0498194	-0.258747	0.0810043
chr22	39705426	39706420	1	1	1	3	-0.314604	0.0283016	-0.289609	0.0472225	-0.320559	0.0226043
chr22	39832687	39833231	0	1	0	1	-0.226123	0.145339	-0.289266	0.04755	-0.23416	0.123434
chr22	39900901	39901220	1	1	1	3	-0.351264	0.0122072	-0.298324	0.0397973	-0.353997	0.0100327
chr22	39932965	39933343	1	1	1	3	-0.301372	0.0374465	-0.326168	0.0220354	-0.297985	0.0374926
chr22	39961354	39961779	1	1	1	3	-0.411089	0.00269645	-0.446705	0.00103992	-0.430463	0.00123092
chr22	39994503	39995748	1	1	1	3	-0.449073	0.000987877	-0.44275	0.00117108	-0.46155	0.000502941
chr22	40044134	40045723	1	0	1	2	-0.300759	0.0379331	-0.28075	0.0561217	-0.326301	0.0197901
chr22	40116661	40117084	1	1	1	3	-0.505099	0.00021143	-0.544629	4.37935e-05	-0.528719	6.97188e-05
chr22	40129054	40129447	0	0	1	1	-0.274462	0.0638942	-0.220318	0.156293	-0.294213	0.0406361
chr22	40177587	40178009	1	1	1	3	-0.351079	0.0122605	-0.334716	0.0181887	-0.380869	0.00492673
chr22	40182982	40183500	1	1	1	3	-0.344449	0.0143221	-0.317158	0.0267687	-0.336194	0.0156688
chr22	40289301	40290732	0	0	1	1	-0.277402	0.0603475	-0.242987	0.10961	-0.295696	0.0393853
chr22	40312947	40313260	0	1	0	1	-0.251535	0.0965404	-0.297383	0.0405515	-0.25829	0.0816826
chr22	40345907	40347004	1	1	1	3	-0.34854	0.0130069	-0.308379	0.0323569	-0.363851	0.00777935
chr22	40370403	40371046	1	1	1	3	-0.445396	0.001084	-0.419961	0.00220915	-0.468833	0.000410178
chr22	40387854	40388080	1	1	1	3	-0.443305	0.00114853	-0.464909	0.000616693	-0.45204	0.000661735
chr22	40636182	40637432	1	1	1	3	-0.429478	0.00166875	-0.40415	0.00333996	-0.453564	0.000634031
chr22	40728651	40729493	1	1	1	3	-0.29898	0.0393514	-0.310332	0.0310765	-0.302893	0.0337393
chr22	40818764	40819671	0	0	1	1	-0.24583	0.106292	-0.258345	0.0842924	-0.291824	0.0427071
chr22	40856065	40857363	1	1	1	3	-0.406334	0.0030447	-0.374113	0.00711901	-0.422701	0.00152821
chr22	40864098	40864291	1	1	1	3	-0.368546	0.00798114	-0.360072	0.0100977	-0.366995	0.00716075
chr22	40922865	40923165	1	0	1	2	-0.309823	0.0313104	-0.282887	0.0538733	-0.310242	0.0286792
chr22	40950632	40951864	1	1	1	3	-0.417805	0.00226923	-0.390021	0.00477435	-0.43795	0.00100322
chr22	41009398	41009997	1	1	1	3	-0.301146	0.037636	-0.306098	0.0339672	-0.317864	0.0240809
chr22	41021544	41022964	1	1	1	3	-0.352592	0.0118224	-0.344563	0.0145329	-0.367292	0.00710314
chr22	41091206	41092918	1	1	1	3	-0.432772	0.00152489	-0.423749	0.0019878	-0.45493	0.000609043
chr22	41205041	41205723	1	1	1	3	-0.371415	0.00745586	-0.378092	0.00647225	-0.392838	0.00358971
chr22	41217555	41218066	1	1	1	3	-0.356928	0.0106026	-0.368819	0.00813567	-0.375736	0.00566627
chr22	41237055	41238507	1	1	1	3	-0.332031	0.0191944	-0.343997	0.0147257	-0.362508	0.00807083
chr22	41285486	41286897	1	1	1	3	-0.424111	0.00193371	-0.404222	0.00333602	-0.440912	0.000920092
chr22	41301223	41301872	0	0	1	1	-0.282231	0.0550293	-0.230341	0.134025	-0.294696	0.0402217
chr22	41381090	41382302	1	1	1	3	-0.327174	0.0214145	-0.335665	0.0178064	-0.357003	0.00931696
chr22	41403739	41404239	1	1	1	3	-0.380315	0.00598859	-0.325187	0.0225344	-0.390987	0.00376356
chr22	41413333	41414671	1	1	1	3	-0.373354	0.00710145	-0.323983	0.0231052	-0.383051	0.00465441
chr22	41425838	41426268	1	1	1	3	-0.329821	0.0201819	-0.313091	0.0293097	-0.339979	0.0142901
chr22	41446450	41448000	1	1	1	3	-0.402677	0.00333973	-0.386991	0.00517435	-0.428649	0.00129476
chr22	41448318	41448740	1	1	1	3	-0.301325	0.0374821	-0.287233	0.0494428	-0.323677	0.021078
chr22	41543894	41544742	1	1	1	3	-0.385273	0.00528614	-0.358804	0.0104113	-0.40946	0.00223995
chr22	41589404	41590331	1	1	1	3	-0.357347	0.0104866	-0.344954	0.0144009	-0.384535	0.00447604
chr22	41620366	41621815	1	1	1	3	-0.418138	0.00225035	-0.387565	0.00510118	-0.442271	0.000880824
chr22	41666699	41667270	1	1	1	3	-0.436082	0.00139353	-0.408998	0.00294346	-0.453437	0.000636454
chr22	41682115	41682779	1	1	1	3	-0.385685	0.00524021	-0.369784	0.0079538	-0.390417	0.00381849
chr22	41688177	41689149	1	1	1	3	-0.396426	0.00393566	-0.370182	0.00787284	-0.412058	0.00208748
chr22	41746538	41746860	0	0	1	1	-0.277733	0.0599944	-0.242429	0.110652	-0.294233	0.040626
chr22	41781057	41781795	1	1	1	3	-0.407722	0.00293563	-0.439258	0.00128152	-0.43391	0.00111669
chr22	41799844	41801130	1	1	1	3	-0.442426	0.00117513	-0.400897	0.00362883	-0.458478	0.000549127
chr22	41832429	41833932	1	1	1	3	-0.362442	0.00924888	-0.362552	0.0094953	-0.388084	0.00406828
chr22	41857580	41857898	1	1	1	3	-0.498306	0.000264391	-0.49764	0.000235424	-0.519502	9.38932e-05
chr22	41917842	41918371	0	0	1	1	-0.282579	0.0546688	-0.25187	0.0945307	-0.286532	0.0475636
chr22	41919323	41920264	1	1	1	3	-0.361434	0.00948009	-0.371626	0.00757907	-0.375879	0.00564439
chr22	41940088	41940480	1	1	1	3	-0.501487	0.000236432	-0.478065	0.000425701	-0.506711	0.000134053
chr22	41941008	41941667	1	1	1	3	-0.412021	0.00263959	-0.379169	0.00630696	-0.428127	0.00131328
chr22	41946228	41947241	1	0	1	2	-0.310462	0.0309126	-0.276612	0.0606519	-0.330064	0.018119
chr22	41976465	41977490	0	1	0	1	-0.208714	0.187528	-0.329214	0.0205383	-0.231005	0.129827
chr22	42070128	42071286	1	1	1	3	-0.403325	0.00328114	-0.365231	0.00889062	-0.425463	0.00141527
chr22	42079287	42080265	1	1	1	3	-0.39981	0.00359966	-0.370095	0.00788895	-0.418886	0.00171007
chr22	42090132	42091349	1	1	1	3	-0.41999	0.00215208	-0.397827	0.00392377	-0.441515	0.000903144
chr22	42269507	42271142	1	1	1	3	-0.323656	0.0231201	-0.307621	0.0329056	-0.349539	0.0112992
chr22	42368608	42369692	1	1	1	3	-0.425398	0.00186802	-0.428079	0.00175229	-0.444262	0.000829827
chr22	42396648	42398096	1	1	1	3	-0.488421	0.000349254	-0.488766	0.000319028	-0.487452	0.000243565
chr22	42432188	42432666	1	1	1	3	-0.292283	0.045126	-0.330362	0.0200213	-0.323207	0.0213051
chr22	42437548	42438122	1	1	1	3	-0.394899	0.0041071	-0.41753	0.00234313	-0.407665	0.00235484
chr22	42439823	42440371	1	1	1	3	-0.370199	0.00767454	-0.342028	0.0154016	-0.381469	0.0048474
chr22	42444007	42444881	1	1	1	3	-0.369812	0.00773983	-0.360351	0.0100304	-0.386425	0.00426041
chr22	42500149	42501170	0	0	1	1	-0.277366	0.0603719	-0.286412	0.0502642	-0.317657	0.0242067
chr22	42519397	42520185	1	0	1	2	-0.288185	0.0489439	-0.279538	0.0573698	-0.294653	0.0402598
chr22	42533022	42533639	1	1	1	3	-0.32606	0.0219305	-0.299417	0.038951	-0.330202	0.0180739
chr22	42551726	42552252	1	1	1	3	-0.300271	0.0383229	-0.307023	0.0333309	-0.288565	0.0456181
chr22	42581553	42582330	1	0	1	2	-0.299439	0.0389793	-0.279586	0.0573255	-0.311873	0.0276535
chr22	42614326	42615726	1	1	1	3	-0.394021	0.00420616	-0.356755	0.0109031	-0.411157	0.00213964
chr22	42648702	42649878	1	0	1	2	-0.324391	0.0227587	-0.281532	0.0553084	-0.343614	0.0130623
chr22	42716647	42717601	1	1	1	3	-0.358265	0.0102427	-0.333552	0.018665	-0.353434	0.0101921
chr22	42751842	42752946	1	1	1	3	-0.317261	0.0266752	-0.319813	0.0252711	-0.320161	0.0228112
chr22	42772787	42773440	1	1	1	3	-0.288318	0.0488132	-0.320483	0.024915	-0.317152	0.0244973
chr22	42806084	42807425	1	1	1	3	-0.312938	0.0293487	-0.316177	0.0273787	-0.314476	0.0260585
chr22	42856552	42857604	1	1	1	3	-0.423502	0.00196404	-0.397588	0.00394293	-0.444341	0.000827921
chr22	42867285	42868063	1	1	1	3	-0.335899	0.0175746	-0.300485	0.0381269	-0.352546	0.0104479
chr22	42892274	42893009	0	1	0	1	-0.256217	0.0890087	-0.296929	0.0409194	-0.250925	0.0931541
chr22	42930876	42931724	0	1	1	2	-0.284112	0.0530484	-0.289075	0.047717	-0.302128	0.0342934
chr22	42937190	42937893	1	1	1	3	-0.326153	0.0218915	-0.339835	0.0162113	-0.357142	0.00928788
chr22	42962412	42962768	1	1	1	3	-0.309567	0.0314653	-0.292631	0.0445625	-0.34473	0.0127062
chr22	42968013	42968262	1	1	1	3	-0.425343	0.00186911	-0.419092	0.0022537	-0.431755	0.00118663
chr22	42977606	42977983	1	1	1	3	-0.310258	0.0310404	-0.377327	0.00659066	-0.325678	0.0200885
chr22	42993834	42995568	1	1	1	3	-0.368908	0.0079092	-0.36287	0.00942413	-0.372917	0.00612213
chr22	43014849	43015576	1	1	1	3	-0.366865	0.00831114	-0.340178	0.0160848	-0.39094	0.00376395
chr22	43033879	43034278	1	1	1	3	-0.35057	0.0124098	-0.329445	0.020446	-0.367035	0.0071542
chr22	43089057	43089658	1	1	1	3	-0.340321	0.0158229	-0.338232	0.0167912	-0.357968	0.00909701
chr22	43136344	43136660	1	1	1	3	-0.35294	0.0117373	-0.357281	0.0107656	-0.339999	0.0142847
chr22	43142835	43143550	1	1	1	3	-0.313569	0.0289378	-0.337411	0.0171153	-0.335368	0.0159797
chr22	43151069	43152843	0	1	0	1	-0.237655	0.121384	-0.288844	0.0479402	-0.258685	0.0810855
chr22	43154879	43155297	0	1	1	2	-0.286199	0.0508955	-0.335736	0.0177816	-0.315226	0.0256028
chr22	43171064	43171548	0	1	1	2	-0.282259	0.055007	-0.292256	0.0448931	-0.291473	0.0430212
chr22	43186591	43187145	0	0	1	1	-0.277942	0.0597729	-0.248354	0.100274	-0.284883	0.0491697
chr22	43187481	43187978	1	1	1	3	-0.392732	0.00435288	-0.386935	0.0051808	-0.416634	0.00182735
chr22	43263853	43264768	1	0	1	2	-0.313932	0.0287303	-0.270369	0.0681516	-0.317064	0.0245466
chr22	43301606	43302421	1	1	0	2	-0.293975	0.0435887	-0.331813	0.0193943	-0.278606	0.0556606
chr22	43343254	43344202	1	1	1	3	-0.348663	0.012979	-0.377829	0.00651701	-0.352476	0.0104657
chr22	43385448	43386140	1	1	1	3	-0.368907	0.0079092	-0.326296	0.0219634	-0.362333	0.00810839
chr22	43425983	43426787	0	1	0	1	-0.263003	0.0788144	-0.295781	0.04187	-0.257338	0.0831129
chr22	43446389	43447161	1	0	1	2	-0.288944	0.0482022	-0.247261	0.102144	-0.290871	0.0435767
chr22	43562865	43563285	0	1	0	1	-0.248212	0.10206	-0.288038	0.0486677	-0.235438	0.120927
chr22	43614603	43615075	1	1	1	3	-0.320293	0.0249597	-0.303379	0.0359292	-0.299264	0.0364943
chr22	43628097	43628707	0	1	0	1	-0.192592	0.233228	-0.326136	0.0220462	-0.196711	0.215196
chr22	43630498	43630816	1	1	1	3	-0.350447	0.0124551	-0.396224	0.00408463	-0.357526	0.00919356
chr22	43651173	43651919	0	1	0	1	-0.285819	0.0512753	-0.334221	0.018378	-0.281108	0.0530274
chr22	43656604	43657050	1	1	1	3	-0.307613	0.0327816	-0.311393	0.0304151	-0.297925	0.0375344
chr22	43747311	43748115	1	1	1	3	-0.413454	0.00253466	-0.420089	0.00220294	-0.408278	0.00231183
chr22	43756198	43757064	0	1	0	1	-0.257018	0.0877419	-0.295047	0.0424845	-0.281581	0.0525526
chr22	43774284	43775183	1	1	1	3	-0.451059	0.000942513	-0.422202	0.00207228	-0.436384	0.00104533
chr22	43897460	43898319	1	1	1	3	-0.346856	0.0135439	-0.383713	0.00562526	-0.346567	0.0121705
chr22	43923687	43924454	0	1	1	2	-0.283352	0.0538539	-0.306059	0.0339934	-0.29965	0.0361899
chr22	43928312	43928707	1	1	1	3	-0.356495	0.0107087	-0.390284	0.00474173	-0.37747	0.00540345
chr22	43955048	43956112	1	1	1	3	-0.450035	0.000961304	-0.418997	0.00225414	-0.46317	0.000482437
chr22	43993135	43993396	1	1	1	3	-0.413853	0.0025049	-0.433644	0.00150372	-0.423278	0.00150379
chr22	43995497	43996731	0	1	1	2	-0.282072	0.0551871	-0.289992	0.0468791	-0.296284	0.0388999
chr22	44023732	44024892	1	1	1	3	-0.329929	0.0201359	-0.319701	0.0253321	-0.346328	0.0122259
chr22	44026635	44027440	1	1	1	3	-0.4863	0.000368785	-0.45794	0.000755757	-0.511819	0.000118669
chr22	44068345	44069163	0	0	1	1	-0.255009	0.0909534	-0.224122	0.147547	-0.285779	0.0483003
chr22	44181179	44183132	1	1	1	3	-0.341894	0.0152421	-0.338232	0.0167912	-0.36148	0.00829325
chr22	44192365	44193106	0	1	1	2	-0.275012	0.0631795	-0.28874	0.0480433	-0.30608	0.0314178
chr22	44402423	44403378	1	1	1	3	-0.434507	0.00145461	-0.441474	0.00120354	-0.427285	0.0013433
chr22	44437236	44439085	1	1	1	3	-0.312981	0.0293294	-0.289234	0.047576	-0.305194	0.032043
chr22	44479688	44480001	1	1	1	3	-0.456636	0.000814223	-0.500806	0.000209806	-0.473281	0.000363782
chr22	44489854	44490804	1	1	1	3	-0.426724	0.00179741	-0.423047	0.00202758	-0.430139	0.00124073
chr22	44497257	44498529	1	1	1	3	-0.303043	0.0361402	-0.306489	0.0336745	-0.334545	0.0163032
chr22	44550729	44551518	1	1	1	3	-0.308664	0.0320591	-0.332842	0.0189401	-0.341069	0.0139074
chr22	44566953	44568159	1	1	1	3	-0.414555	0.00246131	-0.439361	0.00127688	-0.433368	0.0011301
chr22	44577302	44578387	1	1	1	3	-0.297677	0.0403873	-0.324892	0.0226666	-0.304743	0.0323651
chr22	44586139	44586593	0	1	0	1	-0.277515	0.060223	-0.289513	0.0473192	-0.278398	0.0558799
chr22	44596523	44597644	1	1	1	3	-0.297368	0.0406234	-0.335298	0.017947	-0.300929	0.0351655
chr22	44609194	44610122	0	1	0	1	-0.252433	0.0951036	-0.290725	0.0462411	-0.251525	0.09214
chr22	44619986	44620676	0	0	1	1	-0.257863	0.0864427	-0.248386	0.100224	-0.28718	0.0469811
chr22	44626033	44626452	1	1	1	3	-0.415525	0.00240015	-0.424945	0.00191899	-0.446038	0.000784944
chr22	44640061	44640952	0	1	0	1	-0.247234	0.103786	-0.28799	0.0487009	-0.263533	0.0742412
chr22	44664134	44664624	1	1	1	3	-0.312187	0.0298419	-0.358134	0.0105605	-0.330925	0.0177513
chr22	44667914	44668987	1	1	1	3	-0.440529	0.00122996	-0.417298	0.0023598	-0.439334	0.000966215
chr22	44676670	44677448	0	0	1	1	-0.287044	0.0500406	-0.256574	0.0870078	-0.289872	0.0444925
chr22	44684667	44685248	1	0	1	2	-0.288493	0.0486352	-0.242389	0.11071	-0.316511	0.0248605
chr22	44701747	44702788	1	1	1	3	-0.394017	0.00420621	-0.376888	0.00666473	-0.411593	0.00211703
chr22	44764379	44766683	1	1	1	3	-0.370116	0.00768469	-0.392094	0.0045464	-0.373251	0.00606447
chr22	44914185	44914745	1	1	1	3	-0.302954	0.0362114	-0.326423	0.021909	-0.308448	0.0298386
chr22	44916362	44919160	0	1	1	2	-0.281761	0.0555221	-0.297383	0.0405515	-0.284983	0.0490774
chr22	44925498	44927075	1	0	1	2	-0.30171	0.0372084	-0.262905	0.077816	-0.298792	0.0368559
chr22	44965700	44966674	1	1	1	3	-0.305172	0.034532	-0.293604	0.0437334	-0.304035	0.032878
chr22	45163291	45164417	0	1	1	2	-0.285344	0.0517641	-0.294138	0.0432466	-0.307158	0.0307101
chr22	45235167	45236269	1	0	1	2	-0.310819	0.0306965	-0.284458	0.0522136	-0.31266	0.0271785
chr22	45240206	45240701	1	0	1	2	-0.297645	0.0404076	-0.283039	0.0537277	-0.320297	0.0227405
chr22	45240899	45241741	1	0	1	2	-0.300721	0.0379581	-0.257659	0.085333	-0.302117	0.0342998
chr22	45284734	45285303	1	1	1	3	-0.388163	0.00491084	-0.390316	0.0047404	-0.40865	0.00229199
chr22	45309365	45310234	1	1	1	3	-0.385848	0.00522178	-0.366331	0.0086463	-0.39248	0.00361837
chr22	45424259	45424639	1	1	1	3	-0.369852	0.0077363	-0.352473	0.0120564	-0.393117	0.00356248
chr22	45498548	45499506	0	1	0	1	-0.245335	0.107109	-0.288684	0.0480911	-0.253363	0.0891569
chr22	45564640	45565448	1	1	1	3	-0.300447	0.0381767	-0.293827	0.0435064	-0.295356	0.0396742
chr22	45645346	45646232	1	1	1	3	-0.332061	0.0191797	-0.379384	0.00627409	-0.35465	0.00987098
chr22	45671311	45672734	0	0	1	1	-0.280569	0.0568027	-0.231027	0.132629	-0.31138	0.0279547
chr22	45865369	45866028	1	1	0	2	-0.304872	0.0347456	-0.309854	0.0313886	-0.283975	0.0500849
chr22	45892977	45893267	1	1	1	3	-0.341552	0.0153713	-0.368412	0.00820868	-0.349849	0.0112167
chr22	45945676	45946125	0	1	0	1	-0.227215	0.142962	-0.295701	0.0419393	-0.234776	0.122202
chr22	45962760	45963090	0	1	0	1	-0.273111	0.0654264	-0.353143	0.0118691	-0.267196	0.069274
chr22	45978601	45979377	1	1	1	3	-0.288561	0.0485843	-0.319941	0.0252044	-0.308891	0.0295416
chr22	45996219	45996985	0	0	1	1	-0.282971	0.0542743	-0.261598	0.0796335	-0.312569	0.027232
chr22	46013332	46014329	1	1	1	3	-0.315139	0.0279668	-0.305995	0.0340372	-0.343819	0.0129909
chr22	46035691	46036567	1	1	1	3	-0.405178	0.00313531	-0.423988	0.0019731	-0.422852	0.00152265
chr22	46058149	46058376	1	1	1	3	-0.303876	0.0355102	-0.315507	0.0277443	-0.321016	0.0223742
chr22	46070054	46072645	0	0	1	1	-0.277463	0.0602919	-0.266773	0.0727411	-0.305631	0.0317548
chr22	46116450	46116772	1	1	1	3	-0.312683	0.0295101	-0.324143	0.0230362	-0.329694	0.0182695
chr22	46129349	46129985	1	1	1	3	-0.342804	0.0149144	-0.334038	0.0184582	-0.336426	0.0155764
chr22	46149261	46151453	1	1	1	3	-0.32103	0.0245434	-0.307215	0.0331997	-0.341606	0.0137302
chr22	46249884	46250959	1	1	1	3	-0.339825	0.0160262	-0.311449	0.0303744	-0.362798	0.00801022
chr22	46262379	46263467	1	1	1	3	-0.438239	0.00131845	-0.451688	0.000910318	-0.443835	0.000842619
chr22	46280168	46280697	1	1	1	3	-0.362405	0.00925504	-0.389574	0.00482739	-0.360863	0.00841945
chr22	46296182	46297272	1	1	1	3	-0.3637	0.00895646	-0.298045	0.040023	-0.378739	0.00522639
chr22	46335383	46336283	1	0	1	2	-0.291208	0.0461093	-0.286053	0.0506329	-0.296606	0.0386228
chr22	46366670	46368034	0	1	1	2	-0.280384	0.0570001	-0.314861	0.02816	-0.286044	0.0480585
chr22	46369485	46370582	0	1	1	2	-0.279859	0.0575553	-0.322014	0.0241082	-0.298145	0.0373761
chr22	46380251	46380910	1	1	1	3	-0.342042	0.0151918	-0.344675	0.0144981	-0.332361	0.0171662
chr22	46502790	46503596	1	1	1	3	-0.473134	0.000528887	-0.475785	0.000454088	-0.467922	0.000418202
chr22	46542292	46542962	1	1	1	3	-0.391442	0.0044954	-0.369736	0.00796409	-0.383746	0.0045673
chr22	46563380	46564398	1	1	1	3	-0.292473	0.044967	-0.296809	0.0410292	-0.315881	0.0252189
chr22	46576535	46578295	1	1	1	3	-0.343879	0.0145304	-0.364043	0.00915307	-0.36897	0.00680035
chr22	46602065	46602438	1	1	1	3	-0.314921	0.0281133	-0.319	0.0257056	-0.353725	0.0101039
chr22	46604402	46604756	1	1	1	3	-0.341762	0.0152829	-0.357863	0.0106279	-0.359227	0.00879503
chr22	46617179	46617825	1	1	1	3	-0.379401	0.00612641	-0.402156	0.00350913	-0.376249	0.00558725
chr22	46673714	46675209	1	1	1	3	-0.465061	0.00064386	-0.460292	0.000707827	-0.480152	0.000301154
chr22	46686281	46686777	1	1	1	3	-0.381476	0.00582212	-0.381457	0.00594717	-0.397007	0.00319749
chr22	46689048	46689300	0	1	1	2	-0.269164	0.0704399	-0.287935	0.0487548	-0.287079	0.0470646
chr22	46726068	46726569	1	1	1	3	-0.306951	0.0332384	-0.329485	0.0204305	-0.305081	0.0321256
chr22	46735136	46735478	1	0	1	2	-0.308802	0.0319773	-0.260665	0.0809357	-0.302522	0.0340057
chr22	46737497	46739503	1	1	1	3	-0.366718	0.00834682	-0.371641	0.00757582	-0.370208	0.00658559
chr22	46753932	46754752	1	1	1	3	-0.378085	0.00633856	-0.382159	0.00584704	-0.397779	0.00312784
chr22	46762136	46762937	1	1	1	3	-0.413196	0.00255458	-0.404604	0.00330969	-0.425957	0.00139706
chr22	46791155	46791682	1	1	1	3	-0.419865	0.00215581	-0.404437	0.00331893	-0.44256	0.000875609
chr22	46798428	46798849	1	1	1	3	-0.350852	0.0123143	-0.388155	0.0050142	-0.372803	0.00613888
chr22	46965682	46966220	0	1	0	1	-0.269838	0.0695602	-0.32187	0.0241679	-0.278518	0.0557602
chr22	46995670	46996554	0	1	0	1	-0.275161	0.0630003	-0.291802	0.0452963	-0.283931	0.0501382
chr22	47029211	47029936	1	1	1	3	-0.370749	0.00756967	-0.395084	0.00420066	-0.383028	0.00465546
chr22	47111834	47113340	1	1	1	3	-0.317179	0.0267225	-0.356348	0.0110097	-0.30345	0.033322
chr22	47116472	47116963	1	0	0	1	-0.295092	0.0426177	-0.2658	0.0739587	-0.27056	0.0650826
chr22	47163601	47164671	1	1	1	3	-0.301152	0.0376333	-0.319526	0.0254302	-0.29967	0.0361723
chr22	47221852	47222348	0	1	0	1	-0.197212	0.219497	-0.302766	0.0363612	-0.212257	0.173197
chr22	47249764	47250153	1	1	1	3	-0.364741	0.00875002	-0.328026	0.0211062	-0.37603	0.00561911
chr22	47262976	47263400	1	1	1	3	-0.321034	0.0245424	-0.31817	0.026175	-0.316421	0.0249095
chr22	47273867	47274637	1	1	1	3	-0.336735	0.0172444	-0.296546	0.0412414	-0.325518	0.0201742
chr22	47278601	47279501	1	1	1	3	-0.395506	0.00403692	-0.395116	0.00419816	-0.393527	0.00351747
chr22	47366276	47366582	1	0	1	2	-0.31831	0.0260419	-0.286109	0.0505768	-0.303837	0.033019
chr22	47392374	47393835	1	1	1	3	-0.300351	0.0382648	-0.324581	0.0228164	-0.301718	0.0345824
chr22	47515603	47515960	0	1	0	1	-0.261117	0.0814403	-0.291148	0.0458607	-0.269832	0.0659953
chr22	47534510	47535980	0	0	1	1	-0.269037	0.0706106	-0.273622	0.0642217	-0.287878	0.0462943
chr22	47539568	47540341	1	1	1	3	-0.338568	0.0165165	-0.333719	0.0185869	-0.326024	0.0199197
chr22	47672281	47673181	1	1	1	3	-0.305529	0.0342683	-0.287432	0.0492535	-0.287875	0.0462966
chr22	47734483	47735784	1	1	1	3	-0.297661	0.040396	-0.30444	0.0351452	-0.303416	0.0333493
chr22	47918411	47918789	1	0	0	1	-0.292877	0.0446038	-0.268766	0.0702092	-0.282113	0.0520015
chr22	47927744	47928299	0	1	1	2	-0.259175	0.0844189	-0.326503	0.0218731	-0.288681	0.0454987
chr22	48120834	48121187	1	1	1	3	-0.390133	0.00465807	-0.307271	0.0331553	-0.352682	0.0104117
chr22	48141242	48141620	1	0	1	2	-0.295467	0.0423029	-0.279977	0.0569529	-0.313576	0.0266167
chr22	48228293	48228714	1	1	1	3	-0.30745	0.0329065	-0.367399	0.00841604	-0.326206	0.0198268
chr22	48332871	48333677	1	1	1	3	-0.297774	0.0403112	-0.337307	0.0171549	-0.314814	0.0258524
chr22	48346252	48346683	1	1	1	3	-0.332015	0.0191979	-0.320315	0.0249978	-0.344218	0.0128675
chr22	48478398	48479453	1	1	1	3	-0.304183	0.0352744	-0.332762	0.0189742	-0.319457	0.0231895
chr22	48636783	48637418	0	1	0	1	-0.265733	0.0749873	-0.287353	0.0493373	-0.277533	0.056813
chr22	48640082	48640418	0	1	1	2	-0.285576	0.0515125	-0.291866	0.0452352	-0.292016	0.0425299
chr22	48837359	48837722	1	1	1	3	-0.308003	0.0325123	-0.333767	0.018569	-0.307071	0.0307653
chr22	48957142	48958172	1	1	1	3	-0.313481	0.0289958	-0.342115	0.0153735	-0.311642	0.027788
chr22	49027215	49028616	1	0	1	2	-0.303254	0.0359856	-0.266964	0.0724731	-0.292545	0.0420552
chr22	49088839	49089533	0	1	1	2	-0.274964	0.0632398	-0.295358	0.0422247	-0.28592	0.0481675
chr22	49149941	49150431	1	0	0	1	-0.293873	0.0436906	-0.273893	0.0639168	-0.283155	0.0509237
chr22	49229966	49230440	1	1	1	3	-0.306143	0.0338314	-0.297918	0.0401235	-0.295773	0.0393177
chr22	49266444	49267386	1	1	1	3	-0.344847	0.0142027	-0.336255	0.0175787	-0.345969	0.0123347
chr22	49275705	49276208	1	1	1	3	-0.328867	0.0206036	-0.329963	0.0202055	-0.330742	0.0178343
chr22	49386459	49386959	1	0	0	1	-0.29626	0.041581	-0.221786	0.152907	-0.279196	0.0550239
chr22	49406891	49407714	1	1	1	3	-0.375683	0.00673051	-0.347306	0.013655	-0.358076	0.00906753
chr22	49516811	49517633	1	1	1	3	-0.321714	0.0241598	-0.376362	0.00673531	-0.336008	0.0157334
chr22	49545780	49546001	0	1	1	2	-0.28163	0.055678	-0.303013	0.0361827	-0.287048	0.0470871
chr22	49590838	49591278	1	1	1	3	-0.3413	0.0154609	-0.357728	0.0106613	-0.340295	0.0141832
chr22	49621909	49622775	1	1	1	3	-0.381466	0.00582323	-0.409404	0.00291352	-0.384922	0.00443609
chr22	49656961	49658304	0	0	1	1	-0.275225	0.062948	-0.244439	0.107025	-0.298176	0.0373566
chr22	49724306	49725524	0	1	0	1	-0.229871	0.137225	-0.286786	0.0499058	-0.258026	0.0820752
chr22	49752293	49752793	1	1	1	3	-0.29633	0.0415231	-0.309974	0.0313051	-0.291241	0.0432251
chr22	49760390	49761417	1	1	1	3	-0.329565	0.020296	-0.297997	0.0400564	-0.336186	0.0156722
chr22	49826023	49827983	1	1	1	3	-0.339509	0.0161559	-0.300995	0.0377027	-0.352554	0.0104479
chr22	49838710	49839272	1	1	1	3	-0.39147	0.00449405	-0.398951	0.00381231	-0.411376	0.00212968
chr22	49853094	49854299	1	1	1	3	-0.433341	0.00149972	-0.401726	0.00354817	-0.451405	0.00066976
chr22	49867841	49868137	1	1	1	3	-0.324839	0.0225294	-0.316265	0.0273263	-0.335294	0.0160105
chr22	49918060	49919173	1	0	1	2	-0.291933	0.0454003	-0.274164	0.0635858	-0.318724	0.0235856
chr22	49925546	49926058	1	1	1	3	-0.416981	0.00231061	-0.422744	0.00204706	-0.446264	0.000779134
chr22	49929488	49929902	1	1	1	3	-0.351536	0.0121296	-0.371801	0.00754333	-0.369874	0.00663506
chr22	49935993	49936495	1	1	1	3	-0.406829	0.00300054	-0.371275	0.00764595	-0.424711	0.0014443
chr22	49959784	49961199	1	1	1	3	-0.332403	0.0190454	-0.296076	0.041632	-0.352036	0.0106007
chr22	49966592	49967174	0	0	1	1	-0.278133	0.0595577	-0.280926	0.0559385	-0.302805	0.0337967
chr22	49970691	49971911	0	0	1	1	-0.275789	0.0622457	-0.22338	0.149252	-0.30821	0.0299931
chr22	49993082	49993734	1	1	1	3	-0.371035	0.00752123	-0.383004	0.00573043	-0.385683	0.0043475
chr22	50010194	50010983	1	0	1	2	-0.305294	0.0344368	-0.28221	0.0545805	-0.321802	0.0219808
chr22	50014091	50014779	0	1	0	1	-0.234978	0.12663	-0.320961	0.0246505	-0.245301	0.102741
chr22	50149020	50149539	1	1	1	3	-0.392806	0.00434555	-0.437767	0.00133256	-0.418759	0.00171677
chr22	50173356	50173635	1	1	1	3	-0.336702	0.0172547	-0.367599	0.00838096	-0.345535	0.0124801
chr22	50185452	50186018	1	1	1	3	-0.349731	0.0126609	-0.331287	0.0196413	-0.377011	0.00546791
chr22	50190097	50191717	1	1	1	3	-0.353263	0.0116444	-0.318944	0.0257413	-0.372114	0.00624819
chr22	50200249	50201961	1	1	1	3	-0.394106	0.00419769	-0.353605	0.0117402	-0.410082	0.00219946
chr22	50207617	50207991	1	1	1	3	-0.298928	0.0393914	-0.373212	0.00728421	-0.325436	0.0202161
chr22	50218205	50219769	1	1	1	3	-0.28828	0.04885	-0.331415	0.0195833	-0.332944	0.0169507
chr22	50241235	50241510	1	1	1	3	-0.374895	0.00684172	-0.363189	0.00934364	-0.370985	0.00644174
chr22	50244387	50245295	1	1	1	3	-0.359451	0.00995915	-0.382254	0.00583196	-0.381646	0.00482422
chr22	50250769	50251730	1	1	1	3	-0.35098	0.0122912	-0.351803	0.0122392	-0.383267	0.00462731
chr22	50252030	50252523	1	0	1	2	-0.290498	0.0467467	-0.284634	0.0520475	-0.305136	0.0320885
chr22	50276242	50276429	1	1	1	3	-0.373199	0.00712875	-0.429123	0.00169578	-0.400219	0.00290927
chr22	50302063	50302446	1	0	1	2	-0.29198	0.0453636	-0.258297	0.0843578	-0.31332	0.0267687
chr22	50303575	50304669	1	1	1	3	-0.335422	0.0177591	-0.308666	0.0321561	-0.3699	0.00663123
chr22	50314321	50315183	1	1	1	3	-0.366387	0.00841735	-0.362878	0.00942206	-0.393987	0.00348118
chr22	50326521	50327750	1	0	1	2	-0.313925	0.0287353	-0.261024	0.0804016	-0.327241	0.0193647
chr22	50342198	50342573	1	1	1	3	-0.370471	0.00762162	-0.373005	0.00732393	-0.375068	0.00576504
chr22	50342818	50343553	0	0	1	1	-0.276561	0.0613367	-0.261701	0.0794928	-0.298814	0.0368404
chr22	50381202	50381881	1	1	1	3	-0.294294	0.0433174	-0.305827	0.0341513	-0.319705	0.0230517
chr22	50469795	50470240	1	1	1	3	-0.542849	6.44644e-05	-0.566891	1.93563e-05	-0.561517	2.30394e-05
chr22	50507221	50508650	1	1	1	3	-0.356716	0.0106547	-0.32498	0.0226241	-0.374998	0.00577668
chr22	50525196	50527085	1	1	1	3	-0.421302	0.00207423	-0.391855	0.00457222	-0.450987	0.000676593
chr22	50529905	50532293	1	1	1	3	-0.359044	0.0100537	-0.331319	0.0196274	-0.387921	0.0040879
chr22	50544239	50544470	1	1	1	3	-0.402514	0.0033533	-0.389933	0.00478313	-0.429866	0.00124999
chr22	50562654	50563524	1	1	1	3	-0.389075	0.00479455	-0.363421	0.00929437	-0.406063	0.00245977
chr22	50582177	50583496	1	0	1	2	-0.30387	0.0355159	-0.270345	0.0681846	-0.32894	0.0186169
chr22	50620466	50621869	1	1	1	3	-0.512143	0.000168799	-0.491245	0.000295803	-0.527652	7.15457e-05
chr22	50627755	50628948	1	1	1	3	-0.354062	0.0113994	-0.34851	0.013256	-0.384982	0.00442984
chr22	50783211	50784176	0	1	0	1	-0.256857	0.0880084	-0.29004	0.0468424	-0.282908	0.0511573
chr22_KI270733v1_random	143974	144853	1	0	1	2	-0.297545	0.0404815	-0.229831	0.13513	-0.291459	0.0430367
chr22_KI270734v1_random	137207	137806	0	1	0	1	-0.270903	0.0682067	-0.302614	0.0364682	-0.276826	0.0575701
chr3	3179236	3179887	1	1	1	3	-0.289754	0.0474585	-0.295039	0.0424919	-0.300801	0.035268
chr3	4466805	4467467	1	1	1	3	-0.455012	0.000854422	-0.423637	0.00199385	-0.443139	0.000861289
chr3	4474706	4475271	1	1	1	3	-0.422112	0.00203621	-0.441642	0.00120206	-0.442662	0.00087359
chr3	4492291	4492641	1	0	0	1	-0.295861	0.0419452	-0.276955	0.060227	-0.279852	0.0543461
chr3	4492754	4493800	1	1	1	3	-0.338617	0.0164947	-0.323425	0.0233956	-0.357838	0.00913177
chr3	4518836	4519283	1	0	1	2	-0.305219	0.0344918	-0.273343	0.0645611	-0.322083	0.0218335
chr3	4831157	4831763	1	1	1	3	-0.359903	0.00985379	-0.386688	0.00521575	-0.37738	0.0054133
chr3	4867973	4869101	1	1	1	3	-0.317137	0.0267424	-0.325347	0.0224421	-0.349481	0.0113116
chr3	4977120	4977746	1	0	1	2	-0.305683	0.034153	-0.266565	0.0730015	-0.326165	0.019846
chr3	5002459	5002871	1	1	1	3	-0.326097	0.021917	-0.334492	0.0182854	-0.35646	0.00942896
chr3	5011623	5012629	1	1	1	3	-0.450059	0.000960612	-0.456297	0.000796036	-0.469828	0.000400403
chr3	5019555	5019763	1	1	1	3	-0.366274	0.00843961	-0.353741	0.0117076	-0.373713	0.00598385
chr3	5122127	5123354	1	1	1	3	-0.433109	0.00150958	-0.405665	0.00321302	-0.454849	0.000610978
chr3	5136702	5137324	1	1	1	3	-0.320131	0.0250386	-0.311903	0.030047	-0.330191	0.018078
chr3	5187319	5189025	1	1	1	3	-0.375218	0.00679629	-0.34135	0.0156577	-0.39965	0.00295996
chr3	5195705	5195988	1	1	1	3	-0.439435	0.00127421	-0.448451	0.000990809	-0.441074	0.000915493
chr3	8627664	8628134	1	0	1	2	-0.348214	0.0131083	-0.282728	0.0540324	-0.321825	0.0219701
chr3	8749415	8750067	1	0	1	2	-0.32921	0.0204635	-0.268806	0.0701657	-0.308358	0.0298945
chr3	8769063	8769595	1	1	1	3	-0.451692	0.000928818	-0.501268	0.000208617	-0.452613	0.000649753
chr3	9072035	9072744	1	1	1	3	-0.306861	0.033307	-0.320459	0.0249262	-0.305962	0.031511
chr3	9249311	9250151	1	1	1	3	-0.467937	0.000610218	-0.507049	0.000173314	-0.483856	0.000270141
chr3	9362776	9363526	0	0	1	1	-0.279073	0.058459	-0.183552	0.258334	-0.289198	0.0450873
chr3	9396281	9397931	1	1	1	3	-0.338216	0.0166566	-0.314335	0.0284879	-0.3687	0.00683788
chr3	9649216	9649872	1	1	1	3	-0.368273	0.00802709	-0.358134	0.0105605	-0.3907	0.00378818
chr3	9703577	9704962	0	1	1	2	-0.268194	0.0717307	-0.332906	0.0189157	-0.289847	0.0445093
chr3	9715833	9716103	1	1	1	3	-0.368522	0.00798169	-0.400434	0.00366746	-0.400462	0.00289048
chr3	9731028	9732477	1	1	1	3	-0.436362	0.00138362	-0.426787	0.00181701	-0.45253	0.00065079
chr3	9749421	9750444	1	1	1	3	-0.477472	0.00046469	-0.451664	0.000910967	-0.4981	0.000179137
chr3	9767375	9767706	0	0	1	1	-0.283347	0.0538579	-0.273215	0.0647308	-0.292369	0.0422212
chr3	9769568	9770350	1	1	1	3	-0.401937	0.00341022	-0.423749	0.0019878	-0.416884	0.00181326
chr3	9779860	9780678	1	1	1	3	-0.389292	0.00476713	-0.375979	0.00680063	-0.405957	0.0024665
chr3	9792264	9793656	1	1	1	3	-0.489378	0.000338242	-0.458928	0.000736623	-0.497835	0.000179704
chr3	9809656	9810544	1	1	1	3	-0.41508	0.00243309	-0.394231	0.00429417	-0.430166	0.00124063
chr3	9843276	9844174	1	1	1	3	-0.405725	0.00309026	-0.404421	0.00331947	-0.414768	0.00192703
chr3	9890418	9891165	1	0	1	2	-0.316334	0.0272346	-0.259692	0.0823295	-0.322865	0.0214589
chr3	9932735	9934073	1	1	1	3	-0.324042	0.0229381	-0.294178	0.0432259	-0.344892	0.0126667
chr3	9946199	9947651	1	1	1	3	-0.473183	0.00052858	-0.498438	0.000228926	-0.489505	0.000228971
chr3	9951827	9952623	1	1	1	3	-0.392506	0.00437583	-0.392668	0.00447481	-0.399027	0.00301277
chr3	10010747	10011437	0	0	1	1	-0.278589	0.0590295	-0.259517	0.0825637	-0.307981	0.0301601
chr3	10115459	10116425	1	1	1	3	-0.342086	0.0151768	-0.31274	0.0295261	-0.357252	0.00926257
chr3	10141627	10142316	1	1	1	3	-0.420414	0.00212425	-0.364122	0.00913396	-0.433673	0.00112309
chr3	10164601	10165424	0	0	1	1	-0.285929	0.0511555	-0.283884	0.0528251	-0.303868	0.0329973
chr3	10189109	10189893	1	1	1	3	-0.291332	0.0459829	-0.293995	0.0433633	-0.312917	0.0270247
chr3	10198824	10199645	1	1	1	3	-0.362086	0.00932825	-0.36047	0.0100048	-0.366	0.00735686
chr3	10223658	10224063	1	1	1	3	-0.377728	0.0063956	-0.328456	0.0208805	-0.375426	0.00571133
chr3	10224886	10225173	1	1	1	3	-0.347459	0.0133514	-0.315731	0.0276222	-0.347166	0.0119995
chr3	10248146	10249615	1	1	1	3	-0.466838	0.000626446	-0.416924	0.00238483	-0.488078	0.000239125
chr3	10263772	10264359	1	1	1	3	-0.330405	0.0199245	-0.323098	0.023547	-0.322136	0.0218129
chr3	10290931	10291204	1	1	1	3	-0.391176	0.00452646	-0.399788	0.00372575	-0.369795	0.00664878
chr3	10292705	10293297	1	1	1	3	-0.527719	0.00010724	-0.509489	0.000158107	-0.522233	8.53327e-05
chr3	10320578	10321339	1	1	1	3	-0.386534	0.00512978	-0.418718	0.00226919	-0.423162	0.00150961
chr3	10422041	10422810	0	1	0	1	-0.27883	0.0587366	-0.286731	0.0499665	-0.269719	0.0661243
chr3	10437385	10437640	1	1	1	3	-0.356605	0.0106862	-0.295446	0.0421526	-0.357074	0.00930169
chr3	10772589	10772838	1	1	1	3	-0.450613	0.000951395	-0.44633	0.00104927	-0.449457	0.000706328
chr3	11005078	11005492	1	1	1	3	-0.365543	0.00858548	-0.389072	0.00489658	-0.360215	0.00856688
chr3	11020002	11020498	1	1	1	3	-0.372958	0.00717566	-0.362137	0.00960338	-0.356153	0.00950054
chr3	11047831	11048172	1	1	1	3	-0.304506	0.0350154	-0.317078	0.0268086	-0.313807	0.0264664
chr3	11067750	11068293	1	0	1	2	-0.308465	0.0322016	-0.260394	0.0813437	-0.289643	0.0446839
chr3	11140334	11140970	0	1	0	1	-0.270514	0.0686862	-0.296084	0.0416265	-0.279093	0.0551254
chr3	11199316	11199936	1	1	1	3	-0.34478	0.0142219	-0.368476	0.0081971	-0.354674	0.00986416
chr3	11272035	11272690	1	1	1	3	-0.369231	0.00783895	-0.362982	0.00939978	-0.38573	0.0043419
chr3	11273917	11274648	1	1	1	3	-0.310259	0.0310404	-0.319765	0.025294	-0.32427	0.020789
chr3	11570791	11571218	0	1	1	2	-0.279406	0.0580822	-0.311225	0.0305113	-0.29293	0.041738
chr3	11642517	11643442	1	1	1	3	-0.375112	0.00680867	-0.353095	0.0118859	-0.389434	0.00392501
chr3	11643738	11644029	1	0	1	2	-0.288212	0.0489137	-0.282696	0.0540699	-0.299219	0.0365233
chr3	11701038	11701533	1	1	1	3	-0.335839	0.0175961	-0.358445	0.0105019	-0.331363	0.0175758
chr3	11790868	11791328	0	1	0	1	-0.276121	0.061824	-0.297487	0.0404767	-0.277799	0.0565443
chr3	11846316	11847212	1	1	1	3	-0.350131	0.0125475	-0.36677	0.0085434	-0.358099	0.00906247
chr3	12187411	12188442	1	0	1	2	-0.313079	0.0292745	-0.268025	0.0710925	-0.320454	0.0226523
chr3	12458839	12459580	1	1	1	3	-0.302952	0.0362114	-0.292966	0.0442525	-0.318348	0.0237943
chr3	12483981	12484899	1	1	1	3	-0.367207	0.00823982	-0.353454	0.0117801	-0.386559	0.00424338
chr3	12503506	12503834	0	1	1	2	-0.279887	0.0575271	-0.309982	0.0312983	-0.301864	0.0344826
chr3	12553994	12554375	1	1	1	3	-0.323992	0.022959	-0.303587	0.03577	-0.29457	0.0403351
chr3	12556676	12557537	1	1	1	3	-0.354396	0.0113079	-0.370166	0.00787452	-0.377436	0.00540616
chr3	12662876	12664579	1	1	1	3	-0.379441	0.00612146	-0.345608	0.014197	-0.394782	0.00340595
chr3	12681637	12682550	1	0	1	2	-0.294046	0.0435302	-0.245037	0.105957	-0.315995	0.0251512
chr3	12706431	12706745	0	0	1	1	-0.280228	0.0571551	-0.26214	0.0788688	-0.287044	0.0470913
chr3	12827349	12827656	0	1	0	1	-0.253002	0.0941549	-0.325666	0.0222826	-0.25254	0.0904159
chr3	12840908	12841953	1	1	1	3	-0.411075	0.00269645	-0.376394	0.00673124	-0.420745	0.00162149
chr3	12868065	12869503	1	1	1	3	-0.493322	0.000305881	-0.566213	1.94348e-05	-0.518733	9.52735e-05
chr3	12886246	12887059	1	1	1	3	-0.311933	0.0300155	-0.293508	0.0438126	-0.311878	0.0276535
chr3	12949165	12949875	1	1	1	3	-0.318749	0.0258058	-0.312127	0.0299051	-0.321383	0.022204
chr3	12959958	12960437	1	1	1	3	-0.418776	0.00221897	-0.449663	0.000957963	-0.443001	0.00086456
chr3	12967313	12968198	1	1	1	3	-0.391069	0.00453756	-0.386353	0.0052647	-0.406772	0.00240737
chr3	12982688	12983707	0	1	0	1	-0.273063	0.0654833	-0.322261	0.0239756	-0.273431	0.0615647
chr3	12994590	12995276	0	0	1	1	-0.281325	0.0559868	-0.239973	0.115095	-0.297757	0.0376659
chr3	12999306	12999766	1	1	1	3	-0.373198	0.00712875	-0.382015	0.00586321	-0.381967	0.00478989
chr3	13009316	13009578	1	1	1	3	-0.349383	0.0127618	-0.361547	0.00974773	-0.364275	0.00769754
chr3	13011613	13012039	1	1	1	3	-0.353298	0.0116342	-0.367655	0.00836989	-0.372413	0.00620287
chr3	13015265	13016589	1	1	1	3	-0.394175	0.00418767	-0.378953	0.00633609	-0.41522	0.0019015
chr3	13040419	13040780	0	1	1	2	-0.284235	0.0529191	-0.319741	0.0253081	-0.300963	0.0351466
chr3	13045609	13046551	0	1	1	2	-0.285272	0.051847	-0.289681	0.0471522	-0.309287	0.0292952
chr3	13069605	13069833	1	1	1	3	-0.344947	0.0141728	-0.318904	0.0257604	-0.357653	0.00917474
chr3	13091997	13092416	1	1	1	3	-0.335193	0.0178402	-0.355838	0.0111295	-0.344827	0.0126843
chr3	13279538	13280022	0	1	0	1	-0.264274	0.0770155	-0.307446	0.0330302	-0.28298	0.0510953
chr3	13346504	13347249	1	1	1	3	-0.359768	0.00988646	-0.341023	0.0157832	-0.354201	0.00998406
chr3	13414037	13414653	1	1	1	3	-0.372729	0.00721277	-0.341972	0.0154268	-0.383978	0.00453911
chr3	13419303	13421417	1	1	1	3	-0.458897	0.000769188	-0.443244	0.0011587	-0.474252	0.000353
chr3	13451766	13452356	0	0	1	1	-0.26979	0.0696193	-0.27544	0.0620458	-0.292658	0.0419737
chr3	13479464	13480883	1	1	1	3	-0.440521	0.00122996	-0.426946	0.0018097	-0.45918	0.000539502
chr3	13548557	13549531	0	1	0	1	-0.273108	0.0654267	-0.299345	0.0390008	-0.262864	0.0751265
chr3	13650411	13650757	0	1	1	2	-0.256743	0.0881793	-0.298611	0.0395597	-0.285574	0.0485089
chr3	13822832	13823273	0	1	0	1	-0.277781	0.0599478	-0.311951	0.0300191	-0.278558	0.0557171
chr3	13878636	13879097	1	1	1	3	-0.354355	0.0113191	-0.376418	0.00672779	-0.359723	0.00868173
chr3	13894666	13896175	1	1	1	3	-0.320241	0.024982	-0.32246	0.0238691	-0.351752	0.0106745
chr3	14124336	14125642	1	1	1	3	-0.353642	0.0115249	-0.355272	0.0112937	-0.375685	0.00567259
chr3	14144339	14144961	1	1	1	3	-0.356126	0.0108209	-0.313187	0.0292427	-0.364052	0.00774161
chr3	14178106	14178898	1	1	1	3	-0.358581	0.0101724	-0.334732	0.0181805	-0.382453	0.00472408
chr3	14307369	14307562	1	1	1	3	-0.35652	0.0107032	-0.340194	0.0160776	-0.345472	0.0124958
chr3	14371685	14372171	1	1	1	3	-0.431185	0.00159536	-0.465204	0.000609811	-0.441279	0.000910301
chr3	14402123	14403011	1	1	1	3	-0.465253	0.000640162	-0.48072	0.000395256	-0.493709	0.000202859
chr3	14403394	14403941	1	1	1	3	-0.412738	0.0025843	-0.419044	0.00225371	-0.430479	0.00123056
chr3	14410512	14411351	1	1	1	3	-0.405454	0.00311299	-0.393505	0.00437652	-0.414296	0.00195307
chr3	14426118	14426306	1	1	1	3	-0.322443	0.0237587	-0.354634	0.0114397	-0.360939	0.00840783
chr3	14431495	14432739	1	1	1	3	-0.340443	0.0157853	-0.358676	0.0104443	-0.365364	0.00747871
chr3	14503202	14503609	1	1	1	3	-0.295513	0.0422664	-0.291698	0.0453814	-0.31061	0.0284489
chr3	14651421	14652213	1	1	1	3	-0.384701	0.00536017	-0.370398	0.00782806	-0.401707	0.00278824
chr3	14716278	14716735	0	1	0	1	-0.280101	0.0572972	-0.302303	0.0367068	-0.272472	0.0627402
chr3	14841771	14842769	1	1	1	3	-0.327136	0.0214324	-0.339771	0.0162326	-0.324098	0.020867
chr3	14913444	14913923	1	1	1	3	-0.324496	0.0226974	-0.431619	0.00158238	-0.345982	0.0123303
chr3	14920948	14921555	1	1	1	3	-0.339126	0.016293	-0.388593	0.00495521	-0.341881	0.0136365
chr3	14923137	14923924	1	0	0	1	-0.287886	0.0492323	-0.275767	0.061656	-0.281455	0.0526933
chr3	14947125	14948719	1	0	1	2	-0.30877	0.0319894	-0.268192	0.0708874	-0.318036	0.0239808
chr3	14989081	14989434	1	1	1	3	-0.34899	0.0128755	-0.308666	0.0321561	-0.357154	0.00928723
chr3	15064166	15065432	1	1	1	3	-0.443931	0.00112926	-0.447263	0.00102413	-0.472024	0.000376881
chr3	15098553	15099782	1	1	1	3	-0.410307	0.0027578	-0.381329	0.00596365	-0.413571	0.00200186
chr3	15205880	15206823	1	1	1	3	-0.357733	0.0103858	-0.33092	0.0197825	-0.377308	0.00542519
chr3	15271820	15272346	1	1	1	3	-0.460389	0.000735068	-0.482706	0.000375298	-0.464834	0.000456308
chr3	15291982	15292506	1	1	1	3	-0.491718	0.000318007	-0.493638	0.000271891	-0.500923	0.000162413
chr3	15331660	15332915	1	1	1	3	-0.411845	0.00264762	-0.351979	0.0121952	-0.41174	0.00210937
chr3	15378112	15378514	1	0	1	2	-0.382388	0.00568083	-0.285678	0.050995	-0.385039	0.00442453
chr3	15427084	15427944	1	1	1	3	-0.338297	0.0166204	-0.311927	0.0300316	-0.330257	0.0180471
chr3	15557576	15558006	1	1	1	3	-0.365796	0.00853516	-0.330458	0.0199858	-0.371803	0.00630159
chr3	15601302	15602226	1	1	1	3	-0.358969	0.0100706	-0.338049	0.016862	-0.380928	0.00491931
chr3	16247268	16247932	1	1	1	3	-0.380127	0.00601844	-0.472842	0.000503028	-0.390977	0.00376362
chr3	16253595	16253992	1	1	1	3	-0.321963	0.0240216	-0.377231	0.00660566	-0.341892	0.0136343
chr3	16264334	16265475	1	1	1	3	-0.325945	0.0219825	-0.303172	0.0360705	-0.355811	0.00958549
chr3	16300419	16301644	1	1	1	3	-0.3414	0.0154265	-0.322907	0.0236493	-0.348039	0.0117283
chr3	16311825	16312615	1	1	1	3	-0.492366	0.000314607	-0.442431	0.0011809	-0.493083	0.000205702
chr3	16398425	16398995	1	1	1	3	-0.312854	0.0294025	-0.290462	0.0464738	-0.305507	0.0318239
chr3	16550912	16551186	1	1	1	3	-0.30363	0.0357056	-0.321448	0.0243928	-0.311835	0.0276698
chr3	16788759	16788995	1	1	1	3	-0.39888	0.00368803	-0.383594	0.00564199	-0.415019	0.00191233
chr3	16841989	16843063	1	1	1	3	-0.386456	0.00513889	-0.401694	0.00354993	-0.387106	0.00418428
chr3	17023011	17023433	1	1	1	3	-0.31068	0.0307767	-0.315691	0.0276499	-0.313584	0.0266117
chr3	17742045	17743124	1	1	1	3	-0.379924	0.0060474	-0.330003	0.0201845	-0.40178	0.00278219
chr3	18424686	18426203	1	0	1	2	-0.314002	0.0286902	-0.24947	0.0983088	-0.31991	0.0229434
chr3	18438529	18438942	1	0	1	2	-0.321413	0.024332	-0.219154	0.159019	-0.33087	0.0177739
chr3	18444403	18445924	1	0	1	2	-0.288988	0.0481671	-0.247668	0.101446	-0.312811	0.0270793
chr3	19946875	19948038	1	0	1	2	-0.296065	0.0417343	-0.250738	0.0963028	-0.311828	0.0276755
chr3	20039755	20041757	0	0	1	1	-0.278494	0.0591594	-0.272944	0.0650597	-0.290059	0.0443299
chr3	20054546	20055243	1	1	1	3	-0.328878	0.020599	-0.363604	0.00925306	-0.34507	0.0126193
chr3	20081210	20081541	1	1	1	3	-0.384796	0.00535028	-0.380317	0.00613031	-0.400309	0.00290292
chr3	20125932	20126252	1	0	1	2	-0.321347	0.0243649	-0.282273	0.0545235	-0.321228	0.0222828
chr3	20185930	20186696	0	0	1	1	-0.264625	0.0765192	-0.221036	0.154587	-0.28642	0.0476767
chr3	23202311	23203625	1	1	1	3	-0.360706	0.00966772	-0.345337	0.0142788	-0.369774	0.00665009
chr3	23805884	23806600	1	1	1	3	-0.399514	0.00362099	-0.400434	0.00366746	-0.398209	0.0030898
chr3	23857420	23857906	1	1	1	3	-0.375187	0.00679816	-0.357169	0.0107942	-0.364223	0.00770578
chr3	23916561	23917731	1	1	1	3	-0.469727	0.00057882	-0.478097	0.000425651	-0.493611	0.000202859
chr3	23945218	23946573	1	0	1	2	-0.31606	0.0273995	-0.268343	0.0706865	-0.328984	0.0185948
chr3	25603712	25604491	1	0	1	2	-0.306196	0.0337905	-0.275424	0.0620613	-0.301436	0.0347832
chr3	25664066	25665281	0	0	1	1	-0.263215	0.0785086	-0.272976	0.0650191	-0.293577	0.0412045
chr3	25782832	25784030	1	0	1	2	-0.298896	0.0394247	-0.247309	0.102071	-0.313665	0.0265563
chr3	25789860	25790516	0	1	1	2	-0.278198	0.0594937	-0.296474	0.0412975	-0.30248	0.0340295
chr3	27483231	27484877	1	0	1	2	-0.304518	0.0350096	-0.276867	0.0603259	-0.333425	0.0167536
chr3	28241111	28242102	0	0	1	1	-0.276146	0.0617976	-0.282903	0.0538602	-0.308901	0.0295371
chr3	28348191	28349577	1	0	1	2	-0.308796	0.0319813	-0.260394	0.0813437	-0.327091	0.0194219
chr3	30578427	30579005	1	1	1	3	-0.371734	0.00739162	-0.384136	0.00556795	-0.387413	0.00414756
chr3	30655180	30656028	0	1	1	2	-0.253554	0.0932514	-0.294449	0.0430069	-0.289003	0.0452432
chr3	30658425	30658865	1	0	1	2	-0.299052	0.0392956	-0.229695	0.135424	-0.298228	0.0373092
chr3	31234092	31234687	1	0	0	1	-0.288308	0.0488206	-0.229337	0.136212	-0.282893	0.0511776
chr3	31522098	31522454	1	1	1	3	-0.334166	0.0182664	-0.356898	0.0108596	-0.350515	0.0110365
chr3	31531866	31533665	1	1	1	3	-0.403824	0.00324003	-0.395594	0.00415329	-0.420135	0.00165218
chr3	31885074	31885575	1	1	1	3	-0.295432	0.042329	-0.288453	0.0482846	-0.297973	0.037502
chr3	32106201	32107288	1	1	1	3	-0.382893	0.00560752	-0.37763	0.00654717	-0.418659	0.0017219
chr3	32145466	32145913	1	1	1	3	-0.441633	0.00120108	-0.470347	0.00053862	-0.452167	0.000658792
chr3	32401251	32402068	1	1	1	3	-0.311212	0.0304573	-0.296761	0.0410653	-0.303983	0.032916
chr3	32414491	32415011	1	1	1	3	-0.439895	0.00125558	-0.490384	0.000301704	-0.452745	0.000647673
chr3	32420338	32421068	1	1	1	3	-0.299002	0.0393353	-0.33879	0.0165735	-0.290035	0.0443518
chr3	32424143	32424514	1	1	1	3	-0.316405	0.0271965	-0.329732	0.0203079	-0.301539	0.0347146
chr3	32457940	32458433	1	1	1	3	-0.394596	0.00414304	-0.353525	0.0117654	-0.392823	0.00359163
chr3	32502110	32502947	1	1	1	3	-0.386683	0.00511059	-0.367519	0.00839214	-0.39471	0.00341167
chr3	32570085	32571314	1	1	1	3	-0.314633	0.0282852	-0.287153	0.0495216	-0.325983	0.0199403
chr3	32684848	32685695	1	1	1	3	-0.393893	0.00421907	-0.391839	0.00457222	-0.417137	0.00180146
chr3	32701515	32701715	0	0	1	1	-0.284285	0.0528722	-0.28162	0.0552275	-0.286495	0.0475978
chr3	32902594	32903629	1	0	1	2	-0.304853	0.0347581	-0.243171	0.109272	-0.294811	0.0401183
chr3	33019659	33020136	1	1	1	3	-0.30726	0.0330382	-0.310859	0.0307537	-0.330735	0.017836
chr3	33096511	33097570	1	1	1	3	-0.482409	0.00040965	-0.487809	0.000327067	-0.498389	0.000177062
chr3	33113745	33114801	1	1	1	3	-0.360899	0.00961984	-0.353964	0.0116408	-0.361232	0.00834771
chr3	33717626	33718521	1	1	1	3	-0.431988	0.00156237	-0.427991	0.00175757	-0.442699	0.000872267
chr3	33798228	33799342	1	0	1	2	-0.294517	0.0431062	-0.272027	0.06614	-0.300026	0.0358852
chr3	34361901	34362424	1	1	1	3	-0.307754	0.0326887	-0.319933	0.0252073	-0.319346	0.0232405
chr3	36768649	36768972	1	0	1	2	-0.308122	0.0324346	-0.277417	0.0596752	-0.307148	0.0307142
chr3	36876220	36876944	1	1	1	3	-0.298146	0.0400005	-0.32608	0.0220742	-0.320528	0.0226176
chr3	36992607	36993848	1	1	1	3	-0.367918	0.00810688	-0.342091	0.0153827	-0.385242	0.00439839
chr3	37175503	37176808	1	1	1	3	-0.337834	0.0168009	-0.315531	0.0277357	-0.343016	0.0132515
chr3	37242885	37244278	1	0	1	2	-0.290589	0.0466634	-0.260107	0.0817484	-0.303305	0.0334321
chr3	37451469	37453998	1	1	1	3	-0.29748	0.040528	-0.29421	0.0431909	-0.289852	0.0445092
chr3	37510641	37511144	1	1	1	3	-0.407555	0.00294507	-0.403416	0.00340232	-0.400234	0.00290867
chr3	37694986	37695221	1	1	1	3	-0.344981	0.0141671	-0.378283	0.00643515	-0.355116	0.00976335
chr3	37860235	37861351	1	1	1	3	-0.345776	0.013897	-0.357823	0.0106387	-0.374214	0.00590125
chr3	37993993	37994583	1	1	1	3	-0.352294	0.0118907	-0.354243	0.0115612	-0.388703	0.00399939
chr3	37996908	37997262	1	1	1	3	-0.429512	0.00166811	-0.432033	0.00156742	-0.454068	0.000626331
chr3	38024181	38025329	1	1	1	3	-0.429199	0.00167989	-0.44944	0.000964347	-0.45253	0.00065079
chr3	38038853	38040579	1	1	1	3	-0.364589	0.00877865	-0.334668	0.0182096	-0.370461	0.00653905
chr3	38117934	38118384	1	1	1	3	-0.326163	0.0218883	-0.320913	0.0246727	-0.338343	0.0148713
chr3	38136649	38137549	1	1	1	3	-0.384182	0.00543196	-0.369321	0.00804702	-0.399027	0.00301277
chr3	38138339	38139051	1	1	1	3	-0.320312	0.0249495	-0.293652	0.0436862	-0.345692	0.012431
chr3	38164742	38166022	1	1	1	3	-0.312745	0.0294754	-0.299536	0.0388726	-0.328563	0.0187742
chr3	38346296	38347339	1	1	1	3	-0.347182	0.0134403	-0.348638	0.0132087	-0.35685	0.00934444
chr3	38365240	38365935	1	1	1	3	-0.332214	0.019121	-0.327229	0.0215189	-0.308094	0.0300754
chr3	38374243	38374554	1	1	1	3	-0.288564	0.0485815	-0.29051	0.0464341	-0.292083	0.0424618
chr3	38375050	38376613	1	1	1	3	-0.347686	0.0132797	-0.31707	0.0268145	-0.341159	0.0138878
chr3	38454085	38454858	1	1	1	3	-0.338629	0.0164928	-0.31762	0.0264988	-0.325568	0.0201528
chr3	38742060	38742736	0	1	0	1	-0.249569	0.0997199	-0.306952	0.0333825	-0.2641	0.0734803
chr3	38948527	38948766	1	0	1	2	-0.310393	0.0309559	-0.248202	0.100537	-0.310416	0.0285611
chr3	39051672	39052580	1	1	1	3	-0.377427	0.00644573	-0.371753	0.00755143	-0.389924	0.00387523
chr3	39152487	39153858	1	1	1	3	-0.349557	0.0127059	-0.33631	0.0175569	-0.368413	0.00689284
chr3	39180626	39181213	1	1	1	3	-0.4114	0.00267561	-0.38904	0.00490114	-0.429629	0.00126055
chr3	39249466	39250685	1	1	1	3	-0.435338	0.00142335	-0.423773	0.00198725	-0.442508	0.000875927
chr3	39261015	39261359	1	1	1	3	-0.352637	0.0118105	-0.392612	0.00447792	-0.379778	0.00508024
chr3	39383281	39384478	1	1	1	3	-0.375882	0.00669797	-0.317588	0.0265181	-0.393699	0.00350322
chr3	39406401	39407139	1	1	1	3	-0.414232	0.00247757	-0.415273	0.00249438	-0.438171	0.000998163
chr3	40183162	40183634	1	1	1	3	-0.343394	0.0146963	-0.345831	0.0141231	-0.360979	0.00840071
chr3	40299801	40300333	1	1	1	3	-0.421303	0.00207423	-0.482211	0.000378101	-0.455383	0.000604324
chr3	40309241	40310322	1	1	1	3	-0.363747	0.00894683	-0.354522	0.0114763	-0.383842	0.00455615
chr3	40452877	40453459	0	0	1	1	-0.26921	0.0703946	-0.212465	0.175504	-0.287983	0.0461924
chr3	40457173	40457680	1	1	1	3	-0.488271	0.000349534	-0.476518	0.000443646	-0.501865	0.000157553
chr3	40476873	40477515	1	1	1	3	-0.417533	0.00228345	-0.420376	0.00219029	-0.423698	0.00148694
chr3	40524468	40525451	1	0	1	2	-0.307368	0.032958	-0.265888	0.0738454	-0.325685	0.0200855
chr3	40840441	40840693	1	1	1	3	-0.330392	0.0199305	-0.296291	0.0414607	-0.328983	0.0185948
chr3	41002243	41002805	1	1	1	3	-0.380719	0.00592702	-0.343519	0.0148945	-0.372398	0.00620487
chr3	41077625	41078243	0	1	0	1	-0.285135	0.051981	-0.28925	0.047563	-0.256735	0.0840408
chr3	41117314	41117838	1	1	1	3	-0.296263	0.041578	-0.307454	0.0330291	-0.316423	0.0249095
chr3	41198697	41199800	1	1	1	3	-0.432946	0.00151763	-0.409931	0.00287428	-0.449747	0.000700912
chr3	41961409	41962588	1	1	1	3	-0.349656	0.0126765	-0.341079	0.0157663	-0.372309	0.0062193
chr3	42012616	42014468	1	1	1	3	-0.391733	0.00446467	-0.404062	0.003346	-0.415339	0.00189305
chr3	42556048	42556650	0	0	1	1	-0.282604	0.0546527	-0.22665	0.141816	-0.290791	0.0436453
chr3	42581596	42582573	0	0	1	1	-0.284579	0.0525666	-0.264078	0.0762421	-0.307704	0.0303459
chr3	42590273	42591264	1	1	1	3	-0.35481	0.0111922	-0.337786	0.0169541	-0.380683	0.00495387
chr3	42600249	42601370	1	1	1	3	-0.353759	0.0114912	-0.325482	0.0223765	-0.368857	0.00681565
chr3	42654349	42654688	0	1	0	1	-0.261582	0.0808089	-0.31817	0.026175	-0.269216	0.0667473
chr3	42772589	42773381	1	1	1	3	-0.323683	0.0231084	-0.324382	0.0229165	-0.339647	0.0144002
chr3	42803828	42804938	1	1	1	3	-0.348514	0.0130148	-0.293859	0.0434846	-0.35921	0.0087972
chr3	42857887	42858402	1	1	1	3	-0.300002	0.0385322	-0.304073	0.0354343	-0.306243	0.0313256
chr3	42880508	42881383	1	1	1	3	-0.458825	0.000771151	-0.451465	0.000916069	-0.468601	0.00041173
chr3	43105679	43106190	1	1	1	3	-0.2927	0.0447523	-0.289059	0.0477353	-0.315741	0.0252973
chr3	43181009	43181659	1	1	1	3	-0.361028	0.00958351	-0.362783	0.00944416	-0.364808	0.0075965
chr3	43194119	43194944	0	1	1	2	-0.269287	0.0703114	-0.298508	0.0396505	-0.285203	0.0488483
chr3	43256548	43257514	0	1	0	1	-0.25564	0.0899213	-0.299353	0.0390008	-0.259503	0.0798852
chr3	43286198	43287146	0	1	1	2	-0.277977	0.0597377	-0.299122	0.0391721	-0.301427	0.0347893
chr3	43296590	43297042	1	1	1	3	-0.505711	0.000208702	-0.51936	0.000111291	-0.521608	8.64753e-05
chr3	43298318	43298618	1	1	1	3	-0.314158	0.0286061	-0.374568	0.007038	-0.332641	0.0170603
chr3	43389753	43390406	0	1	1	2	-0.283674	0.0535024	-0.309376	0.0316997	-0.307244	0.0306568
chr3	43498939	43499584	0	1	1	2	-0.256916	0.087912	-0.327085	0.0215888	-0.289059	0.045213
chr3	43621571	43622436	1	1	1	3	-0.406001	0.00306543	-0.381927	0.0058761	-0.423569	0.00149357
chr3	43646307	43646728	1	1	1	3	-0.385723	0.00523467	-0.374065	0.00712974	-0.39536	0.00335005
chr3	43690379	43691687	1	1	1	3	-0.466144	0.000630036	-0.422577	0.00205026	-0.468669	0.00041138
chr3	43841998	43842234	1	1	1	3	-0.342888	0.0148864	-0.360335	0.010033	-0.342461	0.0134376
chr3	44045938	44046220	0	0	1	1	-0.255269	0.0905368	-0.282138	0.0546581	-0.287004	0.0471296
chr3	44049764	44050386	1	1	1	3	-0.305155	0.0345393	-0.358062	0.0105787	-0.305374	0.0319161
chr3	44338070	44338964	1	1	1	3	-0.394561	0.00414451	-0.371043	0.00769289	-0.404107	0.00260584
chr3	44510398	44511135	1	1	1	3	-0.450548	0.000951395	-0.445652	0.00107136	-0.472098	0.000376402
chr3	44532913	44533091	1	1	1	3	-0.406628	0.00301904	-0.420328	0.00219229	-0.417508	0.0017832
chr3	44712441	44713053	1	1	1	3	-0.349013	0.0128682	-0.295924	0.0417428	-0.335519	0.0159218
chr3	44729220	44729856	1	1	1	3	-0.377519	0.00642772	-0.41269	0.00266791	-0.382393	0.00473018
chr3	44746893	44747343	1	0	0	1	-0.295323	0.0424136	-0.253871	0.091379	-0.283685	0.0503741
chr3	44861433	44862510	1	1	1	3	-0.385144	0.00530432	-0.368667	0.00816229	-0.401234	0.00282847
chr3	45037753	45037990	1	1	1	3	-0.381654	0.005796	-0.365255	0.00888569	-0.395283	0.0033565
chr3	45064532	45065470	1	1	1	3	-0.292083	0.0452833	-0.294266	0.0431603	-0.322676	0.0215593
chr3	45167134	45167807	1	0	1	2	-0.298405	0.0398013	-0.28276	0.0539987	-0.316102	0.0250862
chr3	45210375	45210859	1	1	1	3	-0.37672	0.00654705	-0.36004	0.0101048	-0.369957	0.00662181
chr3	45224918	45226600	1	1	1	3	-0.325796	0.0220545	-0.325139	0.0225517	-0.344773	0.0126989
chr3	45326345	45326593	1	1	1	3	-0.31899	0.0256803	-0.319327	0.025539	-0.323015	0.021389
chr3	45388166	45388958	1	1	1	3	-0.344317	0.014361	-0.352561	0.0120308	-0.367413	0.00708319
chr3	45464433	45465063	1	1	1	3	-0.314609	0.0283016	-0.346652	0.0138568	-0.34025	0.0141987
chr3	45593245	45594420	1	1	1	3	-0.487551	0.000354611	-0.4675	0.000577142	-0.505725	0.000138155
chr3	45656732	45657039	1	1	1	3	-0.385424	0.00526793	-0.301003	0.0376993	-0.386312	0.00427066
chr3	45664464	45664935	1	1	1	3	-0.388132	0.00491609	-0.393856	0.00433585	-0.387764	0.0041037
chr3	45688890	45689796	1	1	1	3	-0.484391	0.000389699	-0.468234	0.000565418	-0.502678	0.000155026
chr3	45870105	45870481	1	1	1	3	-0.312399	0.0296967	-0.354913	0.011379	-0.335272	0.0160194
chr3	45929046	45929570	0	1	0	1	-0.277592	0.0601436	-0.315077	0.0280295	-0.271006	0.0644893
chr3	45938891	45939197	1	1	1	3	-0.48599	0.000372733	-0.427592	0.00177741	-0.4742	0.000353457
chr3	45958376	45958887	1	1	1	3	-0.401931	0.00341037	-0.388872	0.00491987	-0.412852	0.00204668
chr3	45987839	45988555	0	1	0	1	-0.272297	0.066404	-0.295454	0.0421453	-0.250509	0.0938204
chr3	45995144	45996079	1	1	1	3	-0.457927	0.000786821	-0.437846	0.00133034	-0.476244	0.000333664
chr3	46078755	46079211	0	0	1	1	-0.271928	0.0668947	-0.250299	0.0970176	-0.28904	0.0452171
chr3	46089227	46090001	1	1	1	3	-0.368615	0.00796745	-0.377646	0.00654523	-0.377364	0.00541637
chr3	46100794	46101174	1	1	1	3	-0.398346	0.00374977	-0.412012	0.00271559	-0.408896	0.00227522
chr3	46110713	46111463	1	1	1	3	-0.366591	0.00837479	-0.407347	0.0030679	-0.391612	0.0037064
chr3	46208213	46208871	0	1	0	1	-0.256962	0.0878499	-0.288485	0.0482599	-0.255394	0.0860509
chr3	46406440	46407591	1	1	1	3	-0.33165	0.0193525	-0.362065	0.00961778	-0.372425	0.00620085
chr3	46464338	46465317	1	1	1	3	-0.2917	0.0456281	-0.34898	0.0131121	-0.292139	0.042403
chr3	46488778	46489729	1	1	1	3	-0.364331	0.0088302	-0.373842	0.00717318	-0.382912	0.00466674
chr3	46538826	46539395	1	1	1	3	-0.403591	0.00325817	-0.399756	0.00372702	-0.385026	0.00442592
chr3	46615166	46616259	1	1	1	3	-0.335105	0.0178729	-0.382214	0.00583792	-0.344571	0.0127546
chr3	46629864	46630349	1	1	1	3	-0.431591	0.00157866	-0.431467	0.00158668	-0.444704	0.000818713
chr3	46693193	46694123	1	1	1	3	-0.384066	0.00544403	-0.401287	0.00359173	-0.409209	0.00225467
chr3	46695136	46696030	1	1	1	3	-0.325236	0.0223344	-0.368627	0.00817112	-0.350936	0.0109144
chr3	46702483	46703276	0	0	1	1	-0.272472	0.0662113	-0.275998	0.0613858	-0.285336	0.0487239
chr3	46822965	46823587	0	1	0	1	-0.253801	0.0928586	-0.29665	0.0411436	-0.242258	0.108094
chr3	46829651	46830409	1	1	1	3	-0.313009	0.0293127	-0.332922	0.0189084	-0.345646	0.0124464
chr3	46845272	46846579	1	1	1	3	-0.514233	0.000159439	-0.517343	0.000119734	-0.531882	6.34465e-05
chr3	46947294	46947680	1	1	1	3	-0.388563	0.00486119	-0.389885	0.00478943	-0.398165	0.00309145
chr3	46949119	46949658	1	1	1	3	-0.345078	0.0141377	-0.339253	0.0164086	-0.36392	0.00776694
chr3	46959171	46960327	1	1	1	3	-0.382736	0.00563076	-0.377789	0.00652462	-0.400732	0.00287074
chr3	46976278	46976890	1	1	1	3	-0.368798	0.00793397	-0.350296	0.0126867	-0.388215	0.00405301
chr3	46979365	46979964	1	1	1	3	-0.406198	0.00305018	-0.416381	0.00242012	-0.425573	0.00141148
chr3	46987572	46988391	1	0	1	2	-0.291408	0.0459102	-0.267674	0.0715353	-0.30172	0.0345824
chr3	47009293	47010074	1	1	1	3	-0.327578	0.0212273	-0.390619	0.00470048	-0.342511	0.0134219
chr3	47016944	47017424	1	1	1	3	-0.516898	0.000148896	-0.509242	0.00015903	-0.517239	0.000100064
chr3	47031095	47031372	1	1	1	3	-0.352466	0.0118565	-0.366953	0.00850337	-0.347765	0.0118116
chr3	47083729	47084239	1	1	1	3	-0.403866	0.00323705	-0.382876	0.00574451	-0.413128	0.00203258
chr3	47163174	47164845	1	0	1	2	-0.292299	0.0451121	-0.241744	0.111856	-0.313464	0.0266873
chr3	47225359	47225910	0	1	0	1	-0.275357	0.0628072	-0.300525	0.0381004	-0.268966	0.06706
chr3	47282304	47283096	1	1	1	3	-0.386592	0.00512261	-0.341111	0.0157532	-0.404844	0.00254858
chr3	47380383	47381766	1	1	1	3	-0.429363	0.00167221	-0.414858	0.00252043	-0.447301	0.000754053
chr3	47420534	47421351	1	0	1	2	-0.329543	0.0202992	-0.265912	0.0738182	-0.331243	0.0176172
chr3	47475387	47476287	1	1	1	3	-0.414536	0.00246131	-0.40938	0.00291545	-0.438688	0.000984992
chr3	47513191	47513948	1	1	1	3	-0.411929	0.0026441	-0.398656	0.0038408	-0.426232	0.00138782
chr3	47522215	47523007	1	1	1	3	-0.485191	0.000379845	-0.476885	0.000439468	-0.484979	0.000260799
chr3	47781265	47782450	1	1	1	3	-0.427795	0.00174404	-0.370342	0.00783817	-0.447881	0.000742446
chr3	47789011	47789577	0	0	1	1	-0.270768	0.0683922	-0.218213	0.161254	-0.28689	0.0472259
chr3	47802504	47803823	1	1	1	3	-0.42729	0.0017681	-0.406239	0.00316792	-0.44109	0.000915493
chr3	47824694	47825759	1	1	1	3	-0.380978	0.00588662	-0.372534	0.00740771	-0.403241	0.00266913
chr3	47990029	47990491	1	1	1	3	-0.390594	0.00459603	-0.410768	0.00280682	-0.40798	0.00233313
chr3	48088455	48089398	1	1	1	3	-0.344945	0.0141728	-0.302447	0.036596	-0.364923	0.00756711
chr3	48112566	48113159	1	1	1	3	-0.3975	0.00383041	-0.365007	0.00893709	-0.380065	0.00503467
chr3	48187486	48188890	0	0	1	1	-0.280956	0.0563889	-0.273614	0.0642268	-0.301255	0.0349211
chr3	48222699	48223752	1	1	1	3	-0.428213	0.0017223	-0.436004	0.00139909	-0.441785	0.000894962
chr3	48240905	48241463	1	1	1	3	-0.437114	0.00135435	-0.45664	0.000786388	-0.445158	0.000807625
chr3	48300328	48302075	1	1	1	3	-0.371611	0.00741602	-0.344125	0.014687	-0.381335	0.00486444
chr3	48439897	48440676	1	1	1	3	-0.415473	0.00240346	-0.390475	0.00471831	-0.429393	0.00126864
chr3	48446316	48447112	1	1	1	3	-0.426626	0.00180261	-0.390148	0.00475524	-0.453315	0.000637357
chr3	48465539	48466694	1	1	1	3	-0.424632	0.00190447	-0.396894	0.00402059	-0.447346	0.000753104
chr3	48472732	48473524	1	1	1	3	-0.511224	0.000174293	-0.486413	0.000341732	-0.529823	6.69067e-05
chr3	48548834	48549148	1	1	1	3	-0.347211	0.0134344	-0.413614	0.00260635	-0.365694	0.00741924
chr3	48556718	48557392	1	1	1	3	-0.436833	0.0013646	-0.420703	0.00216795	-0.442628	0.000873968
chr3	48558282	48558965	0	0	1	1	-0.28518	0.0519357	-0.261486	0.0797664	-0.306678	0.0310364
chr3	48609036	48609969	1	1	1	3	-0.400316	0.00355085	-0.387916	0.00504539	-0.412537	0.00206236
chr3	48634928	48636013	1	1	1	3	-0.428343	0.00171841	-0.44397	0.00113162	-0.464047	0.00046746
chr3	48656104	48657188	1	1	1	3	-0.432929	0.00151835	-0.428677	0.00172098	-0.464578	0.000460447
chr3	48663519	48664329	1	1	1	3	-0.356589	0.0106877	-0.346461	0.0139208	-0.374054	0.0059239
chr3	48685539	48686337	1	1	1	3	-0.356998	0.0105822	-0.353908	0.0116579	-0.374483	0.00586613
chr3	48716769	48717803	1	1	1	3	-0.393769	0.00423326	-0.377917	0.00650285	-0.414698	0.00193121
chr3	48739344	48740722	1	1	1	3	-0.457238	0.000802314	-0.45192	0.000906899	-0.460293	0.000521867
chr3	48748671	48749078	1	1	1	3	-0.331454	0.019446	-0.312892	0.0294363	-0.336372	0.015596
chr3	48847066	48848286	1	0	1	2	-0.302794	0.0363373	-0.278191	0.0588438	-0.316658	0.0247844
chr3	48918231	48919537	1	0	1	2	-0.321434	0.0243185	-0.264389	0.0758058	-0.337411	0.0151993
chr3	49006810	49008091	1	1	1	3	-0.385119	0.00530852	-0.32856	0.020836	-0.403263	0.002668
chr3	49017988	49018642	1	1	1	3	-0.310482	0.0309023	-0.295095	0.0424403	-0.327988	0.0190269
chr3	49020760	49022430	1	1	1	3	-0.368946	0.0078997	-0.345153	0.0143386	-0.394167	0.00345998
chr3	49028854	49029609	1	1	1	3	-0.326937	0.0215235	-0.293317	0.0439565	-0.35692	0.00933421
chr3	49093240	49094739	1	1	1	3	-0.32251	0.0237211	-0.287408	0.0492739	-0.345102	0.0126111
chr3	49104283	49105081	1	1	1	3	-0.362763	0.00917785	-0.32376	0.0232248	-0.379752	0.00508351
chr3	49120345	49121208	1	1	1	3	-0.379509	0.00611238	-0.332403	0.0191375	-0.39063	0.00379452
chr3	49171093	49171825	1	0	1	2	-0.293146	0.0443455	-0.271597	0.0666845	-0.295226	0.0397741
chr3	49238410	49239100	1	1	1	3	-0.469382	0.000584206	-0.488431	0.00032123	-0.483757	0.000271219
chr3	49248691	49249181	1	1	1	3	-0.36533	0.00863007	-0.368372	0.00821677	-0.384356	0.00449624
chr3	49339634	49340953	1	0	1	2	-0.300144	0.0384269	-0.270441	0.0680568	-0.322042	0.0218575
chr3	49345138	49345621	1	1	1	3	-0.363357	0.00902759	-0.359609	0.0102154	-0.375569	0.00569048
chr3	49357316	49358938	1	1	1	3	-0.373999	0.0069905	-0.35748	0.010728	-0.377292	0.00542729
chr3	49411454	49412616	1	1	1	3	-0.454075	0.000881303	-0.423773	0.00198725	-0.471117	0.000386805
chr3	49416017	49416532	1	0	1	2	-0.303686	0.0356545	-0.2741	0.0636634	-0.326434	0.0197234
chr3	49469778	49470880	1	1	1	3	-0.436972	0.00135982	-0.406877	0.00310438	-0.462831	0.000486338
chr3	49539520	49540716	1	1	1	3	-0.45423	0.000877745	-0.433413	0.00151134	-0.471724	0.000380738
chr3	49554059	49555119	1	1	1	3	-0.34726	0.0134166	-0.345703	0.0141653	-0.350209	0.011115
chr3	49629933	49630250	1	1	1	3	-0.367941	0.00810314	-0.342083	0.0153829	-0.350394	0.0110684
chr3	49673660	49674771	1	1	1	3	-0.446588	0.00104939	-0.419395	0.00223967	-0.452888	0.000644915
chr3	49689100	49689892	1	0	1	2	-0.309869	0.0312843	-0.26627	0.0733795	-0.31286	0.0270538
chr3	49719272	49719836	1	1	1	3	-0.420098	0.00214555	-0.411637	0.00274368	-0.442935	0.000865999
chr3	49735464	49736004	1	1	1	3	-0.312838	0.0294071	-0.334134	0.0184116	-0.309769	0.0289908
chr3	49785942	49787137	1	1	1	3	-0.431621	0.00157756	-0.405609	0.00321649	-0.44642	0.00077423
chr3	49802487	49803565	1	1	1	3	-0.398686	0.00370812	-0.366363	0.00864241	-0.418273	0.00173995
chr3	49813053	49814040	1	1	1	3	-0.304673	0.0349081	-0.323481	0.0233593	-0.329662	0.0182875
chr3	49903245	49904209	1	1	1	3	-0.468505	0.000601307	-0.455548	0.000814312	-0.481824	0.000287471
chr3	49929379	49930157	1	1	1	3	-0.392974	0.00432276	-0.385228	0.00540757	-0.41812	0.00174884
chr3	49939785	49940680	1	1	1	3	-0.383436	0.00552211	-0.386759	0.00520495	-0.40366	0.00263813
chr3	50078707	50078971	1	1	1	3	-0.37503	0.00682272	-0.379862	0.00619976	-0.361123	0.00836832
chr3	50088630	50089597	1	1	1	3	-0.426844	0.00179153	-0.401447	0.0035728	-0.453433	0.000636454
chr3	50154577	50155706	1	0	1	2	-0.308037	0.0324869	-0.243346	0.108965	-0.316438	0.0249027
chr3	50193852	50195023	1	1	1	3	-0.381241	0.00584972	-0.373475	0.00723722	-0.379747	0.00508423
chr3	50226188	50226490	1	1	1	3	-0.338488	0.0165512	-0.359745	0.0101781	-0.370625	0.00650856
chr3	50226923	50227986	1	1	1	3	-0.352434	0.0118581	-0.322157	0.0240305	-0.364999	0.00755371
chr3	50230296	50230773	1	0	1	2	-0.311779	0.030097	-0.27851	0.0584862	-0.33347	0.0167343
chr3	50235773	50236380	1	1	1	3	-0.397699	0.00381029	-0.41021	0.00285347	-0.416353	0.0018414
chr3	50237824	50238160	1	1	1	3	-0.407966	0.00291723	-0.350001	0.0127919	-0.418913	0.00170887
chr3	50242863	50243553	1	1	1	3	-0.501513	0.000236432	-0.484938	0.000351789	-0.515453	0.000107278
chr3	50245914	50246918	1	1	1	3	-0.416477	0.00233907	-0.378746	0.00636807	-0.429289	0.00127266
chr3	50259720	50260921	1	1	1	3	-0.461919	0.000704879	-0.512997	0.000138416	-0.492777	0.000207937
chr3	50272989	50273596	1	0	1	2	-0.313942	0.0287235	-0.278988	0.0579797	-0.332651	0.0170569
chr3	50292037	50292797	1	1	1	3	-0.424933	0.00188905	-0.435733	0.00141068	-0.455882	0.000596871
chr3	50298860	50299870	1	1	1	3	-0.404075	0.00321921	-0.391982	0.00455711	-0.421103	0.00160412
chr3	50327941	50328536	1	1	1	3	-0.342883	0.0148882	-0.327516	0.0213632	-0.3657	0.00741839
chr3	50336906	50338230	1	1	1	3	-0.431045	0.00159782	-0.409388	0.00291502	-0.456052	0.000594971
chr3	50340456	50341333	0	0	1	1	-0.281288	0.0560177	-0.247405	0.101905	-0.294027	0.0407932
chr3	50350513	50351324	1	1	1	3	-0.419817	0.0021601	-0.378953	0.00633609	-0.438578	0.000986599
chr3	50358967	50359916	1	1	1	3	-0.392517	0.00437583	-0.391831	0.00457222	-0.425523	0.00141329
chr3	50364791	50365773	1	1	1	3	-0.407437	0.00295246	-0.381919	0.0058761	-0.430506	0.00122961
chr3	50395269	50395926	0	1	1	2	-0.272081	0.0666779	-0.308379	0.0323569	-0.284899	0.0491595
chr3	50430168	50430689	1	1	1	3	-0.430412	0.00162712	-0.431898	0.00157199	-0.439059	0.000974078
chr3	50435940	50436461	1	1	1	3	-0.337834	0.0168009	-0.399246	0.00378341	-0.365417	0.00746788
chr3	50515376	50515879	1	0	1	2	-0.291147	0.0461606	-0.226187	0.142812	-0.287048	0.0470871
chr3	50567397	50567945	1	1	1	3	-0.377682	0.00640184	-0.329445	0.020446	-0.398135	0.00309391
chr3	50601069	50601671	0	0	1	1	-0.270592	0.0685891	-0.264731	0.075363	-0.288547	0.0456378
chr3	50611479	50612372	1	1	1	3	-0.363817	0.00893055	-0.358716	0.0104328	-0.396132	0.00327884
chr3	50616725	50617770	1	1	1	3	-0.47061	0.000561682	-0.430726	0.00161825	-0.484232	0.000268179
chr3	50620346	50620834	1	1	1	3	-0.369342	0.00781856	-0.34717	0.0137038	-0.383777	0.00456485
chr3	50627360	50628041	1	1	1	3	-0.287307	0.0497864	-0.313474	0.0290553	-0.314907	0.0258058
chr3	50654957	50655574	1	1	1	3	-0.369608	0.00777284	-0.370206	0.00786775	-0.386072	0.00430099
chr3	51012031	51012682	1	1	0	2	-0.287506	0.0496167	-0.297981	0.0400703	-0.277142	0.0572198
chr3	51024653	51025776	1	0	1	2	-0.292433	0.044998	-0.26226	0.0787049	-0.320475	0.0226426
chr3	51356978	51357273	1	1	1	3	-0.29767	0.0403894	-0.298468	0.0396848	-0.32062	0.0225752
chr3	51384558	51385494	1	1	1	3	-0.436051	0.00139466	-0.429594	0.00166848	-0.458156	0.000555818
chr3	51390829	51392188	1	1	1	3	-0.425277	0.00187227	-0.380038	0.00617447	-0.442376	0.000877866
chr3	51499254	51500392	1	0	1	2	-0.326269	0.0218395	-0.278454	0.0585532	-0.34382	0.0129909
chr3	51538250	51539824	1	1	1	3	-0.31274	0.0294754	-0.328991	0.0206401	-0.334325	0.016392
chr3	51670789	51672051	1	1	1	3	-0.381803	0.00577692	-0.344778	0.0144591	-0.39818	0.00309145
chr3	51682003	51682366	1	1	1	3	-0.295326	0.042412	-0.309184	0.0318348	-0.3217	0.0220312
chr3	51703722	51704109	1	1	1	3	-0.346658	0.0136037	-0.344595	0.0145231	-0.356494	0.00942157
chr3	51810094	51811206	1	1	1	3	-0.356309	0.0107642	-0.380229	0.00614503	-0.343818	0.0129909
chr3	51941757	51942553	1	1	1	3	-0.409794	0.00278854	-0.401814	0.00354019	-0.430825	0.00121863
chr3	51973863	51974608	1	1	1	3	-0.352093	0.011962	-0.340935	0.0158144	-0.357257	0.00926249
chr3	51974728	51975350	1	1	1	3	-0.392676	0.00435892	-0.373404	0.00724865	-0.391345	0.00373053
chr3	51982581	51983610	1	0	1	2	-0.321568	0.024237	-0.280431	0.0564396	-0.336873	0.0154002
chr3	51995397	51996098	1	1	1	3	-0.444553	0.00111083	-0.391304	0.0046282	-0.453363	0.000636849
chr3	52001594	52001965	1	1	1	3	-0.338065	0.0167083	-0.305716	0.0342169	-0.347447	0.0119068
chr3	52055779	52057735	1	1	1	3	-0.33626	0.0174232	-0.340895	0.0158277	-0.36579	0.00740042
chr3	52062508	52062922	0	0	1	1	-0.276874	0.0609714	-0.262898	0.0778313	-0.310113	0.0287613
chr3	52088342	52088741	0	0	1	1	-0.261145	0.0813914	-0.264676	0.0754337	-0.304373	0.0326385
chr3	52123090	52123554	1	1	1	3	-0.397884	0.00379325	-0.401463	0.00357091	-0.397286	0.00317317
chr3	52144250	52144674	1	1	1	3	-0.325709	0.0220961	-0.337809	0.016945	-0.358941	0.00886001
chr3	52153587	52155021	0	0	1	1	-0.276309	0.0616289	-0.266781	0.0727287	-0.300355	0.0356244
chr3	52197712	52198453	1	1	1	3	-0.401922	0.00341116	-0.365127	0.00890893	-0.414355	0.00195017
chr3	52220523	52220807	1	1	1	3	-0.342018	0.0151998	-0.313657	0.0289417	-0.348342	0.0116309
chr3	52231538	52232310	1	1	1	3	-0.320204	0.0250006	-0.340584	0.0159265	-0.345092	0.012614
chr3	52238555	52239666	1	1	1	3	-0.411756	0.00265374	-0.405266	0.00324543	-0.434121	0.00111043
chr3	52244092	52244664	1	1	1	3	-0.429637	0.00166546	-0.407116	0.0030855	-0.452921	0.000644588
chr3	52245406	52246525	1	1	1	3	-0.516989	0.000148896	-0.51838	0.000114221	-0.543341	4.02684e-05
chr3	52253262	52253926	1	1	1	3	-0.41063	0.00273142	-0.414946	0.00251377	-0.448139	0.000737016
chr3	52271400	52271907	1	0	1	2	-0.318316	0.0260416	-0.281229	0.0556206	-0.30847	0.0298233
chr3	52278106	52279014	1	0	1	2	-0.303153	0.0360605	-0.284865	0.0518011	-0.321863	0.0219495
chr3	52287567	52288142	1	1	1	3	-0.379948	0.00604496	-0.408623	0.00296742	-0.391687	0.00369952
chr3	52388369	52388929	0	0	1	1	-0.262978	0.0788515	-0.270034	0.0685598	-0.284453	0.0495851
chr3	52409646	52410939	1	1	1	3	-0.481163	0.000422752	-0.474493	0.000476466	-0.495958	0.000191734
chr3	52455222	52455727	1	1	1	3	-0.384944	0.00533363	-0.37633	0.00673939	-0.389491	0.00392012
chr3	52498182	52499198	1	1	1	3	-0.328831	0.0206186	-0.319789	0.0252838	-0.34288	0.0133011
chr3	52536336	52537167	1	1	1	3	-0.429125	0.00167992	-0.409636	0.00289068	-0.45376	0.000630667
chr3	52685437	52686433	1	1	1	3	-0.424592	0.00190705	-0.428174	0.00174746	-0.448361	0.000732741
chr3	52705366	52706529	1	1	1	3	-0.495333	0.000287665	-0.479429	0.000410116	-0.515999	0.000104675
chr3	52770546	52771289	1	1	1	3	-0.37586	0.00669945	-0.367495	0.00839587	-0.374848	0.00580321
chr3	52891784	52892060	1	1	1	3	-0.532528	8.91656e-05	-0.600922	3.81414e-06	-0.53348	5.97647e-05
chr3	52897109	52897835	1	1	1	3	-0.443777	0.00113388	-0.412857	0.00265797	-0.461121	0.000508037
chr3	52914665	52915575	1	1	1	3	-0.346591	0.0136249	-0.32313	0.0235352	-0.364653	0.00762491
chr3	53045959	53046986	1	1	1	3	-0.336392	0.0173682	-0.334205	0.0183827	-0.350067	0.0111551
chr3	53072621	53073591	1	0	1	2	-0.295201	0.0425132	-0.274268	0.0634479	-0.317007	0.0245782
chr3	53110259	53110446	1	0	1	2	-0.310763	0.0307263	-0.283988	0.0527208	-0.325954	0.019954
chr3	53113905	53114312	0	1	0	1	-0.24705	0.104137	-0.306641	0.0335767	-0.266461	0.0701914
chr3	53130076	53131020	1	1	1	3	-0.287871	0.0492498	-0.290494	0.0464485	-0.302753	0.0338306
chr3	53134791	53135018	1	1	1	3	-0.322832	0.0235546	-0.293261	0.0440133	-0.334713	0.016241
chr3	53160637	53161620	1	1	1	3	-0.326701	0.0216396	-0.292647	0.0445504	-0.346434	0.0122007
chr3	53163143	53163436	1	1	1	3	-0.325056	0.0224232	-0.355056	0.0113413	-0.359431	0.00874259
chr3	53166752	53167374	1	1	1	3	-0.363819	0.00893055	-0.373762	0.00718437	-0.371043	0.00643303
chr3	53170256	53170714	1	1	1	3	-0.364702	0.00875444	-0.393473	0.00437842	-0.381849	0.00480139
chr3	53219986	53220288	1	1	1	3	-0.381567	0.00580717	-0.389997	0.00477785	-0.404887	0.00254599
chr3	53242581	53242947	0	0	1	1	-0.273127	0.0654098	-0.222017	0.152375	-0.284629	0.0494193
chr3	53249443	53250312	1	1	1	3	-0.311491	0.0302827	-0.303922	0.0355443	-0.310306	0.0286358
chr3	53254848	53256299	1	1	1	3	-0.436038	0.00139466	-0.466025	0.000596851	-0.466908	0.000429454
chr3	53269891	53270674	1	1	1	3	-0.34779	0.0132461	-0.317668	0.0264778	-0.349798	0.0112284
chr3	53347138	53348044	1	1	1	3	-0.437807	0.00132941	-0.433269	0.00151728	-0.470189	0.000398165
chr3	53534865	53535380	1	0	0	1	-0.287991	0.0491373	-0.284067	0.0526478	-0.262291	0.0758718
chr3	53617748	53618987	1	1	1	3	-0.326716	0.0216323	-0.31601	0.0274723	-0.31465	0.0259513
chr3	53735134	53735632	1	0	1	2	-0.311109	0.0305176	-0.266119	0.0735965	-0.295571	0.0395056
chr3	53891223	53892258	1	1	1	3	-0.35364	0.0115249	-0.330984	0.0197508	-0.375117	0.00575941
chr3	55858752	55859650	1	1	1	3	-0.313267	0.0291429	-0.347226	0.0136803	-0.316148	0.0250645
chr3	56494687	56494988	1	1	1	3	-0.3872	0.00503952	-0.383251	0.00569294	-0.385217	0.00440222
chr3	56682402	56683581	1	1	1	3	-0.37146	0.00744825	-0.367344	0.00842451	-0.385973	0.00431325
chr3	56754793	56755413	1	0	1	2	-0.2897	0.0475068	-0.257491	0.0855997	-0.304055	0.0328629
chr3	56758578	56758864	1	1	1	3	-0.305243	0.0344774	-0.316807	0.0269856	-0.330168	0.0180832
chr3	56783789	56784455	1	1	1	3	-0.414904	0.00244163	-0.37688	0.00666613	-0.429176	0.00127722
chr3	56801237	56802366	1	1	1	3	-0.406351	0.00304373	-0.405139	0.00325772	-0.424903	0.00143713
chr3	57343350	57343901	1	1	0	2	-0.300594	0.0380455	-0.298803	0.0394119	-0.278816	0.0554158
chr3	57596970	57598019	1	1	1	3	-0.442389	0.00117527	-0.411031	0.00278495	-0.453703	0.000632044
chr3	57692325	57693234	1	1	1	3	-0.435008	0.00143682	-0.393521	0.00437488	-0.441125	0.000914795
chr3	57755861	57757316	1	1	1	3	-0.374805	0.00685875	-0.329453	0.0204451	-0.383381	0.00461253
chr3	57948035	57948576	0	0	1	1	-0.284517	0.0526251	-0.269803	0.0688356	-0.288441	0.0457308
chr3	57953251	57953819	0	1	0	1	-0.259168	0.0844285	-0.351086	0.0124511	-0.273328	0.0617018
chr3	58008090	58009476	1	1	1	3	-0.360945	0.00960677	-0.378268	0.00643784	-0.360006	0.00861499
chr3	58034677	58035293	1	1	1	3	-0.346448	0.0136677	-0.322094	0.0240666	-0.35159	0.0107235
chr3	58116114	58116762	1	1	1	3	-0.344605	0.0142757	-0.330984	0.0197508	-0.345143	0.0125983
chr3	58177682	58178441	1	1	1	3	-0.342383	0.0150678	-0.341605	0.0155656	-0.342731	0.0133491
chr3	58217293	58217798	0	1	1	2	-0.272364	0.0663525	-0.297902	0.0401235	-0.306621	0.0310805
chr3	58232605	58232977	1	1	1	3	-0.295571	0.0422176	-0.29901	0.0392526	-0.31657	0.024836
chr3	58237033	58238694	1	1	1	3	-0.351962	0.012005	-0.359035	0.0103561	-0.372317	0.00621849
chr3	58306075	58306767	1	1	1	3	-0.327178	0.0214144	-0.306912	0.0334081	-0.339294	0.0145209
chr3	58332596	58333711	1	1	1	3	-0.369438	0.00780123	-0.377032	0.0066404	-0.382995	0.0046595
chr3	58433432	58434264	1	1	1	3	-0.361297	0.0095143	-0.357568	0.0107019	-0.377442	0.00540586
chr3	58486967	58487471	1	0	1	2	-0.296991	0.0409362	-0.280152	0.056765	-0.29784	0.0376032
chr3	58491662	58492486	1	1	1	3	-0.306373	0.0336563	-0.321551	0.0243397	-0.334151	0.0164597
chr3	58532847	58533140	1	1	1	3	-0.308027	0.0324936	-0.29523	0.0423337	-0.325313	0.0202789
chr3	58553895	58554614	1	1	0	2	-0.295436	0.0423268	-0.291961	0.0451599	-0.26333	0.074528
chr3	58639496	58639798	1	1	1	3	-0.293093	0.0443991	-0.299249	0.0390686	-0.298244	0.0372957
chr3	59286711	59287482	0	1	0	1	-0.239153	0.118504	-0.315986	0.0274891	-0.239031	0.113972
chr3	59614035	59614824	0	1	0	1	-0.268951	0.0707319	-0.298133	0.0399484	-0.248491	0.0973235
chr3	59709737	59710574	1	1	1	3	-0.314452	0.0284064	-0.293739	0.0436013	-0.307407	0.0305361
chr3	59749299	59749534	1	1	1	3	-0.317097	0.0267628	-0.336789	0.0173603	-0.319545	0.0231408
chr3	59837715	59838131	1	1	1	3	-0.358758	0.0101238	-0.34135	0.0156577	-0.345769	0.0124061
chr3	60017682	60017978	1	0	1	2	-0.293244	0.0442625	-0.242637	0.110286	-0.286341	0.0477564
chr3	60992494	60992696	0	1	1	2	-0.262916	0.0789178	-0.323927	0.0231386	-0.285257	0.0487939
chr3	61250043	61250322	0	0	1	1	-0.272908	0.0656811	-0.270504	0.0679779	-0.286169	0.0479331
chr3	61583018	61583476	1	0	1	2	-0.2934	0.0441007	-0.256622	0.0869402	-0.291844	0.0426849
chr3	61616522	61617283	1	1	1	3	-0.419271	0.00218832	-0.373754	0.0071859	-0.408631	0.0022924
chr3	62318878	62319616	1	1	1	3	-0.294461	0.0431687	-0.288812	0.0479753	-0.310266	0.0286631
chr3	62453628	62453955	1	1	1	3	-0.379925	0.0060474	-0.330362	0.0200213	-0.359455	0.00873654
chr3	63015313	63016204	1	1	1	3	-0.299583	0.0388567	-0.303874	0.0355749	-0.305534	0.0318045
chr3	63863191	63864824	1	1	1	3	-0.436375	0.00138362	-0.427847	0.00176488	-0.429769	0.00125377
chr3	63911630	63913136	1	1	1	3	-0.454865	0.000859	-0.420878	0.00215382	-0.468301	0.000414102
chr3	63937660	63937945	1	1	1	3	-0.359504	0.0099467	-0.352975	0.0119188	-0.369355	0.00672886
chr3	64023032	64023726	1	1	1	3	-0.418305	0.00224064	-0.419491	0.00223191	-0.432297	0.00116599
chr3	66035724	66036076	1	1	1	3	-0.312181	0.029845	-0.298045	0.040023	-0.298585	0.037032
chr3	66303348	66303995	1	1	1	3	-0.35275	0.0117789	-0.364904	0.0089625	-0.377233	0.00543378
chr3	66407736	66408075	1	1	1	3	-0.327104	0.0214438	-0.310285	0.0311025	-0.328444	0.0188252
chr3	66412446	66413425	1	1	1	3	-0.344882	0.014192	-0.367535	0.00838936	-0.354337	0.00995066
chr3	66500049	66501522	1	1	1	3	-0.448745	0.000992646	-0.424219	0.0019639	-0.454613	0.000615738
chr3	66923397	66924279	1	1	1	3	-0.384137	0.00543581	-0.349339	0.0129922	-0.355213	0.00973735
chr3	66971946	66972581	1	1	1	3	-0.478588	0.000452292	-0.488909	0.000317767	-0.470445	0.000395341
chr3	68057740	68057944	1	1	1	3	-0.401406	0.00346053	-0.362799	0.00944002	-0.403507	0.00265002
chr3	68718383	68718634	1	1	1	3	-0.347682	0.0132807	-0.332076	0.0192886	-0.326006	0.0199281
chr3	69079863	69080496	1	1	1	3	-0.44208	0.00118517	-0.440613	0.00123488	-0.455196	0.000606389
chr3	69084685	69085857	1	1	1	3	-0.334819	0.0179881	-0.328544	0.0208379	-0.349962	0.0111861
chr3	69086281	69086648	1	1	1	3	-0.336023	0.017533	-0.304615	0.0350276	-0.345829	0.0123833
chr3	69306486	69306746	1	1	1	3	-0.418289	0.00224064	-0.452749	0.000882518	-0.439862	0.000954638
chr3	69320896	69321203	1	1	1	3	-0.379602	0.00610036	-0.374727	0.00701724	-0.38541	0.00437765
chr3	69353494	69353929	1	1	1	3	-0.366419	0.00841081	-0.391894	0.00456952	-0.374682	0.00583189
chr3	69368374	69368778	1	1	1	3	-0.373907	0.0070053	-0.361954	0.00964739	-0.38455	0.00447523
chr3	69567128	69567693	1	1	1	3	-0.326961	0.0215149	-0.31278	0.0295024	-0.305885	0.0315605
chr3	70833115	70833794	1	0	1	2	-0.299668	0.0387873	-0.266948	0.0724937	-0.288755	0.0454427
chr3	71210304	71210865	1	1	1	3	-0.325653	0.0221196	-0.295653	0.0419846	-0.332686	0.0170432
chr3	71226376	71227323	1	1	1	3	-0.545797	5.93442e-05	-0.543217	4.6488e-05	-0.56034	2.4094e-05
chr3	71421838	71422547	1	1	1	3	-0.324113	0.0229014	-0.339524	0.0163142	-0.325127	0.0203717
chr3	71443989	71444766	1	1	1	3	-0.350166	0.0125387	-0.310061	0.0312462	-0.354765	0.00984109
chr3	71456146	71456597	1	1	1	3	-0.330036	0.0200817	-0.336677	0.0174068	-0.329466	0.0183831
chr3	71542487	71543743	1	1	1	3	-0.298342	0.0398565	-0.295358	0.0422247	-0.308204	0.0299964
chr3	71547677	71548130	1	1	1	3	-0.316278	0.0272668	-0.34383	0.0147843	-0.34377	0.013006
chr3	71581399	71581783	1	1	0	2	-0.298207	0.0399518	-0.298595	0.0395751	-0.276145	0.0583847
chr3	71681296	71681694	1	1	1	3	-0.334564	0.0181028	-0.299417	0.038951	-0.301733	0.0345766
chr3	71726181	71726585	1	1	1	3	-0.547332	5.53189e-05	-0.544493	4.38797e-05	-0.572969	1.63729e-05
chr3	71858726	71859390	1	1	1	3	-0.385724	0.00523467	-0.365183	0.00889782	-0.389408	0.0039258
chr3	71875162	71875775	1	1	1	3	-0.398439	0.00373872	-0.332228	0.0192116	-0.393616	0.00351146
chr3	71905319	71905823	0	0	1	1	-0.282333	0.054943	-0.260657	0.0809429	-0.286367	0.0477373
chr3	71982411	71982946	1	1	1	3	-0.418684	0.00222221	-0.454782	0.000831866	-0.445495	0.000798663
chr3	72043265	72043457	0	1	1	2	-0.273562	0.0649184	-0.292336	0.0448306	-0.293406	0.0413359
chr3	72082283	72082751	1	1	1	3	-0.326899	0.0215454	-0.329429	0.020449	-0.3317	0.0174448
chr3	72100363	72101168	1	1	1	3	-0.328522	0.0207731	-0.328002	0.0211166	-0.351489	0.0107547
chr3	72127975	72128488	0	1	0	1	-0.26303	0.0787847	-0.340401	0.0159976	-0.276896	0.0574787
chr3	72270090	72270418	0	0	1	1	-0.279847	0.0575665	-0.278797	0.0581787	-0.302988	0.0336746
chr3	72274655	72275060	1	1	1	3	-0.297443	0.0405561	-0.288126	0.0485837	-0.320509	0.0226269
chr3	72310472	72311406	0	1	1	2	-0.280429	0.0569577	-0.341278	0.0156827	-0.28678	0.0473372
chr3	72447103	72447668	1	1	1	3	-0.433185	0.00150657	-0.434202	0.00148008	-0.459605	0.000533427
chr3	72523402	72524039	1	0	1	2	-0.338673	0.0164781	-0.281667	0.0551702	-0.326392	0.0197442
chr3	72802768	72803162	0	0	1	1	-0.279471	0.0580152	-0.284881	0.0517885	-0.284323	0.0496987
chr3	72948983	72949334	0	1	0	1	-0.284969	0.0521558	-0.297551	0.0404222	-0.259603	0.0797189
chr3	72996470	72997417	1	1	1	3	-0.383955	0.00546204	-0.352353	0.0120878	-0.401083	0.00283945
chr3	75434757	75436203	1	1	1	3	-0.340302	0.0158275	-0.373491	0.00723496	-0.344846	0.0126795
chr3	75579291	75580793	0	1	0	1	-0.261598	0.0807857	-0.292208	0.0449347	-0.254142	0.0879279
chr3	81760976	81761902	1	0	1	2	-0.294117	0.0434718	-0.266693	0.0728485	-0.313277	0.0267943
chr3	82130156	82130371	1	1	1	3	-0.317856	0.026319	-0.318561	0.0259631	-0.330612	0.0178904
chr3	87088749	87089936	0	1	0	1	-0.255785	0.0896831	-0.295015	0.0425123	-0.247517	0.098931
chr3	88058428	88059788	1	0	1	2	-0.291129	0.0461766	-0.268407	0.0706353	-0.311018	0.0281929
chr3	97821255	97822634	1	0	1	2	-0.331352	0.0194911	-0.281133	0.0557343	-0.333606	0.0166737
chr3	98522273	98523216	1	1	1	3	-0.299725	0.03875	-0.293109	0.0441213	-0.321824	0.0219701
chr3	98592952	98594000	1	1	1	3	-0.375989	0.00667848	-0.339604	0.01629	-0.39784	0.00312252
chr3	98763070	98763695	1	1	1	3	-0.367247	0.00823419	-0.359011	0.0103592	-0.36335	0.00789014
chr3	100260678	100261494	1	1	1	3	-0.317118	0.0267503	-0.2876	0.0491096	-0.335936	0.0157598
chr3	100334319	100335351	1	1	1	3	-0.345451	0.0140085	-0.313123	0.0292883	-0.34365	0.0130507
chr3	100400459	100401922	1	0	1	2	-0.300407	0.0382167	-0.283015	0.0537537	-0.30975	0.0290015
chr3	100709186	100709830	1	1	1	3	-0.393896	0.00421907	-0.376784	0.00667814	-0.410837	0.00215784
chr3	101676099	101677397	1	1	1	3	-0.333039	0.0187606	-0.31101	0.0306714	-0.355318	0.00971156
chr3	101724392	101725394	1	1	1	3	-0.362281	0.0092795	-0.353103	0.0118833	-0.379688	0.00509141
chr3	101778863	101779866	0	0	1	1	-0.279726	0.0577152	-0.264883	0.0751577	-0.298989	0.0366978
chr3	101803249	101803539	1	1	1	3	-0.323382	0.0232852	-0.303491	0.0358302	-0.336688	0.0154671
chr3	101827419	101828102	1	1	1	3	-0.363058	0.00909978	-0.345751	0.0141463	-0.378145	0.00530657
chr3	101848991	101850104	1	1	1	3	-0.326327	0.0218077	-0.304009	0.0354801	-0.355298	0.00971718
chr3	105366385	105367004	1	1	1	3	-0.350619	0.0123956	-0.337044	0.0172546	-0.366513	0.00724926
chr3	105752779	105753358	1	1	1	3	-0.319503	0.0253998	-0.30684	0.0334614	-0.324486	0.0206959
chr3	105868295	105869605	1	0	1	2	-0.299367	0.0390528	-0.271453	0.0668421	-0.312244	0.027432
chr3	106176789	106177030	0	1	0	1	-0.259462	0.083965	-0.305078	0.0346931	-0.279558	0.0546671
chr3	107431003	107432141	1	1	1	3	-0.293834	0.0437236	-0.293269	0.0440056	-0.285335	0.0487239
chr3	107522700	107523786	1	0	1	2	-0.305369	0.0343753	-0.241927	0.111548	-0.305715	0.0316852
chr3	107630727	107631128	1	1	1	3	-0.367517	0.00817603	-0.386855	0.00519257	-0.35964	0.00869978
chr3	107900331	107901178	1	1	1	3	-0.288474	0.0486592	-0.320594	0.0248511	-0.284514	0.0495183
chr3	108124461	108126114	0	0	1	1	-0.276838	0.0610126	-0.238124	0.118516	-0.285988	0.0481112
chr3	108221935	108222801	0	0	1	1	-0.275403	0.0627405	-0.255394	0.0889137	-0.292051	0.0424962
chr3	111667781	111668177	1	1	1	3	-0.287695	0.0494315	-0.290686	0.0462675	-0.310189	0.0287185
chr3	111674168	111675281	1	1	1	3	-0.449976	0.000962831	-0.418199	0.00230499	-0.46321	0.000481875
chr3	112333078	112333926	1	1	1	3	-0.337379	0.0169718	-0.337522	0.0170708	-0.340114	0.0142483
chr3	112561196	112562533	1	1	1	3	-0.341575	0.0153628	-0.315228	0.027921	-0.360108	0.00858937
chr3	112672516	112672891	1	1	1	3	-0.328247	0.020905	-0.309415	0.0316887	-0.337702	0.015089
chr3	112813624	112814052	1	1	1	3	-0.404026	0.00322443	-0.400665	0.00364706	-0.413636	0.00199843
chr3	112973776	112974081	0	0	1	1	-0.282702	0.0545655	-0.271621	0.0666643	-0.29641	0.0388065
chr3	113019082	113019896	1	1	1	3	-0.366903	0.00830616	-0.364059	0.00915086	-0.396669	0.00322422
chr3	113514405	113515490	1	1	1	3	-0.310733	0.0307462	-0.295964	0.0417216	-0.319494	0.0231691
chr3	113532238	113533830	1	1	1	3	-0.370802	0.00755904	-0.350703	0.012559	-0.382274	0.00474455
chr3	113606667	113607320	1	1	1	3	-0.385152	0.00530384	-0.373276	0.00727179	-0.372829	0.00613463
chr3	113696010	113697375	1	1	1	3	-0.343438	0.0146857	-0.327157	0.0215508	-0.361856	0.00821226
chr3	113830527	113831080	1	1	1	3	-0.330868	0.0197126	-0.323648	0.0232815	-0.321616	0.0220809
chr3	113838679	113839212	0	1	0	1	-0.266892	0.0734819	-0.293987	0.0433725	-0.282046	0.0520619
chr3	114111195	114111603	1	1	0	2	-0.287382	0.0497176	-0.314008	0.0287045	-0.279905	0.0542929
chr3	114290790	114291897	1	0	1	2	-0.288585	0.0485675	-0.266438	0.0731507	-0.30034	0.035635
chr3	114809889	114810108	1	1	1	3	-0.345244	0.0140821	-0.334174	0.018398	-0.361259	0.0083431
chr3	115784002	115784842	1	0	1	2	-0.321999	0.024005	-0.286204	0.0504824	-0.340009	0.0142813
chr3	119240352	119241096	1	1	1	3	-0.338048	0.016712	-0.33714	0.0172152	-0.349817	0.0112242
chr3	119293796	119295013	1	1	1	3	-0.332664	0.0189246	-0.338766	0.0165824	-0.367804	0.00700774
chr3	119352156	119352547	1	1	1	3	-0.372649	0.00722448	-0.389319	0.00486268	-0.396076	0.00328379
chr3	119468727	119469562	1	1	1	3	-0.32536	0.0222686	-0.306242	0.0338622	-0.341031	0.0139199
chr3	119638722	119639247	1	1	1	3	-0.383816	0.00548041	-0.374352	0.00707211	-0.406423	0.00243286
chr3	119676821	119677749	1	1	1	3	-0.403074	0.00329582	-0.39994	0.00371266	-0.423312	0.00150321
chr3	119702801	119703404	1	0	1	2	-0.293231	0.0442724	-0.266518	0.0730595	-0.330152	0.0180876
chr3	119809743	119810467	1	1	1	3	-0.337982	0.0167402	-0.306154	0.0339248	-0.344115	0.0128941
chr3	120093940	120095841	1	0	1	2	-0.303391	0.0358913	-0.282816	0.0539389	-0.32685	0.0195309
chr3	120348284	120349836	0	0	1	1	-0.280911	0.0564337	-0.242836	0.109898	-0.30101	0.0351149
chr3	120416977	120417830	1	0	1	2	-0.30011	0.0384537	-0.23133	0.132026	-0.308795	0.0296046
chr3	120558801	120559118	1	1	1	3	-0.362067	0.009331	-0.329421	0.0204524	-0.372497	0.00618965
chr3	120595985	120596888	1	0	1	2	-0.298255	0.0399216	-0.269699	0.0689685	-0.310671	0.0284127
chr3	121545390	121546290	0	0	1	1	-0.282096	0.055165	-0.245706	0.104784	-0.290322	0.0440957
chr3	121660349	121661198	1	1	1	3	-0.467349	0.000620907	-0.459128	0.000734006	-0.483842	0.000270141
chr3	121749218	121750224	0	0	1	1	-0.263406	0.078267	-0.236792	0.121103	-0.288285	0.045889
chr3	122074625	122075125	1	1	1	3	-0.347895	0.0132134	-0.360247	0.0100526	-0.363093	0.00794653
chr3	122085409	122086067	1	1	1	3	-0.344377	0.01435	-0.290072	0.0468082	-0.334896	0.0161678
chr3	122233038	122233947	1	1	1	3	-0.391087	0.00453726	-0.40277	0.00345786	-0.410309	0.00218544
chr3	122383972	122384608	1	0	1	2	-0.300764	0.0379288	-0.271373	0.0669305	-0.318972	0.0234517
chr3	122415529	122416673	1	0	1	2	-0.297223	0.0407439	-0.260458	0.0812445	-0.301887	0.0344685
chr3	122497522	122497738	1	0	1	2	-0.299219	0.0391582	-0.284043	0.0526642	-0.314816	0.0258522
chr3	122514066	122515170	1	1	1	3	-0.381003	0.00588553	-0.358716	0.0104328	-0.400311	0.00290292
chr3	122564093	122564852	1	1	1	3	-0.433495	0.00149405	-0.40655	0.00313945	-0.451262	0.00067294
chr3	122680565	122681334	1	1	1	3	-0.403902	0.00323521	-0.396041	0.00410049	-0.424695	0.00144462
chr3	122769575	122769937	1	1	1	3	-0.309654	0.0314137	-0.337889	0.0169184	-0.328139	0.0189606
chr3	122794743	122795642	1	1	1	3	-0.321295	0.0243954	-0.290231	0.0466719	-0.330131	0.0180941
chr3	123105686	123106152	1	1	1	3	-0.288619	0.0485336	-0.325179	0.0225369	-0.293586	0.0411969
chr3	123201422	123202494	1	1	1	3	-0.289353	0.0478673	-0.31762	0.0264988	-0.314849	0.025836
chr3	123482804	123483455	0	0	1	1	-0.268525	0.0713029	-0.273399	0.0644836	-0.28738	0.0467835
chr3	123584473	123585769	1	0	1	2	-0.312704	0.0294936	-0.252683	0.0932242	-0.333187	0.0168523
chr3	123617726	123619570	1	1	1	3	-0.347524	0.0133308	-0.360702	0.00995599	-0.350429	0.0110643
chr3	123960846	123961526	1	1	1	3	-0.388535	0.00486554	-0.376537	0.00670897	-0.402213	0.0027442
chr3	124038943	124039241	1	0	0	1	-0.293182	0.044311	-0.280862	0.0560122	-0.269897	0.0659112
chr3	124091001	124091482	1	1	1	3	-0.33195	0.01923	-0.332547	0.0190725	-0.341259	0.0138592
chr3	124366730	124367128	1	0	1	2	-0.303861	0.0355233	-0.264341	0.0758769	-0.289466	0.0448438
chr3	124467034	124467438	0	1	0	1	-0.263558	0.0780521	-0.316568	0.0271274	-0.231633	0.128585
chr3	124620663	124621133	1	1	1	3	-0.405752	0.00308973	-0.389175	0.00488416	-0.431649	0.00118907
chr3	124700845	124701262	1	0	1	2	-0.317647	0.0264661	-0.235078	0.124386	-0.298299	0.037249
chr3	124730192	124730841	1	1	1	3	-0.44826	0.00100623	-0.44877	0.000983354	-0.455129	0.000606554
chr3	124793509	124793978	1	1	0	2	-0.291262	0.0460625	-0.308004	0.0326325	-0.281365	0.0527789
chr3	125055384	125056348	0	1	0	1	-0.230511	0.135894	-0.292814	0.0443952	-0.259454	0.0799492
chr3	125356954	125357631	0	1	0	1	-0.281143	0.0561807	-0.300039	0.0384882	-0.283574	0.0504952
chr3	125374542	125375935	1	1	1	3	-0.414496	0.00246131	-0.384862	0.0054619	-0.435834	0.00106269
chr3	125519586	125520517	1	1	1	3	-0.29765	0.0404027	-0.315579	0.0277102	-0.314109	0.0262936
chr3	125595163	125595896	1	1	1	3	-0.411761	0.00265374	-0.388155	0.0050142	-0.427539	0.00133722
chr3	125632918	125633341	1	1	1	3	-0.36295	0.00912721	-0.353406	0.0117923	-0.378267	0.00529194
chr3	125771329	125771809	1	1	1	3	-0.313375	0.0290668	-0.321105	0.0245722	-0.305827	0.0316006
chr3	125915599	125916944	1	1	1	3	-0.338889	0.0163869	-0.343048	0.0150674	-0.354973	0.0097911
chr3	126077746	126078532	1	1	1	3	-0.358323	0.0102316	-0.348135	0.0133825	-0.343204	0.0132005
chr3	126083546	126084437	1	1	1	3	-0.333861	0.0184003	-0.33883	0.0165606	-0.34619	0.0122674
chr3	126246471	126247006	1	1	1	3	-0.341976	0.0152138	-0.349826	0.0128498	-0.341016	0.0139234
chr3	126258476	126259023	0	1	0	1	-0.249115	0.100483	-0.314869	0.028158	-0.253704	0.08861
chr3	126293280	126294251	0	1	0	1	-0.276154	0.0617865	-0.314192	0.0285852	-0.269249	0.0667193
chr3	126357126	126357903	1	1	1	3	-0.320576	0.0247932	-0.343598	0.0148665	-0.359151	0.0088121
chr3	126371141	126371818	1	0	0	1	-0.295351	0.042396	-0.268415	0.0706315	-0.27709	0.0572694
chr3	126389163	126390052	1	1	1	3	-0.318351	0.0260194	-0.301426	0.037395	-0.326295	0.0197928
chr3	126472375	126472616	1	1	1	3	-0.373239	0.00712549	-0.415002	0.00251148	-0.389782	0.00389186
chr3	126474917	126476481	1	1	1	3	-0.392349	0.00439097	-0.403703	0.00337664	-0.415563	0.00187917
chr3	126523727	126524850	1	1	1	3	-0.326977	0.0215098	-0.299791	0.0386725	-0.341337	0.0138331
chr3	126552362	126553108	1	1	1	3	-0.290229	0.0470137	-0.337283	0.0171596	-0.293147	0.0415471
chr3	126609088	126610152	1	1	1	3	-0.305122	0.0345596	-0.335385	0.0179133	-0.303881	0.0329894
chr3	126734074	126734406	0	1	0	1	-0.240916	0.115209	-0.308642	0.0321711	-0.248281	0.0976404
chr3	126797720	126798211	1	0	1	2	-0.331595	0.0193772	-0.24396	0.107888	-0.315385	0.0255083
chr3	126911222	126912061	1	1	1	3	-0.318278	0.0260573	-0.313729	0.0288966	-0.343974	0.0129413
chr3	127006282	127006749	0	1	0	1	-0.25631	0.0888555	-0.34001	0.0161428	-0.277403	0.056952
chr3	127033268	127034366	1	1	1	3	-0.337146	0.0170721	-0.331175	0.019674	-0.332433	0.0171433
chr3	127150969	127151297	1	1	0	2	-0.291541	0.0457858	-0.288939	0.0478388	-0.282612	0.0514969
chr3	127206259	127207050	0	0	1	1	-0.274336	0.0640068	-0.281332	0.0555163	-0.284859	0.0491952
chr3	127299351	127299675	0	1	1	2	-0.27055	0.0686449	-0.318202	0.0261613	-0.294871	0.040077
chr3	127526116	127527258	1	0	1	2	-0.333247	0.0186735	-0.278079	0.0589556	-0.323778	0.0210266
chr3	127547885	127548217	1	1	1	3	-0.380762	0.00592259	-0.353741	0.0117076	-0.398237	0.00308825
chr3	127589514	127591378	1	1	1	3	-0.351536	0.0121296	-0.343845	0.0147788	-0.372372	0.00620852
chr3	127592002	127592299	1	1	1	3	-0.322989	0.0234833	-0.335122	0.0180205	-0.345283	0.0125562
chr3	127598075	127598722	1	1	1	3	-0.396401	0.00393731	-0.364521	0.00904979	-0.414055	0.00196724
chr3	127628769	127630658	1	1	1	3	-0.322044	0.0239752	-0.296498	0.041281	-0.333183	0.0168537
chr3	127671743	127673494	1	0	1	2	-0.290687	0.0466023	-0.267698	0.0714986	-0.307711	0.0303437
chr3	127874946	127875884	1	1	1	3	-0.351069	0.0122614	-0.358565	0.0104719	-0.362396	0.00809341
chr3	128051840	128052785	1	1	1	3	-0.368664	0.00795886	-0.349419	0.0129662	-0.393926	0.00348718
chr3	128075516	128076215	1	1	1	3	-0.447912	0.0010179	-0.443053	0.00116385	-0.447062	0.000760448
chr3	128098522	128098998	1	1	1	3	-0.309618	0.0314337	-0.300708	0.0379412	-0.30687	0.0308956
chr3	128123431	128124201	0	0	1	1	-0.268518	0.0713089	-0.262571	0.0782801	-0.295685	0.0393927
chr3	128153060	128153982	1	1	1	3	-0.373917	0.0070053	-0.356316	0.0110176	-0.390214	0.00384141
chr3	128269219	128269569	1	1	1	3	-0.323409	0.0232668	-0.294848	0.042644	-0.295877	0.0392347
chr3	128335445	128336070	1	1	1	3	-0.362765	0.00917785	-0.322269	0.0239716	-0.338331	0.0148752
chr3	128426210	128426859	1	0	1	2	-0.331489	0.0194287	-0.28559	0.0510833	-0.310108	0.0287619
chr3	128441366	128442430	1	1	1	3	-0.297313	0.0406632	-0.30385	0.0355918	-0.304501	0.0325469
chr3	128496742	128497851	1	1	1	3	-0.424935	0.00188905	-0.464781	0.000617558	-0.447747	0.000745449
chr3	128575613	128576335	0	1	0	1	-0.239399	0.118047	-0.287026	0.0496557	-0.260183	0.0788885
chr3	128591892	128592301	1	1	1	3	-0.374689	0.00687815	-0.413535	0.00261075	-0.36892	0.00680809
chr3	128595575	128595909	1	1	1	3	-0.300978	0.0377764	-0.325458	0.0223889	-0.319868	0.022969
chr3	128607921	128608758	1	1	1	3	-0.337777	0.0168217	-0.294577	0.0428844	-0.348924	0.0114588
chr3	128617256	128618289	1	1	1	3	-0.410109	0.00277123	-0.391424	0.00461632	-0.426584	0.0013738
chr3	128650150	128651010	1	1	1	3	-0.416558	0.00233448	-0.38475	0.00547545	-0.43742	0.00101617
chr3	128653221	128654196	1	1	1	3	-0.418443	0.00223494	-0.446705	0.00103992	-0.442895	0.000865999
chr3	128674645	128675032	1	1	1	3	-0.444152	0.00112457	-0.448268	0.000995736	-0.451625	0.00066679
chr3	128680608	128681370	1	1	1	3	-0.534604	8.40383e-05	-0.530077	7.49012e-05	-0.550358	3.31575e-05
chr3	128725924	128726897	1	1	1	3	-0.355258	0.0110577	-0.334038	0.0184582	-0.375624	0.00568033
chr3	128759360	128760361	0	0	1	1	-0.272489	0.0661965	-0.251431	0.0951994	-0.289902	0.0444641
chr3	128795121	128795489	0	0	1	1	-0.262674	0.0792723	-0.283908	0.0528049	-0.287674	0.0464924
chr3	128804035	128804447	1	1	1	3	-0.514037	0.00016085	-0.535595	6.16551e-05	-0.524767	7.68666e-05
chr3	128805887	128806094	0	0	1	1	-0.277231	0.0605497	-0.253234	0.0923725	-0.285494	0.0485763
chr3	128991389	128991781	1	1	1	3	-0.352713	0.0117898	-0.364824	0.00897853	-0.359835	0.00865483
chr3	128993750	128994323	1	1	1	3	-0.410881	0.00270839	-0.409907	0.00287576	-0.431682	0.00118833
chr3	129016248	129016731	1	1	1	3	-0.336546	0.0173107	-0.293373	0.0439149	-0.351116	0.0108635
chr3	129026776	129027537	1	1	1	3	-0.433773	0.00148184	-0.444839	0.00109805	-0.459213	0.000539502
chr3	129039222	129040310	1	0	1	2	-0.293072	0.0444202	-0.261646	0.079572	-0.284538	0.0495013
chr3	129067941	129068707	1	1	1	3	-0.292617	0.0448269	-0.296514	0.04127	-0.288375	0.0458032
chr3	129072909	129073147	1	1	1	3	-0.37641	0.00659741	-0.343694	0.0148267	-0.380334	0.00499668
chr3	129120342	129122231	1	1	1	3	-0.357723	0.010387	-0.295183	0.0423661	-0.373713	0.00598385
chr3	129160659	129162185	1	1	1	3	-0.392934	0.0043292	-0.403265	0.0034177	-0.39684	0.00321141
chr3	129183311	129184284	1	1	1	3	-0.45404	0.000881854	-0.452374	0.000892152	-0.480145	0.000301154
chr3	129195691	129196226	1	1	1	3	-0.359152	0.0100292	-0.298412	0.0397216	-0.354708	0.00985572
chr3	129230323	129230931	1	1	1	3	-0.407226	0.00297155	-0.362432	0.00953027	-0.422222	0.00154914
chr3	129245785	129246061	1	1	1	3	-0.46602	0.000632281	-0.453506	0.000862856	-0.478059	0.000317524
chr3	129249270	129249896	1	1	1	3	-0.392284	0.00439598	-0.391958	0.004559	-0.406845	0.0024021
chr3	129278526	129279798	1	1	1	3	-0.329973	0.0201159	-0.311664	0.0302115	-0.345196	0.012584
chr3	129305586	129306055	1	1	1	3	-0.385012	0.00532678	-0.431109	0.00160141	-0.391079	0.00375563
chr3	129314873	129315851	1	1	1	3	-0.342237	0.0151226	-0.311058	0.0306312	-0.349672	0.0112596
chr3	129383420	129384138	0	1	0	1	-0.280079	0.0573127	-0.297646	0.0403399	-0.274683	0.0600862
chr3	129420854	129421103	0	0	1	1	-0.280414	0.0569678	-0.246456	0.103494	-0.290072	0.0443224
chr3	129439505	129440685	1	1	1	3	-0.35881	0.0101116	-0.359211	0.0103135	-0.39005	0.0038565
chr3	129490295	129491072	1	1	1	3	-0.40098	0.0034948	-0.406829	0.00310761	-0.418407	0.00173416
chr3	129526164	129526693	1	1	1	3	-0.451328	0.000933806	-0.485927	0.000344872	-0.463005	0.000485005
chr3	129576836	129577329	1	1	1	3	-0.299152	0.0392143	-0.304488	0.0351135	-0.308432	0.0298506
chr3	129585944	129587066	0	1	0	1	-0.258542	0.0853874	-0.310795	0.0307914	-0.259791	0.0794414
chr3	129599426	129600163	1	1	1	3	-0.35136	0.012185	-0.388083	0.00502091	-0.384065	0.00452741
chr3	129605369	129606740	1	1	1	3	-0.328048	0.0210074	-0.326654	0.0217958	-0.34528	0.0125564
chr3	129626736	129627469	1	1	1	3	-0.295781	0.0420171	-0.317724	0.0264528	-0.30768	0.0303565
chr3	129892902	129894046	1	1	1	3	-0.445342	0.00108559	-0.441562	0.00120287	-0.46171	0.000500896
chr3	129911327	129911587	1	1	1	3	-0.423283	0.00197846	-0.433006	0.00152745	-0.424532	0.00145013
chr3	131026329	131027151	1	0	1	2	-0.292089	0.0452812	-0.275647	0.0617901	-0.312727	0.0271335
chr3	131371165	131371645	1	1	1	3	-0.366127	0.00846854	-0.352608	0.0120147	-0.363779	0.00779383
chr3	131381249	131382333	1	1	1	3	-0.323136	0.0234031	-0.301864	0.037043	-0.341208	0.0138724
chr3	131386660	131386919	1	1	1	3	-0.33824	0.0166474	-0.356045	0.0110817	-0.351712	0.0106842
chr3	131573185	131573519	1	1	1	3	-0.344178	0.0144165	-0.331423	0.0195801	-0.345292	0.0125539
chr3	131912520	131912906	0	1	0	1	-0.252952	0.0942299	-0.292464	0.0447081	-0.270464	0.0652101
chr3	132017618	132018016	1	1	1	3	-0.306352	0.0336757	-0.310572	0.0309261	-0.313071	0.0269238
chr3	132283433	132283893	1	1	1	3	-0.386285	0.00516278	-0.377159	0.00661894	-0.403312	0.00266578
chr3	132417041	132418116	1	1	1	3	-0.344546	0.0142958	-0.308124	0.0325456	-0.358831	0.00888998
chr3	132721908	132723132	1	1	1	3	-0.425886	0.00183912	-0.424132	0.00196758	-0.446089	0.000783994
chr3	133423598	133423832	1	1	1	3	-0.451587	0.000930261	-0.480545	0.000395758	-0.451669	0.000666306
chr3	133506326	133506942	1	0	1	2	-0.295305	0.0424286	-0.234185	0.126175	-0.306168	0.0313656
chr3	133573107	133574678	0	0	1	1	-0.275599	0.0624818	-0.240229	0.114613	-0.298899	0.0367655
chr3	133805377	133806453	1	1	1	3	-0.446591	0.00104939	-0.411517	0.00275265	-0.448328	0.000733206
chr3	133927008	133927941	1	1	1	3	-0.31055	0.0308617	-0.31664	0.0270846	-0.310043	0.0287955
chr3	133977852	133978634	1	1	1	3	-0.327237	0.0213866	-0.341709	0.0155237	-0.313109	0.0268986
chr3	134250127	134251120	1	1	1	3	-0.395809	0.0040053	-0.360478	0.0100026	-0.41017	0.00219465
chr3	134308475	134308751	0	1	0	1	-0.233231	0.130168	-0.298117	0.0399574	-0.23151	0.128813
chr3	134567620	134568276	1	1	1	3	-0.335386	0.01777	-0.287121	0.0495542	-0.313782	0.0264802
chr3	134650445	134651547	1	1	1	3	-0.348859	0.0129164	-0.343718	0.014821	-0.366599	0.00723222
chr3	134713578	134714063	1	1	1	3	-0.30821	0.0323821	-0.298819	0.0394014	-0.300109	0.0358331
chr3	134852766	134853286	1	1	1	3	-0.361977	0.00935091	-0.330235	0.0200808	-0.360827	0.00842657
chr3	134983458	134984046	1	1	1	3	-0.329151	0.0204865	-0.313115	0.0292933	-0.33128	0.0176026
chr3	135648487	135649883	1	0	0	1	-0.2985	0.0397255	-0.258767	0.0836917	-0.278864	0.0553654
chr3	135965277	135966490	1	1	1	3	-0.289157	0.0480421	-0.290135	0.0467519	-0.308965	0.0294961
chr3	136195374	136197235	1	1	1	3	-0.385644	0.00524389	-0.370334	0.00783901	-0.399357	0.00298758
chr3	136250207	136250805	1	1	1	3	-0.296446	0.0414207	-0.298627	0.0395509	-0.311599	0.0278045
chr3	136751737	136753157	1	1	1	3	-0.412733	0.0025843	-0.414228	0.00255726	-0.428496	0.00130009
chr3	136861559	136862830	1	1	1	3	-0.340582	0.0157338	-0.308012	0.0326269	-0.355793	0.00959019
chr3	138114618	138115806	0	1	1	2	-0.278888	0.0586686	-0.332451	0.0191119	-0.29414	0.0406949
chr3	138174236	138174961	1	1	1	3	-0.410081	0.00277231	-0.387469	0.00511476	-0.420111	0.0016526
chr3	138329186	138330144	1	1	1	3	-0.380152	0.00601604	-0.397683	0.00393647	-0.402509	0.00272563
chr3	138417630	138418529	1	1	1	3	-0.337822	0.0168026	-0.3722	0.00747127	-0.344134	0.0128891
chr3	138593994	138595150	1	1	1	3	-0.373724	0.00702961	-0.373356	0.00725629	-0.384731	0.00445489
chr3	138608478	138609453	1	1	1	3	-0.533539	8.62589e-05	-0.506858	0.000173314	-0.541777	4.38167e-05
chr3	138786809	138787228	1	1	1	3	-0.517646	0.000145796	-0.503939	0.000192701	-0.50909	0.000127523
chr3	138825356	138826235	1	1	1	3	-0.291154	0.0461562	-0.286994	0.0496902	-0.307281	0.0306314
chr3	138834264	138835369	1	1	1	3	-0.60384	5.64322e-06	-0.623193	1.67609e-06	-0.622223	1.3744e-06
chr3	138875805	138876308	1	1	1	3	-0.362484	0.00923958	-0.396878	0.00402136	-0.371357	0.00637512
chr3	138915090	138916361	1	1	1	3	-0.425779	0.00184594	-0.43114	0.00160105	-0.439508	0.000961851
chr3	138935915	138936630	1	1	1	3	-0.330461	0.0198968	-0.344013	0.0147256	-0.322934	0.021431
chr3	139307193	139307956	1	1	1	3	-0.358269	0.0102427	-0.359378	0.0102734	-0.364293	0.00769529
chr3	139665052	139665621	1	0	1	2	-0.301919	0.0370208	-0.285558	0.0511223	-0.29083	0.0436059
chr3	139670168	139670751	0	1	0	1	-0.250334	0.0985288	-0.321472	0.0243806	-0.272798	0.062344
chr3	139677452	139678072	1	1	1	3	-0.423557	0.00196215	-0.417394	0.00235278	-0.435768	0.00106382
chr3	140213372	140213855	1	1	1	3	-0.341964	0.0152184	-0.346214	0.0139986	-0.333128	0.0168761
chr3	140242640	140243044	1	1	1	3	-0.362375	0.00926067	-0.340146	0.0160937	-0.357455	0.00921243
chr3	141192326	141192656	1	1	1	3	-0.331813	0.0192852	-0.309671	0.0315154	-0.331087	0.0176827
chr3	141231210	141232220	1	1	1	3	-0.364428	0.00881317	-0.347569	0.0135745	-0.384276	0.00450548
chr3	141266774	141267428	1	1	1	3	-0.362643	0.009203	-0.320937	0.0246616	-0.346792	0.0121081
chr3	141311369	141312158	1	1	1	3	-0.461154	0.000720495	-0.459941	0.000716558	-0.478557	0.000314041
chr3	141401980	141403092	1	1	1	3	-0.359544	0.00993819	-0.363708	0.00923036	-0.377702	0.00537133
chr3	141441302	141441666	1	1	1	3	-0.28948	0.047748	-0.334532	0.0182673	-0.289354	0.044944
chr3	141455059	141455350	1	1	1	3	-0.365414	0.00861551	-0.352465	0.0120581	-0.378522	0.0052547
chr3	141460201	141460540	0	1	1	2	-0.281638	0.0556712	-0.313386	0.0291113	-0.29287	0.0417974
chr3	141486963	141488014	1	1	1	3	-0.357271	0.0105112	-0.327492	0.0213737	-0.380111	0.00503112
chr3	141644851	141645257	1	1	1	3	-0.392432	0.00438401	-0.406079	0.00318071	-0.404251	0.00259306
chr3	141737992	141739138	1	1	1	3	-0.33776	0.016827	-0.343016	0.0150756	-0.35897	0.0088532
chr3	141796141	141797752	0	0	1	1	-0.267291	0.0729475	-0.238363	0.11808	-0.288824	0.0453886
chr3	141875611	141877459	1	1	1	3	-0.451987	0.000922334	-0.46994	0.000538758	-0.4744	0.000352536
chr3	142148899	142149933	1	1	1	3	-0.318303	0.0260449	-0.327221	0.0215224	-0.349961	0.0111861
chr3	142224957	142225865	1	0	1	2	-0.293945	0.0436236	-0.282138	0.0546581	-0.302845	0.0337716
chr3	142447326	142448320	1	1	1	3	-0.315529	0.0277335	-0.292097	0.0450354	-0.347377	0.0119315
chr3	142595965	142596744	0	1	1	2	-0.280448	0.0569355	-0.288022	0.0486829	-0.296706	0.0385359
chr3	143001014	143002372	1	1	1	3	-0.325067	0.0224195	-0.31475	0.0282355	-0.345634	0.0124493
chr3	143970936	143973382	1	0	1	2	-0.307282	0.0330193	-0.275743	0.0616762	-0.319386	0.0232183
chr3	146543913	146544948	1	0	1	2	-0.328008	0.0210238	-0.253066	0.0926299	-0.346202	0.0122645
chr3	149129308	149130144	1	1	1	3	-0.502473	0.000230237	-0.478974	0.000416723	-0.511637	0.000119391
chr3	149225009	149225654	0	0	1	1	-0.261553	0.080848	-0.267355	0.0719484	-0.292528	0.0420739
chr3	149448095	149448833	1	1	1	3	-0.344808	0.0142117	-0.359553	0.0102283	-0.349833	0.011218
chr3	149812476	149813572	1	0	1	2	-0.288855	0.0482858	-0.268694	0.0702987	-0.302843	0.0337717
chr3	150384855	150385699	1	1	1	3	-0.334752	0.0180159	-0.301849	0.0370589	-0.35217	0.0105638
chr3	150408170	150411018	0	0	1	1	-0.28154	0.055772	-0.254892	0.0896909	-0.303164	0.0335322
chr3	150545868	150547065	0	0	1	1	-0.283515	0.0536852	-0.278159	0.0588749	-0.305118	0.0320977
chr3	150703076	150704286	1	1	1	3	-0.304248	0.0352308	-0.304863	0.0348472	-0.321039	0.0223597
chr3	150762537	150764095	1	1	1	3	-0.349321	0.0127819	-0.330514	0.0199582	-0.36281	0.00800784
chr3	150778630	150779988	0	1	0	1	-0.230319	0.136278	-0.293197	0.0440524	-0.228949	0.134085
chr3	151183277	151183648	1	1	1	3	-0.295757	0.0420361	-0.311202	0.0305226	-0.299115	0.036595
chr3	151227656	151228189	0	1	1	2	-0.275254	0.0629281	-0.292432	0.0447442	-0.290456	0.0439733
chr3	151265912	151266227	1	1	1	3	-0.374493	0.00691118	-0.37279	0.0073638	-0.383174	0.00463849
chr3	151278296	151278777	1	1	1	3	-0.36276	0.00917785	-0.387182	0.00515277	-0.352056	0.0105972
chr3	151362967	151363197	0	1	0	1	-0.268504	0.0713194	-0.289681	0.0471522	-0.272223	0.0630165
chr3	151871561	151871987	1	1	1	3	-0.357211	0.0105267	-0.416397	0.00242012	-0.382756	0.00468538
chr3	152298686	152299498	1	1	1	3	-0.324847	0.0225259	-0.310699	0.0308488	-0.337432	0.0151902
chr3	152376700	152377092	1	0	1	2	-0.298227	0.0399385	-0.274874	0.0627395	-0.288497	0.0456808
chr3	153160444	153163438	1	0	1	2	-0.324049	0.0229339	-0.284147	0.0525749	-0.347982	0.0117453
chr3	153221764	153222256	0	1	1	2	-0.275712	0.0623474	-0.312142	0.0298949	-0.299047	0.0366513
chr3	155124698	155125164	1	1	1	3	-0.412394	0.00261052	-0.450548	0.000935365	-0.432973	0.00114336
chr3	155387523	155387858	1	0	1	2	-0.323935	0.0229878	-0.277465	0.0596231	-0.315771	0.0252809
chr3	155805409	155806540	1	1	1	3	-0.361134	0.00955834	-0.361108	0.00985233	-0.378189	0.00530017
chr3	155853853	155855073	0	0	1	1	-0.2666	0.0738263	-0.255689	0.0884381	-0.295822	0.0392747
chr3	155870130	155871738	1	0	1	2	-0.295087	0.042618	-0.24113	0.11295	-0.315647	0.0253478
chr3	156126068	156126961	1	1	1	3	-0.298574	0.0396786	-0.324214	0.0229979	-0.300475	0.0355359
chr3	156483509	156483734	1	1	1	3	-0.389103	0.00479138	-0.401822	0.00353959	-0.407651	0.00235595
chr3	156554700	156555378	0	0	1	1	-0.276328	0.0616021	-0.250235	0.0971114	-0.304708	0.0323928
chr3	156643233	156644325	1	1	1	3	-0.315354	0.0278449	-0.310484	0.0309741	-0.313407	0.0267178
chr3	156673896	156675673	1	1	1	3	-0.358505	0.0101867	-0.351572	0.0123036	-0.377562	0.00539087
chr3	157159334	157160941	1	1	1	3	-0.400957	0.00349481	-0.341549	0.0155825	-0.412955	0.00204309
chr3	157174640	157175388	1	1	1	3	-0.312423	0.0296851	-0.30814	0.0325314	-0.341909	0.0136293
chr3	157239057	157239704	1	1	1	3	-0.299719	0.0387518	-0.294545	0.0429192	-0.306249	0.0313212
chr3	158110002	158110799	1	0	1	2	-0.288828	0.0483126	-0.285606	0.051062	-0.313869	0.0264341
chr3	158644344	158644910	1	1	1	3	-0.461293	0.000718598	-0.472515	0.000506536	-0.468298	0.000414102
chr3	159818327	159818749	1	0	1	2	-0.316302	0.027253	-0.267769	0.0714095	-0.317952	0.024022
chr3	159839845	159840255	1	1	1	3	-0.321814	0.0241081	-0.290032	0.0468471	-0.31972	0.0230446
chr3	159929455	159930093	1	1	1	3	-0.318611	0.0258626	-0.329652	0.0203423	-0.349523	0.0113026
chr3	159988510	159989228	1	1	1	3	-0.42347	0.00196485	-0.376489	0.00671745	-0.4469	0.000764379
chr3	160156442	160156677	1	1	1	3	-0.4449	0.00110044	-0.414579	0.00253691	-0.433564	0.00112543
chr3	160224828	160227054	1	1	1	3	-0.303331	0.0359248	-0.288596	0.0481673	-0.292618	0.0420002
chr3	160449289	160450351	1	1	1	3	-0.417451	0.00228542	-0.404939	0.00327471	-0.428559	0.0012981
chr3	160564771	160566084	1	1	1	3	-0.367867	0.00811597	-0.356922	0.0108524	-0.393072	0.00356565
chr3	160754638	160756466	0	0	1	1	-0.272313	0.0663914	-0.267203	0.0721509	-0.300285	0.0356851
chr3	167734397	167735871	1	0	1	2	-0.296188	0.0416358	-0.241393	0.112465	-0.302679	0.0338891
chr3	168056058	168056766	1	0	0	1	-0.297487	0.0405234	-0.226275	0.142595	-0.278866	0.0553654
chr3	169763041	169763194	1	1	1	3	-0.32414	0.0228861	-0.289091	0.0477109	-0.322872	0.0214569
chr3	169764349	169765320	1	1	1	3	-0.353907	0.0114478	-0.315396	0.0278243	-0.366515	0.00724926
chr3	169772788	169773789	0	0	1	1	-0.278628	0.0589801	-0.243346	0.108965	-0.285278	0.0487764
chr3	169811857	169813093	1	1	1	3	-0.442633	0.00116865	-0.437543	0.00133874	-0.428176	0.00131114
chr3	169813828	169814311	1	1	1	3	-0.323872	0.023017	-0.326718	0.0217671	-0.344178	0.0128786
chr3	170025201	170025662	1	1	1	3	-0.348674	0.0129779	-0.316488	0.0271707	-0.353555	0.0101575
chr3	170180681	170181896	1	1	1	3	-0.359175	0.0100269	-0.336294	0.0175625	-0.371862	0.00629342
chr3	170189235	170190143	0	0	1	1	-0.259802	0.0834399	-0.249191	0.0988102	-0.298337	0.0372189
chr3	170222010	170223299	1	0	1	2	-0.307674	0.0327406	-0.271948	0.0662314	-0.312398	0.0273326
chr3	170310253	170310516	0	1	0	1	-0.265922	0.074727	-0.329238	0.0205319	-0.281669	0.052448
chr3	170485956	170486490	1	0	1	2	-0.300269	0.0383229	-0.286412	0.0502642	-0.302497	0.0340194
chr3	170869741	170870499	1	1	1	3	-0.31474	0.0282174	-0.339691	0.0162589	-0.325878	0.0199898
chr3	170907963	170909430	1	0	1	2	-0.292078	0.0452868	-0.244271	0.107344	-0.310378	0.0285875
chr3	171460041	171461316	1	1	1	3	-0.336774	0.0172355	-0.288214	0.0485173	-0.331542	0.0175064
chr3	171809565	171810769	1	1	1	3	-0.353413	0.0116019	-0.354163	0.0115879	-0.375472	0.00570493
chr3	171966994	171967604	1	1	1	3	-0.396426	0.00393566	-0.391025	0.00465444	-0.416553	0.00183026
chr3	171978017	171978235	1	1	1	3	-0.288216	0.0489108	-0.30617	0.0339147	-0.300409	0.0355801
chr3	171980592	171980933	1	1	1	3	-0.388432	0.00487952	-0.335856	0.0177451	-0.400073	0.00292251
chr3	171984864	171985201	1	1	1	3	-0.458035	0.000784476	-0.400944	0.00362508	-0.447391	0.000752164
chr3	172039423	172040961	1	0	1	2	-0.329922	0.0201368	-0.26458	0.0755879	-0.339076	0.0145926
chr3	172138856	172139130	0	1	1	2	-0.285662	0.0514217	-0.349323	0.012998	-0.300352	0.0356256
chr3	172294281	172294682	0	1	0	1	-0.253716	0.0929861	-0.299903	0.0385966	-0.267383	0.0690319
chr3	172511936	172512710	1	1	1	3	-0.312703	0.0294936	-0.305716	0.0342169	-0.331178	0.0176417
chr3	172523130	172523781	1	1	1	3	-0.42465	0.00190447	-0.471622	0.000520365	-0.445045	0.000809767
chr3	172635641	172635953	0	1	1	2	-0.285205	0.0519095	-0.299815	0.0386589	-0.294544	0.0403535
chr3	172710617	172711472	1	1	1	3	-0.357868	0.0103531	-0.334484	0.0182883	-0.359367	0.0087604
chr3	172750425	172751181	1	1	1	3	-0.289966	0.0472476	-0.290072	0.0468082	-0.310037	0.0287976
chr3	177201751	177202084	1	1	1	3	-0.554739	4.86954e-05	-0.528841	7.76746e-05	-0.554274	2.78466e-05
chr3	177322933	177323222	1	1	1	3	-0.288861	0.0482815	-0.28858	0.0481805	-0.29973	0.0361253
chr3	177358533	177360262	1	1	1	3	-0.33128	0.0195282	-0.327563	0.0213421	-0.352208	0.0105514
chr3	177427041	177427648	1	1	1	3	-0.539627	7.02074e-05	-0.557929	2.92855e-05	-0.573301	1.63729e-05
chr3	177597389	177598090	1	1	1	3	-0.311511	0.0302706	-0.315236	0.0279177	-0.300837	0.0352439
chr3	177615019	177615352	1	1	1	3	-0.420165	0.00214212	-0.435351	0.00142779	-0.436089	0.00105471
chr3	179071244	179072342	1	1	1	3	-0.330204	0.0200049	-0.352353	0.0120878	-0.339217	0.0145498
chr3	179120229	179120925	1	1	1	3	-0.298446	0.0397724	-0.304217	0.0353261	-0.301605	0.0346663
chr3	179147626	179149277	1	1	1	3	-0.33195	0.01923	-0.29728	0.0406233	-0.340601	0.0140762
chr3	179322539	179323853	1	1	1	3	-0.365335	0.00862951	-0.311887	0.0300602	-0.371522	0.00634722
chr3	179450908	179451977	0	0	1	1	-0.275829	0.0621983	-0.241074	0.113047	-0.29279	0.0418678
chr3	179562644	179563697	1	1	1	3	-0.331769	0.019307	-0.321296	0.0244668	-0.348621	0.0115489
chr3	179718384	179718816	1	1	1	3	-0.295962	0.0418451	-0.293317	0.0439565	-0.298524	0.0370831
chr3	180601788	180602664	1	0	1	2	-0.310564	0.0308563	-0.267387	0.0719159	-0.329042	0.0185728
chr3	180912172	180913201	1	0	1	2	-0.321753	0.024146	-0.258225	0.0844726	-0.327046	0.0194419
chr3	180989264	180989998	1	1	1	3	-0.384019	0.00545076	-0.320156	0.0250941	-0.386735	0.00422295
chr3	182792913	182794472	0	0	1	1	-0.285239	0.0518767	-0.274467	0.0632348	-0.296157	0.0389978
chr3	182979782	182980979	0	0	1	1	-0.270673	0.06849	-0.269268	0.0695285	-0.293607	0.0411777
chr3	183098993	183099781	1	1	1	3	-0.437517	0.00134036	-0.416445	0.00241831	-0.451231	0.000673507
chr3	183162385	183163012	1	0	1	2	-0.318874	0.025744	-0.281061	0.0557912	-0.327848	0.0190791
chr3	183285858	183286376	1	1	1	3	-0.356918	0.0106045	-0.363102	0.00936349	-0.385586	0.00435971
chr3	183306630	183307479	1	1	1	3	-0.503017	0.000227152	-0.538896	5.49254e-05	-0.515164	0.000107781
chr3	183380344	183380610	1	1	1	3	-0.300304	0.0382975	-0.296969	0.0408807	-0.315293	0.0255584
chr3	183540843	183541129	1	1	1	3	-0.374071	0.00698454	-0.363923	0.00918406	-0.361106	0.0083721
chr3	183541871	183542139	1	1	1	3	-0.343779	0.0145723	-0.347768	0.0135072	-0.367355	0.00709296
chr3	183555330	183556164	1	1	1	3	-0.476607	0.000477258	-0.508118	0.00016558	-0.485291	0.000259158
chr3	183635367	183637085	0	0	1	1	-0.279764	0.0576655	-0.248689	0.099676	-0.301418	0.0347964
chr3	183697531	183698571	1	1	1	3	-0.409451	0.0028145	-0.402882	0.00344513	-0.421793	0.00156871
chr3	183877940	183878588	0	1	0	1	-0.274921	0.0632908	-0.305708	0.0342228	-0.28333	0.0507418
chr3	183884457	183885257	1	1	1	3	-0.4008	0.00350996	-0.387581	0.00509843	-0.41467	0.00193276
chr3	183963444	183963830	0	1	0	1	-0.277014	0.0607999	-0.313713	0.028903	-0.275645	0.0589898
chr3	184016956	184018378	1	1	1	3	-0.443619	0.00113719	-0.434346	0.00147543	-0.462053	0.000496818
chr3	184134269	184135875	0	0	1	1	-0.280711	0.056662	-0.202402	0.201998	-0.294839	0.0401027
chr3	184174635	184175375	1	1	1	3	-0.471241	0.000554927	-0.452749	0.000882518	-0.489906	0.000226922
chr3	184185720	184186683	1	1	1	3	-0.367695	0.00814369	-0.367567	0.00838382	-0.391742	0.0036938
chr3	184248724	184249237	1	1	1	3	-0.299536	0.0388969	-0.298842	0.0393891	-0.319661	0.0230798
chr3	184249432	184250519	1	1	1	3	-0.381457	0.00582455	-0.356547	0.0109546	-0.39988	0.00294058
chr3	184298756	184299636	1	1	1	3	-0.470995	0.000555265	-0.458833	0.000736623	-0.494226	0.000201134
chr3	184314433	184315515	1	1	1	3	-0.520612	0.00013456	-0.536368	6.06319e-05	-0.545402	3.772e-05
chr3	184320150	184320510	1	1	1	3	-0.316363	0.0272241	-0.371952	0.00751938	-0.360446	0.00851328
chr3	184362430	184363646	1	1	1	3	-0.355826	0.010899	-0.324222	0.0229979	-0.367252	0.00711017
chr3	184492244	184492602	1	1	1	3	-0.310946	0.0306225	-0.306003	0.0340359	-0.325567	0.0201528
chr3	184543745	184544338	1	1	1	3	-0.409178	0.0028346	-0.437073	0.00135656	-0.434575	0.00109928
chr3	184561205	184562251	1	1	1	3	-0.408233	0.00289862	-0.390746	0.00468312	-0.420981	0.00161046
chr3	184619395	184619900	1	1	1	3	-0.328069	0.0209955	-0.342099	0.0153804	-0.329371	0.0184206
chr3	184628500	184628974	1	1	0	2	-0.289386	0.0478329	-0.313171	0.0292541	-0.275521	0.0591217
chr3	184676928	184677725	1	1	1	3	-0.430768	0.00161164	-0.431467	0.00158668	-0.44396	0.000838894
chr3	184691340	184691695	1	1	1	3	-0.298082	0.0400676	-0.363301	0.00932225	-0.329697	0.0182695
chr3	184710923	184712618	1	1	1	3	-0.332709	0.018902	-0.293971	0.0433859	-0.327929	0.0190495
chr3	184727425	184727713	1	1	1	3	-0.352024	0.0119835	-0.368492	0.00819435	-0.365426	0.00746638
chr3	184777530	184777987	0	1	1	2	-0.272499	0.0661878	-0.297447	0.0405068	-0.298022	0.0374704
chr3	184803098	184803555	1	1	1	3	-0.358971	0.0100706	-0.379304	0.00628475	-0.357567	0.00919056
chr3	184811980	184812984	1	1	1	3	-0.410026	0.00277557	-0.439903	0.00125708	-0.428811	0.00128918
chr3	185152475	185153647	1	1	1	3	-0.47673	0.000474657	-0.491812	0.000289851	-0.462421	0.000491851
chr3	185253848	185254514	1	1	1	3	-0.337507	0.0169265	-0.320969	0.0246451	-0.345022	0.0126305
chr3	185332450	185332799	1	1	1	3	-0.371588	0.00742131	-0.35504	0.0113473	-0.377584	0.0053883
chr3	185354233	185354521	1	1	1	3	-0.443487	0.00114199	-0.457525	0.000765973	-0.476176	0.000334214
chr3	185464045	185464410	1	1	1	3	-0.368365	0.00801039	-0.340847	0.0158401	-0.351147	0.0108549
chr3	185498454	185499342	1	1	1	3	-0.368446	0.00799458	-0.38003	0.00617447	-0.395622	0.00332522
chr3	185558950	185559289	1	1	1	3	-0.373549	0.00706462	-0.390658	0.00469522	-0.390796	0.00377793
chr3	185585675	185586722	1	1	1	3	-0.342677	0.0149568	-0.292631	0.0445625	-0.35861	0.00893915
chr3	185595601	185596018	1	1	1	3	-0.435634	0.00141138	-0.433788	0.00149573	-0.440607	0.000928326
chr3	185900323	185900558	1	1	1	3	-0.313548	0.02895	-0.349092	0.0130804	-0.345597	0.0124607
chr3	185937185	185938369	1	1	1	3	-0.421489	0.00206585	-0.416868	0.00238808	-0.444781	0.000816322
chr3	185943211	185943923	1	1	1	3	-0.462783	0.000685354	-0.430367	0.00163586	-0.462517	0.000490175
chr3	186185132	186185781	1	1	1	3	-0.368287	0.00802486	-0.374161	0.00710912	-0.381693	0.00482083
chr3	186241942	186242855	1	1	1	3	-0.316159	0.027339	-0.336183	0.0176106	-0.341773	0.0136685
chr3	186342189	186342485	0	1	0	1	-0.245722	0.106458	-0.293747	0.0435954	-0.280185	0.0540164
chr3	186519174	186519901	1	1	1	3	-0.346822	0.0135533	-0.345966	0.0140812	-0.346562	0.0121708
chr3	186532580	186532996	1	1	1	3	-0.336794	0.0172299	-0.301083	0.0376342	-0.321348	0.0222217
chr3	186566923	186567544	1	1	1	3	-0.32479	0.0225556	-0.294465	0.0429903	-0.335609	0.0158861
chr3	186570267	186570915	1	0	1	2	-0.299149	0.0392164	-0.249829	0.0977486	-0.321709	0.022029
chr3	186617058	186617464	1	0	1	2	-0.29667	0.0412162	-0.284921	0.0517473	-0.316615	0.024811
chr3	186772463	186773524	1	1	1	3	-0.344997	0.0141639	-0.325785	0.0222261	-0.343943	0.0129507
chr3	186782894	186784441	1	1	1	3	-0.3656	0.00857117	-0.388697	0.00494404	-0.388956	0.00397276
chr3	186827174	186827815	1	1	1	3	-0.44457	0.00111077	-0.399804	0.00372575	-0.452895	0.000644915
chr3	186916100	186916686	1	1	1	3	-0.375923	0.00669147	-0.342482	0.0152518	-0.372916	0.00612213
chr3	186930149	186932120	1	1	1	3	-0.311392	0.0303353	-0.301872	0.0370381	-0.324213	0.0208195
chr3	187027524	187028026	1	0	1	2	-0.297349	0.0406346	-0.280097	0.056813	-0.294459	0.0404175
chr3	187041680	187042154	1	1	1	3	-0.350277	0.0125086	-0.358174	0.0105573	-0.361517	0.0082852
chr3	187130505	187131117	1	1	1	3	-0.328477	0.0207938	-0.291307	0.0457207	-0.332254	0.0172138
chr3	187139027	187139908	1	1	1	3	-0.446587	0.00104939	-0.434641	0.0014619	-0.467006	0.000427389
chr3	187291315	187291949	1	0	1	2	-0.320296	0.0249592	-0.263057	0.0776273	-0.288124	0.0460488
chr3	187332264	187332767	1	0	1	2	-0.326357	0.0217951	-0.268487	0.0705271	-0.307932	0.0301856
chr3	187739826	187740282	0	0	1	1	-0.285841	0.0512537	-0.266685	0.0728568	-0.31412	0.0262895
chr3	187777311	187777891	1	1	1	3	-0.43509	0.00143372	-0.428501	0.00172969	-0.435781	0.00106382
chr3	187917126	187917458	1	1	1	3	-0.516542	0.000151012	-0.521824	0.000101517	-0.531048	6.5161e-05
chr3	188153712	188154775	1	1	1	3	-0.322048	0.0239726	-0.339954	0.016167	-0.343834	0.0129874
chr3	188174660	188174891	1	1	1	3	-0.295718	0.0420703	-0.290016	0.0468616	-0.293263	0.0414531
chr3	188339499	188340130	1	1	1	3	-0.378788	0.00621853	-0.353502	0.0117713	-0.395722	0.00331791
chr3	188400550	188400909	1	1	1	3	-0.343149	0.0147918	-0.355104	0.01133	-0.364442	0.00766619
chr3	188421904	188422230	1	1	1	3	-0.409137	0.00283658	-0.434792	0.00145676	-0.423589	0.00149311
chr3	188712157	188712849	1	1	1	3	-0.294633	0.0430123	-0.308291	0.0324047	-0.310087	0.0287697
chr3	188941044	188941366	1	1	1	3	-0.330581	0.0198368	-0.30011	0.0384267	-0.331568	0.0174969
chr3	189041533	189041840	1	1	1	3	-0.394592	0.00414304	-0.368229	0.00825054	-0.39462	0.00341797
chr3	190513430	190514335	1	1	1	3	-0.405203	0.00313274	-0.382629	0.00577935	-0.41788	0.0017605
chr3	190566245	190566943	1	1	1	3	-0.317524	0.0265245	-0.298954	0.0393034	-0.333101	0.0168887
chr3	194003091	194003978	1	1	1	3	-0.309261	0.0316746	-0.357353	0.0107517	-0.339927	0.0142989
chr3	194051569	194051949	0	1	0	1	-0.24939	0.100006	-0.296666	0.0411327	-0.263819	0.07387
chr3	194089356	194090035	1	1	1	3	-0.335254	0.0178208	-0.344659	0.0145014	-0.354447	0.00992022
chr3	194315258	194316096	1	1	1	3	-0.369284	0.0078295	-0.381457	0.00594717	-0.38243	0.00472664
chr3	194333503	194334017	1	1	1	3	-0.433811	0.00148075	-0.403209	0.00342169	-0.437667	0.00101012
chr3	194395631	194396502	1	1	1	3	-0.302757	0.0363636	-0.337084	0.0172422	-0.312151	0.0274959
chr3	194486058	194488141	1	1	1	3	-0.427972	0.00173391	-0.409779	0.00288192	-0.434224	0.00110757
chr3	194671945	194672701	1	0	1	2	-0.310707	0.0307624	-0.286388	0.0502797	-0.311499	0.0278664
chr3	194685760	194686399	1	1	1	3	-0.299677	0.0387816	-0.309679	0.0315144	-0.307539	0.0304522
chr3	194686802	194688505	1	1	1	3	-0.287483	0.0496358	-0.301155	0.0375852	-0.302295	0.0341736
chr3	194769081	194769633	1	1	1	3	-0.370146	0.0076802	-0.370318	0.00784238	-0.391143	0.00375023
chr3	194851269	194851725	1	1	1	3	-0.378117	0.00633262	-0.342179	0.0153427	-0.373205	0.00607361
chr3	195100692	195101477	1	1	1	3	-0.334978	0.0179262	-0.37283	0.00735677	-0.367369	0.00709157
chr3	195111072	195111418	1	1	1	3	-0.32158	0.0242303	-0.324246	0.0229877	-0.341672	0.0137047
chr3	195147542	195148082	1	1	1	3	-0.352375	0.011871	-0.311393	0.0304151	-0.349654	0.0112638
chr3	195150329	195151013	1	1	1	3	-0.303337	0.0359223	-0.318792	0.0258241	-0.295678	0.0393987
chr3	195259580	195260859	1	1	1	3	-0.419481	0.0021766	-0.394534	0.00426176	-0.448367	0.000732741
chr3	195270351	195271761	1	1	1	3	-0.457686	0.000792012	-0.430223	0.00163751	-0.470994	0.000387968
chr3	195441931	195443428	1	0	1	2	-0.335568	0.0176991	-0.272809	0.0652319	-0.358419	0.00898589
chr3	195542747	195544030	1	0	1	2	-0.288224	0.0489009	-0.280503	0.056365	-0.301843	0.0344979
chr3	195619562	195620994	1	0	1	2	-0.289479	0.0477486	-0.229329	0.136223	-0.289558	0.044755
chr3	195850934	195851218	1	1	1	3	-0.383548	0.00551466	-0.392325	0.00451644	-0.393115	0.00356248
chr3	195856751	195857041	1	1	1	3	-0.400892	0.00350237	-0.405314	0.00324334	-0.381572	0.00483399
chr3	195863106	195863698	1	1	1	3	-0.296527	0.0413522	-0.300963	0.0377288	-0.321063	0.0223524
chr3	195894734	195896402	1	1	1	3	-0.331411	0.0194675	-0.297343	0.0405769	-0.353169	0.0102697
chr3	195900317	195901453	0	0	1	1	-0.285718	0.0513762	-0.274156	0.0635948	-0.304447	0.032585
chr3	195906889	195910105	1	1	1	3	-0.48409	0.000392149	-0.479285	0.000411927	-0.501564	0.000158268
chr3	195914902	195915416	1	0	1	2	-0.305964	0.0339423	-0.254589	0.0901562	-0.320515	0.0226235
chr3	195968265	195968902	1	1	1	3	-0.375478	0.00676283	-0.317915	0.0263279	-0.356608	0.0093955
chr3	196055664	196056182	1	1	1	3	-0.349374	0.0127643	-0.319949	0.0252001	-0.359995	0.00861613
chr3	196073338	196073525	1	0	1	2	-0.288245	0.0488847	-0.285439	0.0512285	-0.303546	0.0332493
chr3	196081164	196082488	1	1	1	3	-0.333877	0.0183956	-0.315643	0.0276739	-0.355323	0.0097111
chr3	196170868	196171126	1	0	1	2	-0.311547	0.0302475	-0.273574	0.0642661	-0.312517	0.0272642
chr3	196175176	196175977	1	1	1	3	-0.339748	0.0160517	-0.328082	0.0210745	-0.346274	0.0122395
chr3	196179503	196180301	1	0	1	2	-0.320599	0.0247862	-0.262579	0.0782711	-0.334727	0.0162384
chr3	196192098	196192994	0	1	1	2	-0.277962	0.0597485	-0.298412	0.0397216	-0.288495	0.0456808
chr3	196196583	196196850	1	1	1	3	-0.510486	0.000179713	-0.533649	6.46787e-05	-0.524682	7.68666e-05
chr3	196202556	196202923	1	1	1	3	-0.362949	0.00912721	-0.394948	0.00421601	-0.377611	0.00538695
chr3	196219276	196220230	1	1	1	3	-0.343505	0.0146626	-0.339651	0.0162726	-0.334658	0.016262
chr3	196278385	196278792	1	1	1	3	-0.471093	0.000555265	-0.460308	0.000707692	-0.471738	0.000380698
chr3	196287145	196288236	1	1	1	3	-0.364336	0.00882948	-0.332898	0.0189176	-0.377964	0.00533011
chr3	196317583	196318583	1	1	1	3	-0.323498	0.0232166	-0.308682	0.032145	-0.334274	0.0164136
chr3	196431454	196432869	1	1	1	3	-0.361912	0.0093684	-0.310843	0.0307598	-0.354109	0.0100032
chr3	196502849	196504074	1	1	1	3	-0.359452	0.00995915	-0.294385	0.0430532	-0.369371	0.00672568
chr3	196528609	196529181	1	1	1	3	-0.448933	0.000990421	-0.43779	0.00133252	-0.456408	0.000589293
chr3	196568324	196569421	1	1	1	3	-0.390525	0.00460286	-0.369608	0.0079899	-0.411756	0.00210899
chr3	196609379	196609683	1	1	1	3	-0.381997	0.00574545	-0.386337	0.00526531	-0.390805	0.00377793
chr3	196620250	196620514	1	1	1	3	-0.329046	0.0205409	-0.31042	0.0310195	-0.335883	0.015783
chr3	196624476	196625693	1	1	1	3	-0.290626	0.0466396	-0.326439	0.0219032	-0.309058	0.0294434
chr3	196631983	196633090	1	1	1	3	-0.418567	0.00222746	-0.398823	0.00382246	-0.434295	0.00110757
chr3	196643217	196643828	0	0	1	1	-0.258348	0.08569	-0.259445	0.0826762	-0.293292	0.0414336
chr3	196685020	196685314	0	0	1	1	-0.285953	0.0511336	-0.250507	0.0966883	-0.297717	0.0377048
chr3	196688361	196688794	1	1	1	3	-0.364428	0.00881317	-0.399557	0.00374814	-0.390958	0.00376362
chr3	196711639	196713030	1	1	1	3	-0.492876	0.000310065	-0.46577	0.000601766	-0.508024	0.000129423
chr3	196739690	196740875	1	1	1	3	-0.456828	0.000810186	-0.455946	0.000805043	-0.478072	0.000317524
chr3	196880073	196880375	1	1	1	3	-0.304541	0.0349963	-0.307039	0.0333254	-0.313917	0.0264098
chr3	196941874	196943098	1	1	1	3	-0.367691	0.00814415	-0.342043	0.0153958	-0.398987	0.0030177
chr3	196968136	196970119	1	1	1	3	-0.317524	0.0265245	-0.335824	0.0177541	-0.34112	0.0138975
chr3	197002456	197003387	0	1	1	2	-0.287088	0.050004	-0.302718	0.036402	-0.309992	0.0288325
chr3	197029407	197030039	1	1	1	3	-0.423256	0.00197894	-0.441913	0.00119617	-0.436086	0.00105471
chr3	197554503	197556214	1	1	1	3	-0.341448	0.0154079	-0.332539	0.0190756	-0.371472	0.0063553
chr3	197598991	197599600	1	1	1	3	-0.314208	0.0285763	-0.346214	0.0139986	-0.330186	0.0180794
chr3	197666372	197667018	1	1	1	3	-0.321563	0.0242381	-0.302869	0.0362953	-0.310368	0.0285941
chr3	197712195	197712652	0	0	1	1	-0.278324	0.0593474	-0.263822	0.0766153	-0.29765	0.0377601
chr3	197736096	197737379	1	1	1	3	-0.478231	0.000454102	-0.465714	0.000602197	-0.493288	0.000204537
chr3	197749301	197750806	1	1	1	3	-0.435327	0.00142335	-0.413176	0.00263542	-0.455554	0.000601207
chr3	197791044	197791967	1	1	1	3	-0.409435	0.0028145	-0.355192	0.0113092	-0.410032	0.00220277
chr3	197959914	197960678	1	1	1	3	-0.369018	0.00788231	-0.342681	0.0151851	-0.392775	0.00359366
chr3	198080125	198081614	1	1	1	3	-0.300657	0.0379973	-0.289968	0.0468948	-0.321869	0.0219483
chr3	198168777	198169359	0	1	0	1	-0.283783	0.053398	-0.287831	0.0488631	-0.261695	0.0767216
chr3_GL000221v1_random	86719	87029	1	1	1	3	-0.396341	0.00394329	-0.379814	0.00620667	-0.387816	0.00409739
chr4	336306	338526	0	0	1	1	-0.28334	0.0538656	-0.257077	0.0862401	-0.30082	0.0352562
chr4	473448	474393	1	1	1	3	-0.335923	0.0175727	-0.309519	0.0316167	-0.357049	0.00930844
chr4	663443	664303	1	0	1	2	-0.334325	0.0182028	-0.269093	0.0697783	-0.360332	0.00853992
chr4	674212	675216	1	1	1	3	-0.446727	0.00104885	-0.448483	0.000990157	-0.472272	0.000374677
chr4	686949	687774	1	1	1	3	-0.352298	0.0118896	-0.361659	0.00972241	-0.37195	0.0062761
chr4	699449	699662	1	1	1	3	-0.388927	0.00481249	-0.396352	0.00407202	-0.412877	0.00204668
chr4	705376	706237	1	1	1	3	-0.3701	0.00768818	-0.360941	0.00988772	-0.385562	0.00436256
chr4	717376	718292	1	1	1	3	-0.375524	0.0067562	-0.409676	0.00288811	-0.38206	0.00477474
chr4	781327	782432	1	1	1	3	-0.37498	0.00683125	-0.363253	0.00933361	-0.393869	0.00349009
chr4	818109	818918	1	0	1	2	-0.296598	0.0412834	-0.265449	0.074416	-0.296755	0.038504
chr4	860664	861055	0	0	1	1	-0.283705	0.0534674	-0.278948	0.0580165	-0.288346	0.0458373
chr4	931753	932907	1	1	1	3	-0.469111	0.000589336	-0.44771	0.00101143	-0.482264	0.000285286
chr4	970316	970726	1	1	1	3	-0.345208	0.0140957	-0.319087	0.0256458	-0.371977	0.0062738
chr4	972708	974279	0	0	1	1	-0.280254	0.0571286	-0.274611	0.063061	-0.306952	0.0308385
chr4	979101	979464	1	1	1	3	-0.355434	0.0110105	-0.342849	0.015128	-0.354742	0.00984608
chr4	986721	987543	1	1	1	3	-0.397631	0.00381727	-0.351516	0.0123206	-0.406242	0.00244745
chr4	1009709	1011654	1	0	1	2	-0.29991	0.0386131	-0.273024	0.0649681	-0.325882	0.0199894
chr4	1055473	1056210	1	1	1	3	-0.41171	0.00265374	-0.394861	0.00422523	-0.426912	0.00135899
chr4	1081898	1083037	1	1	1	3	-0.351047	0.0122656	-0.345097	0.0143547	-0.370057	0.00660612
chr4	1130518	1130980	1	1	1	3	-0.429637	0.00166546	-0.417609	0.00233852	-0.448764	0.000723798
chr4	1167082	1167963	1	1	1	3	-0.34231	0.0150945	-0.338982	0.0165082	-0.366738	0.00720497
chr4	1187233	1187485	1	1	1	3	-0.334608	0.018082	-0.333831	0.0185476	-0.363112	0.00794345
chr4	1200435	1202655	1	1	1	3	-0.42876	0.00169883	-0.466168	0.000595941	-0.441864	0.000893244
chr4	1215836	1217265	1	1	1	3	-0.33443	0.0181544	-0.346939	0.0137729	-0.357937	0.00910244
chr4	1247962	1249715	1	1	1	3	-0.327228	0.0213875	-0.297272	0.0406287	-0.352543	0.0104479
chr4	1267744	1268213	1	1	1	3	-0.401741	0.00342348	-0.411996	0.00271612	-0.418475	0.00173164
chr4	1289491	1290491	1	1	1	3	-0.321345	0.0243649	-0.297997	0.0400564	-0.346121	0.012287
chr4	1300553	1301427	1	1	1	3	-0.422902	0.00199672	-0.417952	0.00231763	-0.44332	0.000855645
chr4	1346303	1347733	1	0	1	2	-0.299799	0.0386915	-0.27859	0.0583967	-0.32837	0.0188579
chr4	1534982	1535476	1	1	1	3	-0.403236	0.00328452	-0.439895	0.00125708	-0.395991	0.00329295
chr4	1555404	1555751	1	1	1	3	-0.38957	0.00473359	-0.387046	0.00516644	-0.376199	0.00559318
chr4	1580278	1580775	1	1	1	3	-0.42785	0.00174068	-0.408743	0.0029596	-0.447079	0.00076003
chr4	1581175	1581384	1	1	1	3	-0.362445	0.00924872	-0.358517	0.0104875	-0.377427	0.00540765
chr4	1683799	1685588	1	1	1	3	-0.400537	0.00353189	-0.36433	0.00908932	-0.418172	0.00174594
chr4	1693511	1693927	1	1	1	3	-0.331572	0.0193866	-0.334006	0.0184694	-0.338047	0.0149768
chr4	1711513	1713085	1	1	1	3	-0.451547	0.000930261	-0.410018	0.00286669	-0.456734	0.000583091
chr4	1720376	1721711	1	1	1	3	-0.387968	0.00493878	-0.372917	0.0073395	-0.409495	0.00223729
chr4	1726167	1726499	1	1	1	3	-0.46666	0.000627193	-0.471423	0.000520949	-0.459654	0.000532533
chr4	1746051	1747687	1	1	1	3	-0.350914	0.0123007	-0.317772	0.0264219	-0.344433	0.0128012
chr4	1758356	1758991	1	1	1	3	-0.314609	0.0283016	-0.372479	0.00741957	-0.321096	0.0223378
chr4	1770979	1773033	0	1	0	1	-0.258644	0.0852359	-0.300621	0.0380135	-0.26506	0.0721426
chr4	1855386	1857241	0	0	1	1	-0.270609	0.0685709	-0.199731	0.209569	-0.29081	0.0436238
chr4	1870177	1871820	1	1	1	3	-0.444897	0.00110044	-0.45066	0.000933848	-0.4598	0.000531457
chr4	1983570	1984374	1	1	1	3	-0.450325	0.000956902	-0.473121	0.000498513	-0.452831	0.000646024
chr4	1986517	1987712	1	1	1	3	-0.33444	0.0181527	-0.335417	0.0179031	-0.339151	0.0145683
chr4	2008742	2010106	1	1	1	3	-0.384064	0.00544403	-0.340847	0.0158401	-0.390936	0.00376395
chr4	2041253	2042819	1	1	1	3	-0.337303	0.0170023	-0.379639	0.00623421	-0.355985	0.00954557
chr4	2101443	2102713	1	1	1	3	-0.304566	0.0349767	-0.332364	0.019153	-0.313154	0.0268741
chr4	2219984	2220467	1	1	1	3	-0.321582	0.0242303	-0.340632	0.0159117	-0.325897	0.0199861
chr4	2241569	2242509	1	1	1	3	-0.468868	0.000593643	-0.462509	0.000662298	-0.489939	0.000226743
chr4	2261739	2262869	1	1	1	3	-0.411746	0.00265374	-0.412171	0.0027055	-0.430892	0.00121649
chr4	2281507	2282386	1	1	1	3	-0.459093	0.000765787	-0.431651	0.00158097	-0.454734	0.000613671
chr4	2401020	2401511	0	1	0	1	-0.28136	0.0559504	-0.353486	0.0117746	-0.271603	0.0638159
chr4	2407999	2408750	1	1	1	3	-0.39651	0.00392831	-0.419595	0.00223049	-0.404538	0.00256949
chr4	2412670	2413849	1	1	1	3	-0.309938	0.03124	-0.287345	0.0493441	-0.342473	0.0134332
chr4	2418219	2419312	1	1	1	3	-0.35536	0.011029	-0.355296	0.0112911	-0.382937	0.0046638
chr4	2462335	2462990	1	1	1	3	-0.364394	0.00881721	-0.364378	0.0090783	-0.386731	0.00422295
chr4	2468434	2469934	1	1	1	3	-0.351948	0.0120083	-0.322452	0.0238705	-0.376512	0.00554575
chr4	2484793	2485515	1	1	1	3	-0.312749	0.0294735	-0.296945	0.040902	-0.332695	0.017039
chr4	2497966	2498241	1	1	1	3	-0.367461	0.00818993	-0.383068	0.0057173	-0.383812	0.00456002
chr4	2512446	2513242	0	1	0	1	-0.253976	0.0925671	-0.29968	0.0387598	-0.279449	0.0547721
chr4	2535423	2536663	1	1	1	3	-0.431963	0.00156327	-0.437145	0.00135376	-0.453866	0.000629061
chr4	2536913	2537586	1	1	1	3	-0.316186	0.0273236	-0.289784	0.0470546	-0.333904	0.0165554
chr4	2570600	2571350	1	1	1	3	-0.438439	0.0013107	-0.458697	0.000738208	-0.475769	0.000338706
chr4	2746120	2746768	1	1	1	3	-0.333511	0.0185563	-0.32624	0.0219951	-0.345939	0.0123452
chr4	2755937	2756678	1	1	1	3	-0.35333	0.0116263	-0.333823	0.0185494	-0.364532	0.00764781
chr4	2763887	2764537	1	1	1	3	-0.350293	0.0125056	-0.359569	0.0102238	-0.379231	0.00515275
chr4	2770829	2771067	1	1	1	3	-0.36058	0.00969791	-0.376944	0.00665575	-0.387611	0.00412301
chr4	2786996	2788333	1	1	1	3	-0.38529	0.00528393	-0.381194	0.00598762	-0.416005	0.0018584
chr4	2792623	2793093	1	1	1	3	-0.387834	0.00495588	-0.380524	0.00609441	-0.403355	0.00266303
chr4	2794146	2794930	1	1	1	3	-0.387844	0.00495525	-0.384335	0.00553237	-0.405428	0.00250718
chr4	2798334	2799355	1	1	1	3	-0.40358	0.00325817	-0.381927	0.0058761	-0.416452	0.00183497
chr4	2800767	2801602	1	1	1	3	-0.323864	0.0230207	-0.334126	0.0184157	-0.34916	0.0113958
chr4	2811817	2812666	1	1	1	3	-0.384645	0.00536591	-0.368285	0.0082389	-0.402939	0.00268956
chr4	2837615	2838389	1	1	1	3	-0.338235	0.0166489	-0.310324	0.0310818	-0.353991	0.0100336
chr4	2843095	2844401	1	1	1	3	-0.41678	0.00232401	-0.397619	0.00394214	-0.433872	0.00111699
chr4	2922552	2923025	0	1	0	1	-0.261201	0.0813185	-0.290829	0.0461473	-0.275346	0.0593116
chr4	2931511	2932339	1	1	1	3	-0.408632	0.00286599	-0.37743	0.00657432	-0.426674	0.00137043
chr4	2962836	2964090	1	1	1	3	-0.484876	0.000384396	-0.454631	0.000834625	-0.500968	0.000162337
chr4	3041243	3042095	1	1	1	3	-0.310688	0.0307756	-0.322851	0.0236679	-0.319075	0.0233981
chr4	3045483	3045817	1	1	1	3	-0.359557	0.00993574	-0.314136	0.0286221	-0.362396	0.00809341
chr4	3047503	3048098	1	1	1	3	-0.434201	0.00146271	-0.428892	0.00170734	-0.45175	0.000665067
chr4	3058869	3059344	1	1	1	3	-0.402502	0.00335361	-0.413591	0.00260767	-0.420302	0.001644
chr4	3073628	3075335	1	1	1	3	-0.462039	0.000702677	-0.443763	0.00113803	-0.483997	0.000268735
chr4	3079714	3079974	1	1	1	3	-0.438073	0.00131988	-0.43358	0.00150586	-0.464157	0.000466557
chr4	3106565	3106887	1	1	1	3	-0.329818	0.0201833	-0.330522	0.019955	-0.354661	0.00986839
chr4	3202000	3202914	1	1	1	3	-0.40465	0.00316969	-0.391225	0.00463566	-0.408365	0.00230634
chr4	3226004	3226331	1	1	1	3	-0.327166	0.0214173	-0.31294	0.0294033	-0.336374	0.0155958
chr4	3292199	3294351	1	1	1	3	-0.338816	0.0164176	-0.305979	0.0340489	-0.360834	0.0084251
chr4	3302421	3303457	1	1	1	3	-0.458534	0.000775472	-0.461663	0.000682316	-0.469134	0.000407846
chr4	3529512	3529824	1	1	1	3	-0.382553	0.00565559	-0.417553	0.00234172	-0.380579	0.00496612
chr4	3531974	3533113	1	1	1	3	-0.326523	0.0217093	-0.313434	0.0290815	-0.346838	0.0120971
chr4	3734126	3734916	0	1	0	1	-0.280458	0.0569193	-0.307885	0.0327182	-0.28107	0.0530696
chr4	3769174	3770101	1	1	1	3	-0.292341	0.0450777	-0.289984	0.0468855	-0.286767	0.0473454
chr4	3954870	3956411	1	1	1	3	-0.362207	0.00930239	-0.353573	0.0117497	-0.38063	0.00496161
chr4	4106503	4106876	1	1	1	3	-0.370144	0.0076802	-0.360415	0.0100193	-0.36882	0.00682138
chr4	4107309	4108231	1	1	1	3	-0.334305	0.0182112	-0.344587	0.0145231	-0.310304	0.0286368
chr4	4151010	4151716	1	0	0	1	-0.301426	0.037411	-0.201931	0.203305	-0.280516	0.0536665
chr4	4203087	4204096	1	1	1	3	-0.290192	0.0470463	-0.295956	0.0417238	-0.286358	0.047742
chr4	4247694	4248702	1	1	1	3	-0.351743	0.0120647	-0.318378	0.0260763	-0.348546	0.0115713
chr4	4269338	4269747	1	0	1	2	-0.290736	0.0465563	-0.271876	0.0663196	-0.297989	0.0374926
chr4	4315997	4316298	1	1	1	3	-0.381233	0.00584972	-0.390148	0.00475524	-0.390285	0.00383475
chr4	4406561	4408231	1	1	1	3	-0.310617	0.0308148	-0.297455	0.0405014	-0.30317	0.0335279
chr4	4541140	4542498	0	0	1	1	-0.280341	0.0570438	-0.241297	0.112656	-0.291553	0.0429415
chr4	4575243	4576201	0	0	1	1	-0.285494	0.0515926	-0.258002	0.0848078	-0.29538	0.0396526
chr4	4733870	4734511	1	0	1	2	-0.292854	0.0446157	-0.274491	0.063218	-0.294447	0.0404301
chr4	4989561	4989946	1	1	1	3	-0.37761	0.00641167	-0.328193	0.0210187	-0.36642	0.00726626
chr4	5406208	5406550	1	1	1	3	-0.309642	0.0314184	-0.312414	0.0297348	-0.327844	0.0190794
chr4	5464139	5464530	1	0	0	1	-0.289402	0.0478192	-0.265736	0.074068	-0.269085	0.0669154
chr4	6022152	6023822	1	1	1	3	-0.352792	0.0117696	-0.306681	0.03356	-0.336875	0.0153996
chr4	6085250	6086807	1	1	1	3	-0.347587	0.0133152	-0.342482	0.0152518	-0.336117	0.0156952
chr4	6198477	6199804	1	1	1	3	-0.287907	0.0492126	-0.292671	0.0445289	-0.288384	0.0457931
chr4	6269545	6270246	1	1	1	3	-0.354156	0.0113759	-0.347553	0.0135795	-0.362412	0.00809108
chr4	6441177	6442588	1	1	1	3	-0.352772	0.0117756	-0.352569	0.0120281	-0.354109	0.0100032
chr4	6472106	6472791	0	1	0	1	-0.246045	0.105913	-0.304456	0.0351347	-0.251636	0.0919401
chr4	6640171	6641535	1	1	1	3	-0.431064	0.00159705	-0.431029	0.00160555	-0.445692	0.000793592
chr4	6658314	6659103	1	1	1	3	-0.291006	0.0463002	-0.330673	0.0198869	-0.298054	0.0374436
chr4	6664712	6665339	1	1	0	2	-0.292335	0.0450828	-0.29472	0.0427541	-0.281157	0.0529782
chr4	6673678	6674894	1	1	1	3	-0.357706	0.0103901	-0.346493	0.0139105	-0.38311	0.00464619
chr4	6715979	6716895	1	1	1	3	-0.467757	0.000611421	-0.422672	0.00204787	-0.473052	0.000366012
chr4	6774175	6774431	1	1	1	3	-0.288954	0.0481912	-0.305971	0.0340548	-0.319555	0.0231353
chr4	6782205	6783899	1	1	1	3	-0.47534	0.000493586	-0.463992	0.000629549	-0.495149	0.000197277
chr4	6874059	6874435	0	1	1	2	-0.283141	0.05408	-0.294736	0.0427443	-0.285937	0.0481567
chr4	6875439	6875990	1	1	1	3	-0.297131	0.0408143	-0.307231	0.0331883	-0.321517	0.0221229
chr4	6886008	6886547	1	1	1	3	-0.334228	0.0182386	-0.322755	0.0237245	-0.346111	0.01229
chr4	6893548	6893808	1	1	1	3	-0.382838	0.00561532	-0.386217	0.00528031	-0.378264	0.00529212
chr4	6909182	6910544	1	1	1	3	-0.341331	0.0154524	-0.340967	0.0158091	-0.362944	0.00798083
chr4	6916681	6917092	0	1	0	1	-0.234532	0.127516	-0.364338	0.00908823	-0.264978	0.0722477
chr4	6917569	6918670	1	1	1	3	-0.367759	0.00813237	-0.366841	0.00852931	-0.377551	0.00539274
chr4	6925380	6926102	1	1	1	3	-0.309757	0.0313571	-0.286707	0.0499942	-0.311226	0.0280502
chr4	6942271	6942721	1	1	1	3	-0.453948	0.000883947	-0.446482	0.00104548	-0.469407	0.000404607
chr4	6986569	6987661	1	1	1	3	-0.497578	0.000271669	-0.492577	0.000282927	-0.514406	0.000109868
chr4	7042128	7044128	1	0	1	2	-0.30336	0.0359063	-0.278279	0.0587493	-0.325003	0.0204354
chr4	7052931	7053590	1	1	1	3	-0.346396	0.0136805	-0.347481	0.0136026	-0.355878	0.00956776
chr4	7067363	7068608	1	1	1	3	-0.350942	0.0122958	-0.338942	0.0165188	-0.379008	0.00518392
chr4	7103026	7103883	1	1	1	3	-0.333327	0.0186376	-0.310332	0.0310765	-0.354125	0.0100015
chr4	7199896	7200431	0	1	0	1	-0.266517	0.0739272	-0.304894	0.0348247	-0.274032	0.060882
chr4	7222395	7222857	0	1	0	1	-0.258267	0.0858035	-0.29775	0.040259	-0.255871	0.0853163
chr4	7225540	7226045	1	1	1	3	-0.294517	0.0431062	-0.298723	0.0394672	-0.293552	0.0412317
chr4	7275979	7276527	1	1	1	3	-0.425613	0.00185694	-0.458729	0.000738205	-0.42338	0.00150166
chr4	7324275	7325123	0	1	1	2	-0.283863	0.0533185	-0.311831	0.0300961	-0.310535	0.0284892
chr4	7350624	7351386	0	1	0	1	-0.218082	0.163706	-0.297423	0.0405246	-0.224204	0.144544
chr4	7411756	7412967	1	1	1	3	-0.363292	0.00903965	-0.348749	0.0131818	-0.364073	0.00773869
chr4	7516545	7517037	1	1	1	3	-0.330007	0.0200934	-0.363229	0.00933884	-0.340445	0.0141286
chr4	7591173	7591863	0	1	0	1	-0.280364	0.0570196	-0.299712	0.038733	-0.275113	0.0595972
chr4	7612273	7612756	1	1	1	3	-0.301707	0.0372097	-0.298173	0.0399187	-0.302171	0.0342598
chr4	7648089	7648494	1	1	1	3	-0.323293	0.0233256	-0.357863	0.0106279	-0.334239	0.0164239
chr4	7649733	7650254	1	1	1	3	-0.393429	0.00427419	-0.368165	0.00826054	-0.41121	0.00213678
chr4	7719523	7720010	1	1	1	3	-0.312945	0.0293487	-0.355312	0.011287	-0.313303	0.0267799
chr4	8158457	8159519	1	1	1	3	-0.403344	0.00327897	-0.399437	0.00375805	-0.430123	0.00124073
chr4	8198768	8199439	1	1	1	3	-0.369422	0.00780176	-0.337634	0.0170185	-0.390521	0.0038069
chr4	8205479	8206519	1	0	1	2	-0.295879	0.0419269	-0.282847	0.0539126	-0.296748	0.0385101
chr4	8242186	8242449	1	1	1	3	-0.315908	0.0274861	-0.358381	0.0105158	-0.332735	0.0170266
chr4	8269469	8270337	0	0	1	1	-0.284919	0.0522059	-0.276803	0.060413	-0.299252	0.0365003
chr4	8328835	8331308	0	1	0	1	-0.274203	0.064139	-0.291459	0.0455702	-0.282931	0.0511384
chr4	8427857	8428853	1	1	1	3	-0.414478	0.00246174	-0.447893	0.00100679	-0.429086	0.00127845
chr4	8477751	8479110	1	1	1	3	-0.355945	0.0108625	-0.348494	0.0132599	-0.375401	0.00571319
chr4	8580470	8581933	1	1	1	3	-0.300574	0.0380656	-0.337897	0.0169158	-0.315705	0.0253165
chr4	8651661	8652705	1	0	1	2	-0.302634	0.0364534	-0.272649	0.0654421	-0.296069	0.0390598
chr4	8655826	8657919	1	1	1	3	-0.315384	0.0278273	-0.299058	0.0392119	-0.300818	0.0352568
chr4	8690337	8691504	0	1	0	1	-0.234805	0.12698	-0.287767	0.0489328	-0.23325	0.125234
chr4	8794509	8794955	1	1	1	3	-0.330729	0.0197782	-0.360247	0.0100526	-0.358585	0.00894549
chr4	9008130	9008514	1	1	1	3	-0.309941	0.031238	-0.330282	0.0200576	-0.309784	0.0289802
chr4	9160396	9160993	1	1	1	3	-0.299566	0.0388706	-0.328257	0.0209849	-0.284332	0.0496924
chr4	9175535	9176303	1	1	1	3	-0.295912	0.0418913	-0.353828	0.011681	-0.286372	0.0477314
chr4	9350735	9351573	1	1	1	3	-0.301627	0.0372746	-0.385508	0.00537275	-0.293648	0.0411336
chr4	9455301	9455645	1	0	1	2	-0.30756	0.0328156	-0.278039	0.0589989	-0.290573	0.0438576
chr4	9691305	9691998	0	0	1	1	-0.26628	0.0742658	-0.269468	0.0692563	-0.295165	0.0398241
chr4	9953179	9953464	1	1	1	3	-0.316079	0.0273868	-0.342139	0.0153621	-0.298267	0.0372714
chr4	10018824	10019854	1	1	1	3	-0.314388	0.0284458	-0.338822	0.0165624	-0.339051	0.014602
chr4	10095734	10096741	1	1	1	3	-0.357977	0.0103214	-0.374863	0.00699686	-0.381685	0.00482083
chr4	10100630	10101242	0	0	1	1	-0.278361	0.0592995	-0.258568	0.0839746	-0.298661	0.0369624
chr4	10115990	10117137	1	1	1	3	-0.439172	0.00128203	-0.437862	0.00132979	-0.467655	0.000420556
chr4	10181037	10181601	1	1	1	3	-0.417243	0.00229633	-0.481805	0.000383365	-0.417962	0.00175676
chr4	10456605	10457785	1	1	1	3	-0.451057	0.000942513	-0.463091	0.000648982	-0.469142	0.000407846
chr4	10461063	10461903	1	1	1	3	-0.376743	0.00654382	-0.338152	0.0168175	-0.377279	0.00542842
chr4	10568642	10568828	1	1	1	3	-0.360749	0.00965738	-0.357345	0.0107541	-0.358119	0.00905755
chr4	10640301	10640994	0	0	1	1	-0.27018	0.0691088	-0.27591	0.0614905	-0.284762	0.0493051
chr4	11471710	11471984	1	1	1	3	-0.398787	0.00369468	-0.4132	0.00263373	-0.42479	0.00144155
chr4	11480702	11481355	1	1	1	3	-0.40603	0.00306343	-0.418606	0.00227763	-0.40991	0.00221163
chr4	13483745	13485007	1	0	1	2	-0.305609	0.0342033	-0.281197	0.0556554	-0.317476	0.0243037
chr4	14886150	14886628	0	0	1	1	-0.284718	0.052411	-0.259437	0.0826857	-0.284618	0.0494279
chr4	15001466	15004024	1	1	1	3	-0.320614	0.0247778	-0.290909	0.046069	-0.346186	0.0122675
chr4	15392390	15392667	1	1	1	3	-0.323514	0.0232091	-0.316408	0.0272264	-0.324406	0.0207324
chr4	15400859	15401450	1	1	1	3	-0.311601	0.0302113	-0.319255	0.0255604	-0.322952	0.021423
chr4	15681319	15682445	1	1	1	3	-0.447106	0.00103845	-0.397635	0.00394209	-0.454398	0.000620681
chr4	15702818	15703394	0	0	1	1	-0.278085	0.0596163	-0.269021	0.0698713	-0.294545	0.0403535
chr4	15756330	15756856	0	0	1	1	-0.286031	0.051054	-0.225972	0.143287	-0.298571	0.0370425
chr4	15778016	15779167	1	1	1	3	-0.418709	0.00222188	-0.389462	0.00484059	-0.41095	0.00215268
chr4	15832478	15833302	1	1	1	3	-0.360197	0.00979007	-0.351022	0.0124711	-0.37383	0.00596331
chr4	15906004	15906456	1	1	1	3	-0.381055	0.00587779	-0.432663	0.00154295	-0.400355	0.00289919
chr4	15961897	15963899	1	1	1	3	-0.384811	0.00534877	-0.399342	0.00377072	-0.398833	0.00303197
chr4	16102682	16102934	1	1	1	3	-0.298382	0.0398229	-0.3214	0.0244122	-0.288211	0.0459574
chr4	16237634	16238280	1	1	1	3	-0.344035	0.0144767	-0.363596	0.00925419	-0.347593	0.0118685
chr4	16309744	16310065	1	1	1	3	-0.38377	0.00548636	-0.383929	0.00559423	-0.380801	0.00493714
chr4	17511577	17512340	1	1	1	3	-0.335571	0.0176991	-0.36374	0.00922769	-0.355213	0.00973735
chr4	17576891	17577839	1	1	1	3	-0.314769	0.028198	-0.289912	0.0469414	-0.348925	0.0114588
chr4	17810276	17811407	1	1	1	3	-0.351309	0.0121969	-0.337937	0.0169036	-0.373377	0.00604111
chr4	18020753	18022545	1	1	1	3	-0.396982	0.00388165	-0.367671	0.00836626	-0.416704	0.00182324
chr4	24032345	24032835	0	1	1	2	-0.283855	0.0533218	-0.323274	0.0234607	-0.288107	0.0460632
chr4	24215067	24215327	1	0	1	2	-0.322958	0.0235006	-0.271086	0.0672517	-0.303978	0.0329209
chr4	24323403	24323787	0	1	1	2	-0.282274	0.0549973	-0.325833	0.0222028	-0.301526	0.0347193
chr4	24352110	24352896	1	1	1	3	-0.327935	0.0210583	-0.346668	0.0138517	-0.301689	0.0346055
chr4	24583788	24585000	1	1	1	3	-0.359341	0.00998803	-0.324135	0.0230374	-0.391325	0.00373255
chr4	25011242	25011673	1	1	1	3	-0.333989	0.0183505	-0.319741	0.0253081	-0.321845	0.0219585
chr4	25233691	25235292	1	1	1	3	-0.383202	0.00555715	-0.376976	0.00665236	-0.392032	0.00366319
chr4	25312464	25313045	1	1	1	3	-0.419269	0.00218832	-0.409101	0.00293392	-0.438864	0.000980474
chr4	25376765	25377813	1	0	1	2	-0.296841	0.0410758	-0.225988	0.143258	-0.309923	0.0288754
chr4	25618197	25618845	1	1	1	3	-0.332619	0.0189468	-0.331391	0.019594	-0.315615	0.025367
chr4	25859690	25860075	1	1	1	3	-0.326677	0.0216499	-0.289139	0.0476665	-0.337149	0.0152919
chr4	25913386	25914610	1	1	1	3	-0.431252	0.00159332	-0.416046	0.00243776	-0.447644	0.000747444
chr4	25988249	25988621	1	0	1	2	-0.289102	0.0480866	-0.216555	0.165353	-0.299362	0.0364183
chr4	26074700	26074930	1	1	1	3	-0.302648	0.0364427	-0.292759	0.0444458	-0.326486	0.0196996
chr4	26287910	26288915	1	0	1	2	-0.291019	0.0462883	-0.285168	0.0514988	-0.307067	0.0307653
chr4	26302274	26302807	1	1	1	3	-0.314965	0.0280779	-0.346955	0.0137678	-0.331548	0.0175042
chr4	26319080	26321422	1	1	1	3	-0.3753	0.00678191	-0.37877	0.00636489	-0.406737	0.00241046
chr4	26378058	26378237	1	1	1	3	-0.325644	0.0221222	-0.322859	0.0236666	-0.33396	0.0165277
chr4	26857341	26857900	1	1	1	3	-0.297149	0.040798	-0.31817	0.026175	-0.323141	0.0213322
chr4	26860308	26861767	1	1	1	3	-0.48575	0.000374535	-0.485512	0.000347883	-0.500071	0.000168213
chr4	26884498	26884936	1	0	1	2	-0.307448	0.0329065	-0.25262	0.0933256	-0.297957	0.0375106
chr4	28077300	28077655	1	1	1	3	-0.392511	0.00437583	-0.378403	0.00641425	-0.389723	0.00389616
chr4	36255633	36255946	1	1	1	3	-0.335366	0.0177718	-0.334038	0.0184582	-0.357387	0.00923137
chr4	37603136	37603599	1	1	1	3	-0.349184	0.0128224	-0.37684	0.00666993	-0.367352	0.0070933
chr4	37685780	37687040	1	1	1	3	-0.377884	0.00637187	-0.37263	0.00739121	-0.406111	0.00245667
chr4	37760878	37761462	1	0	1	2	-0.303382	0.0358925	-0.285614	0.0510585	-0.29057	0.0438601
chr4	37890316	37891822	1	1	1	3	-0.379914	0.0060491	-0.365175	0.00889976	-0.398716	0.00304144
chr4	37892686	37893136	1	1	1	3	-0.377935	0.0063621	-0.340441	0.0159808	-0.36451	0.00765073
chr4	37970768	37971074	1	1	1	3	-0.326611	0.021668	-0.316671	0.0270649	-0.348981	0.01145
chr4	37977097	37978186	1	1	1	3	-0.368453	0.00799458	-0.313179	0.0292491	-0.373342	0.00604691
chr4	38071952	38072225	1	1	1	3	-0.342041	0.0151918	-0.325084	0.0225754	-0.346105	0.0122912
chr4	38319921	38320332	1	1	1	3	-0.363284	0.0090407	-0.428262	0.00174221	-0.383393	0.00461165
chr4	38529144	38530117	1	1	1	3	-0.413609	0.00252085	-0.42406	0.00196976	-0.430127	0.00124073
chr4	38620930	38621682	1	1	1	3	-0.304964	0.0346774	-0.339316	0.0163804	-0.312205	0.0274594
chr4	38654357	38654646	0	1	1	2	-0.280473	0.0569007	-0.290949	0.0460359	-0.301317	0.0348723
chr4	38663081	38664489	1	1	1	3	-0.437113	0.00135435	-0.403687	0.00337664	-0.452167	0.000658792
chr4	38667101	38667468	1	1	1	3	-0.305188	0.0345185	-0.309567	0.0315857	-0.31581	0.0252593
chr4	38728389	38728770	0	0	1	1	-0.286036	0.0510497	-0.281293	0.0555643	-0.285225	0.0488269
chr4	38761574	38761892	1	1	1	3	-0.385917	0.00521151	-0.374767	0.00701224	-0.384403	0.00448983
chr4	38857673	38858221	1	1	1	3	-0.476137	0.000484104	-0.492633	0.000282457	-0.496688	0.000186881
chr4	39044376	39045399	1	1	1	3	-0.364711	0.00875388	-0.348382	0.0132983	-0.390972	0.00376362
chr4	39182097	39182848	1	1	1	3	-0.405097	0.00314058	-0.398217	0.00388544	-0.428164	0.00131153
chr4	39446450	39447498	1	1	1	3	-0.363177	0.00906987	-0.348127	0.0133834	-0.377165	0.00544316
chr4	39458274	39459573	1	1	1	3	-0.402654	0.0033411	-0.385228	0.00540757	-0.413843	0.00198206
chr4	39469455	39469938	1	1	1	3	-0.323095	0.0234229	-0.356994	0.0108346	-0.335838	0.0157997
chr4	39486155	39486729	1	1	1	3	-0.451456	0.000932151	-0.416198	0.00243012	-0.451524	0.000668996
chr4	39527155	39528227	1	0	1	2	-0.336926	0.0171696	-0.285192	0.051481	-0.351618	0.0107143
chr4	39637691	39639338	1	1	1	3	-0.48971	0.000335528	-0.454798	0.000831785	-0.502743	0.000154949
chr4	39697731	39698774	1	1	1	3	-0.317284	0.0266672	-0.299002	0.039261	-0.331027	0.0177086
chr4	39976533	39978266	1	1	1	3	-0.392993	0.00432042	-0.388298	0.00499648	-0.415734	0.00187321
chr4	40004004	40004282	1	0	0	1	-0.295909	0.0418941	-0.274467	0.0632348	-0.274059	0.060847
chr4	40055866	40058073	1	1	1	3	-0.345647	0.0139437	-0.287943	0.0487516	-0.365068	0.00753793
chr4	40194806	40195108	0	0	1	1	-0.286635	0.0504495	-0.250219	0.0971343	-0.296305	0.0388903
chr4	40196873	40197098	1	0	1	2	-0.291853	0.0454699	-0.282656	0.0541259	-0.316855	0.024668
chr4	40301553	40302008	1	1	1	3	-0.461847	0.000706424	-0.435422	0.0014248	-0.467806	0.000418962
chr4	40309325	40309689	1	1	1	3	-0.353891	0.0114529	-0.396774	0.0040288	-0.382341	0.00473589
chr4	40563543	40564410	1	1	1	3	-0.371101	0.0075067	-0.414978	0.00251185	-0.381709	0.00481862
chr4	40577035	40577487	1	1	1	3	-0.320963	0.0245817	-0.323234	0.0234855	-0.336856	0.0154048
chr4	40600949	40601356	1	1	1	3	-0.32138	0.0243517	-0.308905	0.0320101	-0.328459	0.0188203
chr4	40621742	40622214	1	0	0	1	-0.287587	0.0495416	-0.285838	0.0508489	-0.273136	0.0619344
chr4	40629536	40631033	1	1	1	3	-0.372462	0.00725624	-0.402459	0.003486	-0.371776	0.00630636
chr4	40722628	40723012	1	1	1	3	-0.336088	0.017503	-0.312437	0.0297181	-0.324817	0.0205309
chr4	40840961	40841241	1	0	1	2	-0.304249	0.0352308	-0.269101	0.0697643	-0.309268	0.0293013
chr4	40908451	40909088	1	1	1	3	-0.288003	0.0491264	-0.301442	0.0373821	-0.306173	0.0313624
chr4	41146679	41146941	1	1	1	3	-0.313021	0.0293066	-0.323816	0.0232003	-0.318449	0.0237387
chr4	41165192	41165414	1	1	1	3	-0.299018	0.0393197	-0.335234	0.0179722	-0.319396	0.0232166
chr4	41656718	41657123	0	0	1	1	-0.286904	0.0501704	-0.261805	0.0793394	-0.2853	0.048761
chr4	41934138	41935870	1	1	1	3	-0.408032	0.00291717	-0.405984	0.00318872	-0.41189	0.00210081
chr4	41990088	41991028	0	0	1	1	-0.273631	0.0648444	-0.284562	0.0521106	-0.290872	0.0435765
chr4	42333836	42334128	1	0	1	2	-0.311084	0.0305319	-0.282098	0.0547054	-0.297803	0.0376351
chr4	42627833	42628644	1	1	1	3	-0.43632	0.00138431	-0.42595	0.00186525	-0.445166	0.000807625
chr4	47485077	47485642	1	1	1	3	-0.332535	0.0189906	-0.332499	0.0190898	-0.353874	0.0100628
chr4	48064480	48064740	1	1	1	3	-0.373199	0.00712875	-0.386448	0.00525364	-0.381453	0.00484854
chr4	48127750	48128139	1	1	1	3	-0.398825	0.00369154	-0.380596	0.00608437	-0.393457	0.00352456
chr4	48212278	48212760	1	1	1	3	-0.309702	0.0313835	-0.3105	0.0309693	-0.325321	0.0202764
chr4	48269305	48270461	1	1	1	3	-0.377228	0.00647449	-0.316384	0.0272458	-0.408988	0.00226831
chr4	48340983	48342230	1	1	1	3	-0.332308	0.0190843	-0.311098	0.0306007	-0.34855	0.0115704
chr4	48779254	48780638	1	1	1	3	-0.421147	0.00208401	-0.43862	0.00130449	-0.435768	0.00106382
chr4	48830832	48831550	1	1	1	3	-0.386027	0.00519502	-0.393146	0.00441661	-0.388686	0.00400067
chr4	49285336	49285638	1	1	1	3	-0.367872	0.00811597	-0.391599	0.00459834	-0.383271	0.00462731
chr4	49286059	49286260	0	0	1	1	-0.278256	0.0594188	-0.26273	0.0780727	-0.287405	0.0467547
chr4	49286701	49288497	1	1	1	3	-0.343085	0.0148147	-0.35512	0.0113279	-0.359883	0.00864465
chr4	49288517	49289622	1	1	1	3	-0.354253	0.0113469	-0.350177	0.0127292	-0.367694	0.00702992
chr4	51844237	51844933	1	1	1	3	-0.347288	0.0134082	-0.360056	0.0101012	-0.342547	0.0134103
chr4	52711952	52713108	0	0	1	1	-0.25757	0.0868933	-0.251455	0.0951612	-0.286955	0.0471787
chr4	53487008	53487327	1	0	1	2	-0.308861	0.0319343	-0.281301	0.0555528	-0.306762	0.0309673
chr4	54063755	54064922	1	1	1	3	-0.372701	0.00721544	-0.33151	0.019538	-0.387733	0.00410817
chr4	54282700	54283573	1	1	1	3	-0.341816	0.0152668	-0.359601	0.0102176	-0.333381	0.0167741
chr4	54513684	54514135	1	0	1	2	-0.33123	0.0195499	-0.248433	0.100132	-0.302373	0.0341109
chr4	54548747	54549303	1	1	1	3	-0.319129	0.0256084	-0.322524	0.0238398	-0.333763	0.0166115
chr4	55346027	55346941	1	1	1	3	-0.358237	0.0102499	-0.359426	0.0102617	-0.373549	0.00600966
chr4	55395493	55396570	1	1	1	3	-0.362085	0.00932825	-0.343	0.0150768	-0.380556	0.00496823
chr4	55545757	55547437	1	1	1	3	-0.316395	0.0272032	-0.329078	0.0205968	-0.334607	0.0162794
chr4	55948511	55949454	1	1	1	3	-0.375295	0.00678191	-0.373499	0.00723424	-0.39432	0.00344643
chr4	56183449	56183792	1	0	1	2	-0.288941	0.0482022	-0.25541	0.0888861	-0.300703	0.0353511
chr4	56387079	56388091	0	0	1	1	-0.282136	0.055127	-0.266486	0.0730864	-0.297672	0.0377424
chr4	56435029	56436482	1	1	1	3	-0.401546	0.00344551	-0.404166	0.00333821	-0.418652	0.0017219
chr4	56505126	56505876	1	0	1	2	-0.315736	0.0275973	-0.245754	0.104717	-0.313151	0.0268741
chr4	56530285	56531223	1	1	1	3	-0.332713	0.018902	-0.292687	0.0445169	-0.32588	0.0199894
chr4	56544647	56545132	1	1	1	3	-0.310843	0.0306786	-0.29846	0.0396852	-0.327737	0.0191326
chr4	56624503	56625240	1	1	1	3	-0.325545	0.02217	-0.31459	0.0283374	-0.306578	0.0311114
chr4	56907581	56909367	1	1	1	3	-0.400996	0.00349358	-0.390308	0.0047404	-0.40883	0.00227983
chr4	56958227	56958529	1	1	1	3	-0.331583	0.0193804	-0.344292	0.0146363	-0.34115	0.013889
chr4	57109618	57111326	1	1	1	3	-0.335016	0.0179083	-0.326144	0.022045	-0.352044	0.0106001
chr4	67700646	67701474	1	0	1	2	-0.308928	0.0318958	-0.283501	0.0532384	-0.33051	0.017936
chr4	70687778	70689105	1	1	1	3	-0.326867	0.0215639	-0.300437	0.0381617	-0.348959	0.0114514
chr4	70734345	70735292	1	1	1	3	-0.40649	0.0030321	-0.370916	0.00771014	-0.407033	0.00239122
chr4	70838885	70840268	1	1	1	3	-0.305587	0.034217	-0.297367	0.040564	-0.334331	0.0163903
chr4	72632133	72632906	1	1	1	3	-0.360763	0.00965508	-0.325682	0.0222778	-0.3434	0.0131305
chr4	73069201	73070155	1	1	1	3	-0.37272	0.00721465	-0.326335	0.0219427	-0.390446	0.00381578
chr4	73222834	73223203	1	1	1	3	-0.346571	0.0136303	-0.332092	0.0192836	-0.368671	0.00684473
chr4	73258162	73259664	1	1	1	3	-0.438421	0.00131136	-0.430032	0.00164593	-0.461266	0.000506283
chr4	73709541	73709761	0	1	0	1	-0.267423	0.0727712	-0.317572	0.026523	-0.272083	0.0631942
chr4	73868843	73869857	1	1	1	3	-0.316746	0.0269774	-0.32628	0.0219731	-0.298128	0.0373873
chr4	74157689	74158521	1	1	1	3	-0.391773	0.00446004	-0.421118	0.00213668	-0.409866	0.00221429
chr4	74444843	74445749	1	1	1	3	-0.423147	0.00198541	-0.412131	0.00270926	-0.432228	0.00116877
chr4	74597205	74597657	0	1	1	2	-0.280902	0.0564365	-0.300573	0.0380561	-0.290884	0.043566
chr4	75672509	75673840	1	0	1	2	-0.328414	0.0208304	-0.261159	0.0802072	-0.34134	0.0138326
chr4	75686460	75686673	1	0	1	2	-0.342817	0.0149121	-0.278287	0.058741	-0.326976	0.0194706
chr4	75724126	75725315	1	1	1	3	-0.299763	0.0387155	-0.288836	0.0479503	-0.317501	0.0242942
chr4	75939837	75941250	0	0	1	1	-0.286828	0.0502592	-0.254844	0.0897629	-0.295116	0.0398648
chr4	75990575	75991108	1	1	1	3	-0.34359	0.0146351	-0.29039	0.0465343	-0.346485	0.0121888
chr4	76010573	76011983	1	0	1	2	-0.299601	0.0388419	-0.265018	0.0749806	-0.314232	0.0262091
chr4	76147802	76148930	1	0	1	2	-0.328616	0.0207252	-0.242286	0.110881	-0.334194	0.0164434
chr4	76213042	76214497	1	1	1	3	-0.342044	0.0151918	-0.295015	0.0425123	-0.364309	0.00769248
chr4	76251272	76252422	1	1	1	3	-0.423213	0.00198079	-0.398098	0.00389586	-0.419548	0.00167743
chr4	76305928	76307597	1	1	1	3	-0.309232	0.0316962	-0.317046	0.0268255	-0.299439	0.0363542
chr4	76671209	76671487	1	1	1	3	-0.359942	0.00984707	-0.337817	0.0169424	-0.345717	0.0124221
chr4	77075014	77076577	1	1	1	3	-0.297133	0.0408138	-0.294345	0.0430905	-0.323551	0.0211319
chr4	77095287	77095850	0	0	1	1	-0.283851	0.0533241	-0.284976	0.0517008	-0.298663	0.0369624
chr4	77126806	77127138	1	1	1	3	-0.322098	0.0239487	-0.311026	0.0306566	-0.326068	0.0198941
chr4	77156652	77158521	1	0	1	2	-0.31519	0.0279418	-0.264923	0.0751106	-0.331522	0.017513
chr4	77193517	77194157	1	1	1	3	-0.380824	0.00591361	-0.391352	0.00462447	-0.397038	0.00319507
chr4	77355959	77356833	1	1	0	2	-0.299597	0.038845	-0.2924	0.044777	-0.273224	0.0618202
chr4	77735004	77735363	0	0	1	1	-0.273808	0.0646325	-0.279514	0.0573864	-0.297985	0.0374926
chr4	77819135	77820629	1	1	1	3	-0.439877	0.00125568	-0.41147	0.002755	-0.458495	0.000549127
chr4	77862412	77863218	1	1	1	3	-0.333561	0.0185359	-0.290606	0.0463599	-0.350942	0.0109132
chr4	78938931	78939574	0	0	1	1	-0.274153	0.0641998	-0.251384	0.0952946	-0.290817	0.0436191
chr4	80183498	80184803	1	1	1	3	-0.301523	0.0373425	-0.301585	0.0372708	-0.308791	0.0296068
chr4	80207986	80208477	1	1	1	3	-0.368373	0.00800921	-0.37161	0.00758232	-0.36449	0.00765426
chr4	80492797	80493130	1	1	1	3	-0.360134	0.00980526	-0.358644	0.0104507	-0.367177	0.00712585
chr4	81421391	81422118	1	1	1	3	-0.293651	0.0438695	-0.314702	0.0282588	-0.293481	0.0412933
chr4	81471447	81472477	1	1	1	3	-0.418043	0.00225522	-0.37881	0.00635827	-0.431632	0.00118937
chr4	82268096	82268826	1	1	1	3	-0.393693	0.00424018	-0.411334	0.00276521	-0.412912	0.00204491
chr4	82284855	82285386	1	1	1	3	-0.314746	0.0282137	-0.303292	0.0359866	-0.339049	0.0146023
chr4	82373201	82374609	1	1	1	3	-0.337346	0.0169846	-0.315906	0.0275233	-0.366167	0.00731973
chr4	82428955	82430845	1	1	1	3	-0.356205	0.010795	-0.338112	0.0168363	-0.375805	0.00565712
chr4	82451072	82451323	1	1	1	3	-0.326482	0.0217292	-0.313051	0.0293218	-0.331324	0.0175841
chr4	82656272	82656527	1	1	1	3	-0.29564	0.0421447	-0.310006	0.031291	-0.292439	0.0421518
chr4	82890806	82891578	1	1	1	3	-0.407011	0.00298882	-0.415193	0.00250065	-0.443479	0.000851814
chr4	83010506	83010940	1	1	1	3	-0.367844	0.00812106	-0.378762	0.00636542	-0.387578	0.00412794
chr4	83012330	83013367	1	1	1	3	-0.393612	0.00425044	-0.408647	0.00296562	-0.416512	0.00183223
chr4	83034614	83035612	1	0	1	2	-0.330578	0.0198371	-0.284921	0.0517473	-0.34506	0.0126193
chr4	83109529	83110697	1	1	1	3	-0.36275	0.00917964	-0.322859	0.0236666	-0.367427	0.0070818
chr4	83124166	83124514	1	1	1	3	-0.302963	0.036202	-0.346238	0.0139892	-0.3061	0.0314073
chr4	83217691	83218246	1	1	1	3	-0.322709	0.0236065	-0.34052	0.0159528	-0.337786	0.0150606
chr4	83240444	83240845	1	1	1	3	-0.36649	0.00839643	-0.329094	0.0205876	-0.364585	0.00763888
chr4	83252793	83253067	0	0	1	1	-0.280106	0.0572895	-0.26529	0.0746382	-0.290523	0.0439041
chr4	83284160	83284935	1	0	1	2	-0.289166	0.0480342	-0.254286	0.0906652	-0.307202	0.0306883
chr4	83334499	83335261	1	1	1	3	-0.52674	0.000109743	-0.512471	0.000140092	-0.537055	5.16736e-05
chr4	83382721	83383131	1	1	1	3	-0.371202	0.00748679	-0.349698	0.0128887	-0.363109	0.00794345
chr4	83484561	83485495	1	1	1	3	-0.368601	0.00796941	-0.354442	0.0114999	-0.393059	0.00356707
chr4	83630063	83630580	1	1	1	3	-0.355621	0.0109536	-0.351389	0.0123619	-0.361207	0.00835182
chr4	84965648	84967442	1	1	1	3	-0.320504	0.0248323	-0.288158	0.0485605	-0.331903	0.0173632
chr4	85049322	85049525	1	1	1	3	-0.305629	0.0341892	-0.306545	0.033628	-0.305039	0.03216
chr4	85498467	85498672	1	1	1	3	-0.436903	0.00136346	-0.442327	0.00118306	-0.44828	0.000733639
chr4	85681258	85681700	1	1	1	3	-0.479149	0.000451502	-0.502361	0.000200461	-0.478551	0.000314041
chr4	86593857	86595372	0	0	1	1	-0.267026	0.0732824	-0.26509	0.0749058	-0.290088	0.0443015
chr4	86934663	86936512	1	0	1	2	-0.325992	0.0219638	-0.271214	0.067126	-0.353899	0.0100562
chr4	87192575	87192966	1	1	1	3	-0.31266	0.0295222	-0.340449	0.0159794	-0.331321	0.0175845
chr4	87219692	87220837	1	1	1	3	-0.416326	0.00234847	-0.400769	0.0036402	-0.428829	0.00128859
chr4	87235816	87236085	1	1	1	3	-0.351501	0.0121397	-0.347776	0.0135041	-0.353496	0.0101745
chr4	87310949	87311286	1	1	1	3	-0.365873	0.00851882	-0.31963	0.0253732	-0.353092	0.0102941
chr4	87391012	87391748	1	1	1	3	-0.370048	0.00769885	-0.367535	0.00838936	-0.379839	0.00507135
chr4	87843825	87844236	0	1	1	2	-0.28705	0.0500359	-0.28815	0.0485654	-0.304088	0.0328345
chr4	87851363	87851704	1	1	1	3	-0.516339	0.000151705	-0.53506	6.16551e-05	-0.528203	7.06218e-05
chr4	88101310	88101510	1	1	0	2	-0.291906	0.0454218	-0.290271	0.04664	-0.283764	0.0502914
chr4	88283334	88285152	1	1	1	3	-0.380811	0.00591465	-0.334939	0.0181006	-0.399866	0.00294205
chr4	88456586	88457814	1	1	1	3	-0.387115	0.00505287	-0.357257	0.0107708	-0.402334	0.00273774
chr4	88523266	88524179	1	1	1	3	-0.40831	0.00289158	-0.390395	0.00472888	-0.422396	0.00154169
chr4	88591886	88593432	1	1	1	3	-0.358188	0.0102621	-0.317979	0.0262896	-0.370293	0.00657438
chr4	88613337	88613835	1	1	1	3	-0.377877	0.00637187	-0.320012	0.0251675	-0.379772	0.00508094
chr4	88823064	88823867	1	1	1	3	-0.427693	0.00175001	-0.439026	0.00129031	-0.439174	0.000971085
chr4	88858932	88859746	0	1	0	1	-0.244013	0.109491	-0.296514	0.04127	-0.258148	0.0818822
chr4	89110872	89111899	1	1	1	3	-0.33656	0.0173064	-0.303451	0.0358688	-0.35662	0.00939384
chr4	89324532	89325006	0	1	0	1	-0.253514	0.0933255	-0.301378	0.0374259	-0.279733	0.0544683
chr4	89331766	89332104	1	1	1	3	-0.415837	0.00238399	-0.369138	0.00807161	-0.407266	0.00237983
chr4	94451579	94452450	1	1	1	3	-0.350187	0.0125306	-0.345281	0.0143011	-0.369205	0.006753
chr4	98260223	98262167	1	1	1	3	-0.330022	0.0200863	-0.292775	0.0444303	-0.355689	0.00961526
chr4	98658021	98659176	1	1	1	3	-0.363168	0.00907138	-0.382876	0.00574451	-0.367946	0.00697852
chr4	98662952	98663970	1	1	1	3	-0.32706	0.0214684	-0.309336	0.0317313	-0.334157	0.0164597
chr4	98995122	98996359	1	0	1	2	-0.323897	0.0230075	-0.282967	0.0538022	-0.343793	0.0129999
chr4	99088135	99089301	1	0	1	2	-0.301575	0.0373023	-0.252022	0.0943109	-0.308936	0.0295172
chr4	99563194	99564168	1	0	1	2	-0.290094	0.0471385	-0.248968	0.0992131	-0.301566	0.0346932
chr4	99821979	99822417	1	1	1	3	-0.301923	0.0370208	-0.295262	0.042301	-0.294459	0.0404175
chr4	100651915	100652176	0	1	0	1	-0.264135	0.0772133	-0.302263	0.0367291	-0.253798	0.0884776
chr4	101345926	101348554	1	1	1	3	-0.345268	0.0140746	-0.323409	0.0233956	-0.358148	0.00905056
chr4	102344303	102345904	1	1	1	3	-0.310667	0.030787	-0.299161	0.0391398	-0.326448	0.0197158
chr4	102500916	102502305	1	1	1	3	-0.375132	0.0068074	-0.338041	0.0168647	-0.389658	0.00390384
chr4	102630676	102631104	0	1	0	1	-0.254627	0.0915487	-0.326646	0.0218007	-0.281674	0.0524422
chr4	102734424	102735201	1	1	1	3	-0.373899	0.0070053	-0.380213	0.00614835	-0.386231	0.00428159
chr4	102743171	102744061	1	1	1	3	-0.390531	0.00460226	-0.374966	0.00697679	-0.40042	0.00289374
chr4	102760210	102761458	0	0	1	1	-0.283185	0.0540351	-0.249311	0.0986048	-0.30088	0.0352078
chr4	102826727	102828505	1	0	1	2	-0.316359	0.0272241	-0.267626	0.0716086	-0.332053	0.0173037
chr4	102868616	102869610	0	0	1	1	-0.277978	0.0597377	-0.226961	0.141166	-0.303213	0.0334974
chr4	103046635	103047081	1	1	1	3	-0.291514	0.0458184	-0.310907	0.0307338	-0.325465	0.0202012
chr4	105196426	105196974	1	1	1	3	-0.2945	0.043126	-0.312398	0.0297464	-0.309133	0.0293898
chr4	105426375	105426904	0	0	1	1	-0.273387	0.0651089	-0.274738	0.0629114	-0.302239	0.0342138
chr4	107719646	107720700	1	1	1	3	-0.31447	0.0283906	-0.314471	0.0284014	-0.336147	0.0156829
chr4	107824316	107825460	1	1	1	3	-0.319192	0.0255691	-0.330235	0.0200808	-0.352906	0.0103481
chr4	107930918	107932294	1	0	1	2	-0.302379	0.0366634	-0.25683	0.0866035	-0.31655	0.0248427
chr4	107989480	107990407	1	1	1	3	-0.357241	0.0105196	-0.322452	0.0238705	-0.386326	0.00427028
chr4	108342709	108343244	0	1	0	1	-0.270009	0.0693074	-0.309065	0.0319094	-0.252742	0.0901223
chr4	108620172	108620950	1	1	1	3	-0.366302	0.00843434	-0.342474	0.015253	-0.387458	0.0041419
chr4	109238537	109238741	1	0	1	2	-0.374306	0.00694627	-0.283709	0.0530157	-0.36309	0.00794653
chr4	109433301	109434526	1	1	1	3	-0.370321	0.00765506	-0.346915	0.0137811	-0.383449	0.00460588
chr4	109729461	109730699	1	0	1	2	-0.33667	0.0172635	-0.276221	0.0611272	-0.341859	0.013645
chr4	109815179	109816273	1	1	1	3	-0.389141	0.00478576	-0.379041	0.00632794	-0.388942	0.00397424
chr4	110452567	110453145	0	1	0	1	-0.166556	0.319278	-0.30554	0.0343559	-0.152952	0.364944
chr4	112085429	112085593	0	0	1	1	-0.265703	0.0750242	-0.279323	0.0576191	-0.293833	0.0409515
chr4	112145123	112146362	1	1	1	3	-0.386234	0.005169	-0.358262	0.0105393	-0.38792	0.0040879
chr4	112231345	112232532	1	1	1	3	-0.334249	0.0182288	-0.301147	0.0375901	-0.359958	0.00862604
chr4	112285487	112286439	1	1	1	3	-0.381281	0.0058454	-0.365135	0.00890893	-0.396162	0.00327534
chr4	112318704	112319241	1	0	1	2	-0.308958	0.0318751	-0.270959	0.067406	-0.301529	0.0347191
chr4	112523815	112524420	1	0	1	2	-0.309274	0.0316715	-0.27855	0.0584472	-0.309584	0.0291057
chr4	113066648	113066929	0	1	0	1	-0.215014	0.171325	-0.288636	0.0481395	-0.229958	0.13201
chr4	113547524	113547879	1	1	1	3	-0.344406	0.0143406	-0.342769	0.0151554	-0.354839	0.00982389
chr4	113683230	113683447	1	1	1	3	-0.395474	0.0040383	-0.319542	0.025423	-0.38038	0.00499156
chr4	113760747	113762868	0	0	1	1	-0.283713	0.0534631	-0.239439	0.116106	-0.297401	0.037961
chr4	118591483	118592090	1	1	1	3	-0.343588	0.0146353	-0.323417	0.0233956	-0.365507	0.00745319
chr4	118685203	118685895	0	1	1	2	-0.285055	0.0520612	-0.3009	0.0377873	-0.311467	0.0278893
chr4	118835086	118836638	1	1	1	3	-0.31917	0.0255838	-0.340839	0.0158437	-0.339418	0.0144794
chr4	118968110	118968679	1	1	1	3	-0.309965	0.031223	-0.315037	0.0280464	-0.332026	0.0173118
chr4	119299971	119301020	1	1	1	3	-0.388381	0.00488317	-0.402101	0.0035133	-0.406041	0.00246045
chr4	119370449	119370770	0	1	0	1	-0.273043	0.0655091	-0.289513	0.0473192	-0.279415	0.0548037
chr4	120049711	120050134	1	1	1	3	-0.313146	0.0292315	-0.306051	0.0339977	-0.322131	0.021814
chr4	120066398	120067478	1	1	1	3	-0.403619	0.00325601	-0.344228	0.0146551	-0.421404	0.00158786
chr4	121696196	121697422	1	1	1	3	-0.423292	0.00197829	-0.409971	0.00287111	-0.449927	0.000697257
chr4	121869747	121870785	1	1	1	3	-0.304519	0.0350096	-0.316568	0.0271274	-0.331268	0.0176073
chr4	122152040	122153077	0	1	1	2	-0.282397	0.0548694	-0.304472	0.0351241	-0.290138	0.0442609
chr4	122746388	122746946	1	1	1	3	-0.412257	0.00262189	-0.443173	0.00116071	-0.422284	0.00154686
chr4	123397354	123399335	1	1	1	3	-0.315326	0.0278609	-0.321647	0.024296	-0.32805	0.019005
chr4	123600001	123600291	1	0	1	2	-0.331844	0.0192746	-0.277457	0.0596276	-0.340944	0.0139498
chr4	127964172	127966022	0	0	1	1	-0.282608	0.0546481	-0.229919	0.134921	-0.300723	0.0353303
chr4	128060756	128062349	1	1	1	3	-0.404327	0.00319659	-0.368883	0.00812161	-0.42415	0.00146644
chr4	128191434	128191668	1	1	1	3	-0.349102	0.0128483	-0.3456	0.014197	-0.348964	0.01145
chr4	128454431	128455831	1	1	1	3	-0.366111	0.00847066	-0.368739	0.00814898	-0.360964	0.0084021
chr4	128608182	128608976	1	1	1	3	-0.315913	0.0274834	-0.323202	0.0234986	-0.311783	0.0276987
chr4	128861727	128862321	1	1	1	3	-0.413652	0.00251847	-0.416963	0.00238216	-0.406904	0.00239922
chr4	128916649	128917210	0	1	0	1	-0.252909	0.0942931	-0.289115	0.0476896	-0.258966	0.0806968
chr4	128958170	128958597	0	1	0	1	-0.260219	0.0828188	-0.294912	0.0425915	-0.257539	0.0828094
chr4	138241952	138242672	1	1	1	3	-0.322877	0.023537	-0.309527	0.0316098	-0.323832	0.0209947
chr4	138959505	138959809	1	1	1	3	-0.396692	0.0039082	-0.377741	0.00653042	-0.414582	0.00193778
chr4	139015218	139016343	1	0	1	2	-0.312053	0.029931	-0.252667	0.0932438	-0.329853	0.0182127
chr4	139030743	139031070	1	1	1	3	-0.349389	0.0127598	-0.339149	0.0164453	-0.359871	0.00864641
chr4	139082797	139084728	1	0	1	2	-0.29656	0.0413217	-0.27977	0.0571451	-0.315751	0.0252923
chr4	139167798	139168255	1	1	1	3	-0.313787	0.0288195	-0.356803	0.0108924	-0.330858	0.017778
chr4	139176102	139178514	1	1	1	3	-0.40212	0.00339058	-0.397619	0.00394214	-0.426199	0.0013885
chr4	139214099	139214470	1	1	1	3	-0.468461	0.000601488	-0.48328	0.000369322	-0.497924	0.000179704
chr4	139294966	139295953	1	1	1	3	-0.422962	0.00199503	-0.432464	0.0015475	-0.445691	0.000793592
chr4	139300827	139302582	1	1	1	3	-0.52117	0.000132162	-0.509441	0.000158107	-0.541064	4.51551e-05
chr4	139419140	139419723	1	1	1	3	-0.363012	0.0091093	-0.402667	0.00346748	-0.382969	0.00466227
chr4	139453129	139454536	1	1	1	3	-0.352429	0.0118581	-0.36193	0.00965191	-0.375719	0.00566727
chr4	139555248	139557382	1	1	1	3	-0.45595	0.000828228	-0.420089	0.00220294	-0.469942	0.000400403
chr4	139675111	139675846	1	1	1	3	-0.402478	0.00335483	-0.415448	0.00248064	-0.425617	0.00141025
chr4	139734769	139735995	1	1	1	3	-0.317987	0.0262353	-0.314407	0.0284401	-0.341017	0.0139234
chr4	139872374	139872669	0	1	0	1	-0.236438	0.123678	-0.299193	0.0391128	-0.258995	0.0806569
chr4	139903864	139904233	0	1	0	1	-0.246909	0.104406	-0.297009	0.0408568	-0.276739	0.0576583
chr4	139978709	139979096	1	1	1	3	-0.373947	0.00700225	-0.33942	0.0163439	-0.365947	0.00736673
chr4	140049123	140049666	0	0	1	1	-0.280301	0.0570765	-0.244136	0.10757	-0.2947	0.0402186
chr4	140094633	140095290	0	0	1	1	-0.243511	0.110393	-0.278303	0.0587208	-0.286669	0.0474357
chr4	140150387	140152463	1	1	1	3	-0.302558	0.0365183	-0.32262	0.0237894	-0.321156	0.0223076
chr4	140153956	140154506	1	0	1	2	-0.288887	0.0482578	-0.28256	0.0542199	-0.303765	0.0330799
chr4	140156609	140157017	0	1	0	1	-0.255648	0.0899063	-0.318784	0.0258257	-0.267945	0.0683451
chr4	140523719	140524599	1	1	1	3	-0.323566	0.0231797	-0.317373	0.0266315	-0.347737	0.0118208
chr4	140755661	140757209	1	0	1	2	-0.313462	0.0290063	-0.284187	0.0525312	-0.330025	0.0181349
chr4	141635978	141637313	1	1	1	3	-0.34744	0.0133572	-0.318019	0.0262633	-0.348292	0.0116447
chr4	143513084	143514224	1	1	1	3	-0.329333	0.0204031	-0.312836	0.0294657	-0.346967	0.0120597
chr4	145179477	145181107	1	1	1	3	-0.402701	0.00333811	-0.371091	0.00768298	-0.42392	0.00147821
chr4	145618921	145619817	1	1	1	3	-0.315447	0.0277867	-0.289665	0.0471617	-0.346443	0.0121995
chr4	145732887	145733546	1	1	1	3	-0.380086	0.00602434	-0.418343	0.00229775	-0.408567	0.00229556
chr4	146521692	146523059	1	1	1	3	-0.328617	0.0207252	-0.326296	0.0219634	-0.352475	0.0104657
chr4	147617053	147618104	1	1	1	3	-0.306059	0.0338792	-0.317493	0.0265626	-0.330079	0.018112
chr4	147683849	147684782	1	0	1	2	-0.306094	0.0338594	-0.275408	0.0620788	-0.30293	0.033721
chr4	147779071	147779496	0	1	0	1	-0.256535	0.0885011	-0.294162	0.0432341	-0.262731	0.0752981
chr4	150828166	150828563	1	1	1	3	-0.316017	0.0274236	-0.307877	0.0327238	-0.323712	0.0210593
chr4	151099106	151100142	1	1	1	3	-0.350855	0.0123136	-0.343606	0.0148632	-0.363139	0.00793853
chr4	151408542	151409732	1	1	1	3	-0.354773	0.0112053	-0.342697	0.0151805	-0.359898	0.00864155
chr4	151709695	151710099	1	1	1	3	-0.343759	0.01458	-0.289816	0.0470289	-0.340466	0.0141212
chr4	151760715	151761485	1	1	1	3	-0.41889	0.00221426	-0.418008	0.00231571	-0.434999	0.00108677
chr4	152063860	152064182	1	1	1	3	-0.344484	0.0143123	-0.416788	0.00239222	-0.371969	0.00627465
chr4	152424946	152425328	1	1	1	3	-0.301136	0.0376428	-0.303627	0.0357361	-0.320592	0.022586
chr4	152458851	152459234	1	0	1	2	-0.339088	0.0163098	-0.286428	0.0502593	-0.350353	0.0110784
chr4	152535562	152536872	1	1	1	3	-0.404401	0.003192	-0.383594	0.00564199	-0.419343	0.00168815
chr4	152643301	152643915	1	1	1	3	-0.336219	0.0174436	-0.336845	0.0173412	-0.348308	0.0116403
chr4	152679776	152680329	1	0	1	2	-0.294848	0.0428256	-0.284753	0.0519323	-0.303644	0.033164
chr4	152696859	152697285	1	1	1	3	-0.401252	0.00347675	-0.438046	0.00132433	-0.416584	0.0018299
chr4	152779338	152780653	1	1	1	3	-0.378899	0.00620206	-0.351173	0.0124286	-0.393463	0.00352456
chr4	153028197	153028804	1	1	1	3	-0.312511	0.0296265	-0.29417	0.04323	-0.307845	0.0302468
chr4	153344336	153345475	1	1	1	3	-0.330224	0.0200002	-0.371091	0.00768298	-0.362297	0.00811626
chr4	153465667	153467610	1	1	1	3	-0.534004	8.56808e-05	-0.490512	0.000299897	-0.531784	6.34465e-05
chr4	153487349	153489342	1	1	1	3	-0.317042	0.0267955	-0.296594	0.0411985	-0.336414	0.015581
chr4	153651243	153652768	1	1	1	3	-0.349054	0.0128578	-0.329501	0.0204202	-0.360164	0.00857634
chr4	153661406	153661735	1	1	1	3	-0.287551	0.0495711	-0.304767	0.03493	-0.288033	0.0461492
chr4	153683928	153685072	1	1	1	3	-0.494171	0.000300083	-0.491469	0.000293908	-0.501779	0.000157979
chr4	154048069	154048747	0	1	1	2	-0.279515	0.0579633	-0.319263	0.0255604	-0.289649	0.0446802
chr4	156971327	156972338	0	1	0	1	-0.261425	0.0810254	-0.288549	0.0482087	-0.271483	0.0639536
chr4	158210102	158210628	1	1	1	3	-0.343374	0.0147017	-0.317939	0.0263132	-0.342766	0.0133386
chr4	158671107	158672750	1	0	1	2	-0.287619	0.049515	-0.272251	0.0658851	-0.302907	0.033736
chr4	158722900	158723790	1	0	0	1	-0.290067	0.0471628	-0.225589	0.144138	-0.283697	0.0503597
chr4	158768584	158769813	1	1	1	3	-0.34152	0.0153844	-0.358756	0.010426	-0.357619	0.00918249
chr4	159102578	159104159	1	1	1	3	-0.353267	0.0116443	-0.335505	0.0178695	-0.371337	0.00637937
chr4	165112234	165113245	1	1	1	3	-0.429489	0.0016684	-0.419013	0.00225389	-0.449656	0.00070213
chr4	165131220	165131488	1	0	1	2	-0.298854	0.0394518	-0.271629	0.0666549	-0.295329	0.0396903
chr4	165294892	165295226	1	0	1	2	-0.296869	0.0410527	-0.277968	0.0590753	-0.304359	0.0326456
chr4	165327172	165328058	0	0	1	1	-0.262006	0.0802424	-0.206604	0.190573	-0.287791	0.0463732
chr4	168147615	168148016	1	1	1	3	-0.338665	0.016479	-0.329397	0.0204624	-0.340158	0.014232
chr4	168318260	168318893	1	1	1	3	-0.359093	0.0100413	-0.3321	0.0192805	-0.378712	0.00522896
chr4	168480042	168481422	1	0	1	2	-0.297756	0.0403238	-0.285415	0.0512479	-0.331115	0.017668
chr4	168748552	168749256	1	1	1	3	-0.325467	0.0222116	-0.307358	0.0330882	-0.323757	0.0210381
chr4	168881226	168881588	1	1	1	3	-0.349771	0.0126496	-0.342147	0.0153586	-0.364946	0.00756457
chr4	169009442	169010873	1	1	1	3	-0.301358	0.0374579	-0.299831	0.0386455	-0.315727	0.0253039
chr4	169079934	169080585	0	1	0	1	-0.285014	0.0521058	-0.301569	0.0372821	-0.28305	0.0510285
chr4	169619967	169620721	1	0	1	2	-0.288344	0.0487865	-0.250881	0.0961038	-0.306224	0.0313319
chr4	169660006	169660525	1	1	1	3	-0.337657	0.0168644	-0.376665	0.00669522	-0.368664	0.00684583
chr4	169757482	169758232	1	1	1	3	-0.346951	0.0135186	-0.306776	0.0335044	-0.351884	0.0106374
chr4	170011861	170012575	1	1	1	3	-0.380968	0.00588713	-0.399876	0.00371723	-0.37227	0.00622416
chr4	170025805	170026905	1	1	1	3	-0.368685	0.00795784	-0.369233	0.00805671	-0.366624	0.00722876
chr4	173168541	173170287	1	1	1	3	-0.360503	0.00971672	-0.349435	0.0129604	-0.372408	0.00620345
chr4	173369769	173370178	1	1	1	3	-0.456887	0.000809661	-0.436044	0.0013983	-0.472704	0.000370643
chr4	173370735	173372110	1	0	1	2	-0.303018	0.0361571	-0.242102	0.111245	-0.316889	0.0246453
chr4	176319668	176320748	0	0	1	1	-0.26382	0.0776476	-0.227997	0.139039	-0.284645	0.049402
chr4	182937921	182938357	0	1	0	1	-0.258557	0.0853759	-0.294553	0.0429101	-0.269868	0.0659519
chr4	182960151	182960622	0	1	0	1	-0.270764	0.0683965	-0.296857	0.0409882	-0.28364	0.0504176
chr4	183407122	183407514	1	1	1	3	-0.464013	0.000661017	-0.470147	0.00053862	-0.478207	0.000316391
chr4	183443925	183445256	1	1	1	3	-0.417483	0.00228354	-0.358405	0.0105116	-0.427232	0.00134489
chr4	183503971	183505414	1	1	1	3	-0.398369	0.00374725	-0.385244	0.0054069	-0.415717	0.00187321
chr4	183505638	183506439	1	1	1	3	-0.30112	0.0376541	-0.287775	0.0489296	-0.304447	0.032585
chr4	183658680	183659798	1	1	1	3	-0.442736	0.00116554	-0.454591	0.000834625	-0.463159	0.000482437
chr4	183722755	183723529	0	1	1	2	-0.284913	0.0522089	-0.298085	0.0399948	-0.289949	0.0444213
chr4	184028179	184028997	0	1	0	1	-0.286284	0.050809	-0.288708	0.0480766	-0.282256	0.0518487
chr4	184043000	184043454	1	1	1	3	-0.300992	0.0377629	-0.297902	0.0401235	-0.290637	0.0437938
chr4	184056674	184057329	1	1	1	3	-0.423854	0.0019471	-0.425304	0.0018979	-0.445561	0.000797543
chr4	184267851	184268523	1	1	1	3	-0.373914	0.0070053	-0.341589	0.0155693	-0.376854	0.00549109
chr4	184339460	184339710	1	1	1	3	-0.311279	0.0304051	-0.304416	0.0351619	-0.328674	0.0187326
chr4	184347301	184347897	1	0	1	2	-0.338361	0.0165913	-0.282226	0.0545634	-0.346738	0.012124
chr4	184417347	184417708	0	1	1	2	-0.277004	0.0608049	-0.291618	0.0454482	-0.296765	0.0384949
chr4	184448795	184449271	1	1	1	3	-0.359895	0.00985508	-0.345257	0.0143097	-0.370587	0.00651541
chr4	184453474	184453795	1	0	1	2	-0.315332	0.0278562	-0.272179	0.0659668	-0.336146	0.0156829
chr4	184472675	184473627	1	1	1	3	-0.330325	0.0199599	-0.315531	0.0277357	-0.342971	0.0132689
chr4	184474280	184475351	1	1	1	3	-0.37934	0.00613525	-0.382781	0.00575932	-0.40238	0.0027354
chr4	184506655	184507070	1	1	1	3	-0.377642	0.00640732	-0.33596	0.0177016	-0.368174	0.00693439
chr4	184537213	184538283	1	1	1	3	-0.516141	0.000151748	-0.505486	0.000181994	-0.521835	8.62742e-05
chr4	184648481	184650157	1	0	1	2	-0.299171	0.0392033	-0.284984	0.0516936	-0.326221	0.0198221
chr4	184684861	184685151	1	1	1	3	-0.339823	0.0160264	-0.374002	0.00714025	-0.368501	0.00687585
chr4	184733725	184734531	1	1	1	3	-0.329755	0.0202061	-0.301976	0.0369566	-0.355348	0.00970374
chr4	184813352	184813912	1	1	1	3	-0.380322	0.00598755	-0.369146	0.00806987	-0.39097	0.00376362
chr4	184825316	184827233	0	0	1	1	-0.284479	0.0526602	-0.281771	0.0550408	-0.304945	0.032224
chr4	185203473	185204280	1	1	1	3	-0.372867	0.00718959	-0.374241	0.00709727	-0.38603	0.0043056
chr4	185209323	185210764	1	0	1	2	-0.312255	0.0297977	-0.276445	0.0608485	-0.317811	0.0241187
chr4	185395920	185397183	1	1	1	3	-0.397456	0.00383469	-0.389367	0.00485771	-0.418822	0.00171354
chr4	185754682	185755354	1	1	1	3	-0.310037	0.0311835	-0.328696	0.0207779	-0.298568	0.0370437
chr4	186071293	186071621	1	0	1	2	-0.307919	0.0325683	-0.263799	0.0766458	-0.288991	0.0452572
chr4	189658816	189659561	1	1	1	3	-0.301614	0.0372791	-0.321384	0.0244177	-0.285363	0.0487008
chr4	189940233	189941309	1	1	1	3	-0.456245	0.000824755	-0.459821	0.000717975	-0.474236	0.000353
chr4	190081803	190082944	1	0	1	2	-0.309356	0.0316175	-0.282895	0.0538677	-0.305824	0.0316026
chr5	170993	171460	1	1	1	3	-0.300718	0.0379591	-0.34363	0.0148532	-0.298596	0.0370248
chr5	188581	189567	1	1	1	3	-0.3224	0.0237817	-0.336518	0.0174768	-0.343671	0.0130436
chr5	217673	219267	0	0	1	1	-0.286416	0.0506818	-0.248314	0.10034	-0.285763	0.0483202
chr5	271109	272172	0	0	1	1	-0.269541	0.0699812	-0.238634	0.117562	-0.288457	0.0457134
chr5	280133	280511	0	1	0	1	-0.250691	0.0979433	-0.292105	0.0450345	-0.274354	0.0604885
chr5	464008	464269	1	1	1	3	-0.355766	0.010913	-0.381648	0.00591564	-0.394175	0.00345998
chr5	472683	474026	1	1	1	3	-0.417888	0.00226457	-0.411892	0.00272297	-0.436402	0.00104511
chr5	543696	544542	1	1	1	3	-0.2971	0.0408396	-0.364728	0.00900299	-0.335237	0.0160278
chr5	548266	548518	1	1	1	3	-0.413167	0.00255736	-0.419124	0.0022537	-0.428271	0.00130908
chr5	611696	612749	1	1	1	3	-0.400666	0.00352288	-0.386313	0.00526771	-0.425112	0.00142875
chr5	653953	654471	0	1	0	1	-0.23589	0.124814	-0.287424	0.0492585	-0.265944	0.0709385
chr5	885620	886402	1	1	1	3	-0.327806	0.0211074	-0.32018	0.0250787	-0.323651	0.0210866
chr5	892237	893373	0	0	1	1	-0.258754	0.0850732	-0.258648	0.0838772	-0.287538	0.0466218
chr5	929304	929911	1	0	1	2	-0.295214	0.0424994	-0.286212	0.0504737	-0.304098	0.0328291
chr5	963259	964130	0	1	1	2	-0.284963	0.0521571	-0.291778	0.045313	-0.293409	0.0413359
chr5	1078955	1079592	0	1	0	1	-0.268326	0.0715823	-0.318274	0.0261297	-0.272789	0.0623568
chr5	1151885	1152583	1	1	1	3	-0.302337	0.0366897	-0.306106	0.0339614	-0.293583	0.0411995
chr5	1208737	1209474	1	1	1	3	-0.347654	0.0132897	-0.342857	0.0151279	-0.34919	0.0113888
chr5	1218971	1219823	0	1	0	1	-0.234008	0.128536	-0.296442	0.0413278	-0.234723	0.122316
chr5	1324657	1325662	1	1	1	3	-0.382346	0.00568778	-0.38597	0.00531679	-0.380545	0.00496823
chr5	1344640	1345415	1	1	1	3	-0.421013	0.00209318	-0.409173	0.00292743	-0.433591	0.00112456
chr5	1385679	1386857	1	1	1	3	-0.365058	0.00869057	-0.367726	0.00835443	-0.384124	0.00452057
chr5	1477334	1477737	1	1	1	3	-0.350734	0.0123571	-0.355519	0.011223	-0.368196	0.00693204
chr5	1480325	1480673	1	1	1	3	-0.417405	0.00228746	-0.450612	0.000934215	-0.44861	0.000726924
chr5	1494668	1495405	1	1	1	3	-0.350815	0.0123268	-0.351221	0.012416	-0.364045	0.00774209
chr5	1501701	1502414	1	1	1	3	-0.419323	0.00218445	-0.415688	0.00246236	-0.439335	0.000966215
chr5	1523105	1524619	1	1	1	3	-0.33635	0.0173835	-0.316711	0.0270337	-0.355019	0.00978088
chr5	1637113	1639226	0	1	0	1	-0.248795	0.101076	-0.298866	0.0393686	-0.261735	0.0766634
chr5	1653248	1654728	1	1	1	3	-0.488699	0.000346017	-0.469725	0.000542438	-0.473985	0.000354744
chr5	1661869	1663456	1	1	1	3	-0.356552	0.010695	-0.348	0.013423	-0.347087	0.0120264
chr5	1703184	1703999	0	1	0	1	-0.275594	0.0624887	-0.36067	0.00996196	-0.275304	0.0593558
chr5	1735144	1735884	1	1	1	3	-0.341322	0.0154541	-0.403313	0.00341232	-0.347398	0.0119238
chr5	1801094	1801804	1	1	1	3	-0.342845	0.0148998	-0.310253	0.0311209	-0.335603	0.0158879
chr5	1908911	1909834	0	1	0	1	-0.282375	0.054895	-0.318019	0.0262633	-0.272469	0.0627433
chr5	2221302	2221889	1	0	1	2	-0.291756	0.0455697	-0.252827	0.0929908	-0.289488	0.0448195
chr5	2492655	2493943	1	1	1	3	-0.35616	0.0108098	-0.401471	0.0035703	-0.366346	0.00728194
chr5	2590856	2592445	0	1	0	1	-0.245434	0.106955	-0.294927	0.0425801	-0.243903	0.105176
chr5	3014169	3014889	0	1	0	1	-0.263012	0.0788059	-0.305389	0.0344624	-0.271584	0.0638359
chr5	3067730	3068588	1	0	1	2	-0.290652	0.0466211	-0.262292	0.0786623	-0.289106	0.0451727
chr5	3283592	3284774	0	0	1	1	-0.272204	0.0665321	-0.264277	0.0759717	-0.28865	0.0455264
chr5	3386514	3386899	1	1	1	3	-0.36725	0.00823392	-0.326862	0.0216926	-0.349051	0.0114336
chr5	3403021	3403435	1	0	1	2	-0.292593	0.0448497	-0.274938	0.062661	-0.290308	0.0441096
chr5	3543552	3544127	1	1	1	3	-0.309291	0.0316574	-0.324374	0.0229216	-0.310927	0.0282443
chr5	3747444	3747984	1	0	1	2	-0.306292	0.0337162	-0.281022	0.0558319	-0.310376	0.0285882
chr5	3770892	3771420	1	1	1	3	-0.360119	0.00980718	-0.330625	0.019908	-0.345274	0.012557
chr5	4240282	4241241	0	1	0	1	-0.273111	0.0654264	-0.298005	0.0400511	-0.274004	0.060916
chr5	4944788	4945184	1	0	1	2	-0.291417	0.0459001	-0.262674	0.0781441	-0.296985	0.0382979
chr5	5030832	5031053	0	1	0	1	-0.276381	0.0615544	-0.303786	0.0356177	-0.276715	0.0576866
chr5	5325842	5326253	1	1	1	3	-0.320121	0.0250422	-0.289346	0.047471	-0.311359	0.0279669
chr5	5401662	5401909	0	1	0	1	-0.267616	0.0725213	-0.293492	0.0438228	-0.277624	0.0567186
chr5	5421978	5423092	0	0	1	1	-0.268959	0.070721	-0.236744	0.121167	-0.29698	0.0383023
chr5	5494557	5495262	1	1	1	3	-0.359957	0.00984455	-0.342897	0.0151153	-0.365971	0.00736143
chr5	5613428	5614160	0	1	1	2	-0.276078	0.0618803	-0.289769	0.0470727	-0.286673	0.0474325
chr5	5766989	5767666	1	1	1	3	-0.305837	0.0340468	-0.330665	0.0198869	-0.29916	0.036568
chr5	6265087	6265800	0	1	0	1	-0.236519	0.123519	-0.299257	0.0390603	-0.243402	0.106104
chr5	6471352	6471700	1	1	1	3	-0.325129	0.0223861	-0.294417	0.0430216	-0.301394	0.0348149
chr5	6482316	6483176	0	1	1	2	-0.286821	0.0502592	-0.33399	0.0184718	-0.287067	0.0470719
chr5	6632649	6633949	1	1	1	3	-0.401243	0.00347722	-0.388952	0.0049117	-0.415615	0.00187786
chr5	6712255	6714725	1	1	1	3	-0.367098	0.00826183	-0.369401	0.0080331	-0.38221	0.00475486
chr5	6793017	6793688	0	1	0	1	-0.284066	0.0531083	-0.298659	0.03953	-0.270698	0.0649189
chr5	7062992	7063434	1	1	1	3	-0.30172	0.0372007	-0.331558	0.0195118	-0.286871	0.0472436
chr5	7848394	7848647	1	0	1	2	-0.307537	0.0328385	-0.282002	0.0548098	-0.297143	0.0381775
chr5	9998609	9998951	1	1	1	3	-0.426205	0.00182556	-0.445333	0.00108303	-0.416999	0.00180835
chr5	10139981	10141213	1	1	1	3	-0.384507	0.00538706	-0.388266	0.00499895	-0.407718	0.00235105
chr5	10152599	10152972	1	1	1	3	-0.306995	0.033208	-0.344196	0.0146628	-0.290347	0.0440763
chr5	10249428	10249861	0	1	0	1	-0.274116	0.0642514	-0.338695	0.016608	-0.277454	0.0568992
chr5	10352978	10354308	0	0	1	1	-0.27388	0.0645669	-0.27186	0.0663404	-0.295812	0.0392818
chr5	10421652	10422281	0	0	1	1	-0.272836	0.0657641	-0.274475	0.0632318	-0.290652	0.0437821
chr5	10441267	10442452	1	1	1	3	-0.455473	0.000840918	-0.444935	0.00109579	-0.462416	0.000491851
chr5	10451174	10451778	1	1	1	3	-0.325756	0.0220731	-0.337467	0.0170919	-0.307161	0.0307101
chr5	10621884	10622134	1	1	1	3	-0.404879	0.00315499	-0.415385	0.00248534	-0.431506	0.00119351
chr5	10627797	10628136	1	1	1	3	-0.452905	0.000902961	-0.424235	0.00196373	-0.455874	0.000596871
chr5	10632073	10632733	1	1	1	3	-0.357875	0.0103525	-0.382198	0.0058403	-0.384038	0.00453005
chr5	10635390	10635943	1	1	1	3	-0.318219	0.0260952	-0.320443	0.0249333	-0.339815	0.0143365
chr5	10704857	10705486	1	1	1	3	-0.291297	0.0460198	-0.328464	0.0208795	-0.319707	0.0230513
chr5	10733014	10733311	1	1	1	3	-0.386199	0.00517202	-0.406159	0.00317373	-0.393403	0.00352931
chr5	11055558	11056004	1	0	0	1	-0.296893	0.0410302	-0.284881	0.0517885	-0.272437	0.0627811
chr5	11172882	11173515	1	0	1	2	-0.331845	0.0192746	-0.250778	0.0962438	-0.307064	0.0307653
chr5	11216056	11217039	1	0	1	2	-0.328959	0.0205745	-0.286627	0.0500668	-0.302488	0.0340236
chr5	11407821	11408087	1	0	1	2	-0.375467	0.00676469	-0.281755	0.0550598	-0.344619	0.0127377
chr5	14483154	14484075	1	1	1	3	-0.33963	0.0161008	-0.363955	0.00917602	-0.341072	0.0139074
chr5	14491214	14491897	1	1	1	3	-0.335048	0.0178955	-0.334142	0.0184086	-0.355751	0.00959922
chr5	14581400	14582536	1	1	1	3	-0.419104	0.00219757	-0.388625	0.00495205	-0.427888	0.00132367
chr5	14595124	14595536	1	1	1	3	-0.352729	0.0117835	-0.368883	0.00812161	-0.353548	0.0101594
chr5	14663976	14665126	0	0	1	1	-0.278889	0.0586686	-0.269978	0.0686237	-0.305924	0.0315366
chr5	14871749	14872591	1	1	1	3	-0.347638	0.0132948	-0.390204	0.00475093	-0.380398	0.00498821
chr5	14889468	14890384	1	1	1	3	-0.515931	0.000152256	-0.513787	0.000135991	-0.503725	0.000148582
chr5	16403099	16403353	1	1	1	3	-0.333113	0.0187298	-0.324773	0.0227154	-0.336661	0.0154754
chr5	16552732	16552963	1	1	1	3	-0.548594	5.34283e-05	-0.552905	3.41084e-05	-0.555159	2.78466e-05
chr5	16629408	16629701	1	1	1	3	-0.457247	0.000802314	-0.425447	0.00189329	-0.430183	0.00124012
chr5	17118638	17119036	1	1	1	3	-0.307967	0.0325311	-0.328895	0.0206856	-0.34011	0.0142483
chr5	17216196	17217008	1	1	1	3	-0.306149	0.033826	-0.29653	0.0412557	-0.308215	0.0299929
chr5	17217520	17218928	1	1	1	3	-0.462442	0.000694586	-0.405131	0.00325825	-0.447051	0.000760601
chr5	18698297	18698798	0	0	1	1	-0.265845	0.0748296	-0.256582	0.0869954	-0.29201	0.0425348
chr5	31531616	31532763	1	1	1	3	-0.388188	0.00490845	-0.31955	0.02542	-0.383473	0.00460472
chr5	32173596	32175072	1	1	1	3	-0.319579	0.0253595	-0.331431	0.0195757	-0.324254	0.0207994
chr5	32231972	32232966	1	1	1	3	-0.30565	0.0341778	-0.295605	0.0420316	-0.314557	0.0260084
chr5	32312305	32313337	1	1	1	3	-0.365664	0.00856258	-0.343128	0.015037	-0.384641	0.00446447
chr5	32443671	32444997	0	0	1	1	-0.264545	0.0766325	-0.247796	0.101221	-0.284517	0.0495166
chr5	32522648	32523191	1	1	1	3	-0.36926	0.00783222	-0.360247	0.0100526	-0.381824	0.00480408
chr5	32585448	32586295	1	1	1	3	-0.327128	0.0214359	-0.307709	0.0328405	-0.349954	0.0111868
chr5	33440383	33441652	0	0	1	1	-0.268852	0.0708494	-0.240125	0.114795	-0.284392	0.0496369
chr5	34244318	34245268	1	0	1	2	-0.298852	0.0394537	-0.27544	0.0620458	-0.304087	0.0328345
chr5	34914982	34916111	1	1	1	3	-0.365022	0.00869501	-0.313554	0.0290073	-0.377191	0.00544023
chr5	34929234	34930266	1	1	1	3	-0.443441	0.00114352	-0.422234	0.00207009	-0.462567	0.000489367
chr5	35230009	35230596	0	0	1	1	-0.262581	0.0794077	-0.274332	0.0633804	-0.289746	0.0445997
chr5	35924862	35925365	1	0	1	2	-0.351749	0.0120647	-0.252803	0.0930212	-0.365462	0.00746246
chr5	35954029	35954596	0	1	1	2	-0.2797	0.0577486	-0.343176	0.0150179	-0.310095	0.028768
chr5	36151326	36152305	1	1	1	3	-0.306478	0.0335855	-0.33348	0.0186932	-0.331433	0.0175529
chr5	36240964	36242507	1	1	1	3	-0.323083	0.0234277	-0.323656	0.0232777	-0.349244	0.0113768
chr5	36690098	36690707	1	1	1	3	-0.37892	0.00619985	-0.421381	0.00212034	-0.407035	0.00239122
chr5	36724714	36725305	1	1	1	3	-0.475188	0.000495578	-0.476925	0.000439328	-0.4763	0.000333418
chr5	36875777	36877697	1	1	1	3	-0.31466	0.0282695	-0.304001	0.0354831	-0.335233	0.0160294
chr5	37248914	37250069	1	1	1	3	-0.348779	0.0129417	-0.37078	0.00773923	-0.363289	0.00790354
chr5	38029388	38029998	1	1	1	3	-0.401036	0.00349161	-0.4566	0.000786956	-0.419656	0.00167376
chr5	38246111	38246402	1	1	1	3	-0.324193	0.022863	-0.327524	0.0213621	-0.337238	0.0152604
chr5	38261599	38262194	0	1	1	2	-0.282493	0.054768	-0.326926	0.0216601	-0.286808	0.0473137
chr5	38465978	38466971	1	0	0	1	-0.308048	0.0324833	-0.247835	0.101157	-0.271145	0.0643375
chr5	38472391	38473414	1	1	1	3	-0.317173	0.0267262	-0.318944	0.0257413	-0.318042	0.0239795
chr5	39073247	39075118	1	0	1	2	-0.314653	0.0282737	-0.261813	0.0793367	-0.326523	0.0196802
chr5	39219272	39219977	1	1	1	3	-0.317585	0.0264964	-0.33033	0.0200392	-0.332204	0.017234
chr5	39224296	39224773	0	1	0	1	-0.271781	0.0670605	-0.316281	0.027317	-0.282352	0.0517566
chr5	39270260	39270742	1	1	1	3	-0.31641	0.0271943	-0.348662	0.0132029	-0.318955	0.02346
chr5	39828550	39828857	0	1	0	1	-0.265404	0.0754488	-0.29464	0.0428266	-0.253364	0.0891569
chr5	40356090	40356579	1	1	1	3	-0.37628	0.00662245	-0.394821	0.00422846	-0.385444	0.00437615
chr5	40406933	40407299	1	1	1	3	-0.367537	0.0081724	-0.422688	0.00204787	-0.375067	0.00576504
chr5	40437529	40437856	0	1	1	2	-0.284234	0.0529191	-0.293221	0.0440413	-0.297833	0.0376079
chr5	40680854	40682066	1	1	1	3	-0.366472	0.00839979	-0.324326	0.022947	-0.367413	0.00708319
chr5	40688226	40688592	1	1	1	3	-0.377698	0.00639927	-0.383363	0.00567755	-0.385006	0.00442684
chr5	40755108	40756320	1	1	1	3	-0.448869	0.000990805	-0.451561	0.000914108	-0.465967	0.00044325
chr5	40797520	40798810	1	0	1	2	-0.328285	0.0208858	-0.279371	0.057567	-0.35557	0.00964565
chr5	41869574	41870974	1	0	1	2	-0.29138	0.0459326	-0.254406	0.0904744	-0.302435	0.0340679
chr5	41903856	41904622	1	1	1	3	-0.382204	0.00571107	-0.365853	0.00875031	-0.403271	0.00266794
chr5	42949325	42949984	1	1	1	3	-0.288043	0.0490815	-0.289745	0.0470972	-0.297961	0.0375085
chr5	42991849	42993444	1	0	1	2	-0.336076	0.0175084	-0.265648	0.0741543	-0.346818	0.0121032
chr5	43017352	43018603	1	1	1	3	-0.410094	0.00277188	-0.378435	0.00640969	-0.417217	0.00179819
chr5	43019587	43020515	1	0	1	2	-0.299643	0.0388061	-0.226307	0.142541	-0.309481	0.0291739
chr5	43040318	43041009	1	1	1	3	-0.359236	0.0100142	-0.303156	0.0360798	-0.365322	0.00748617
chr5	43065985	43067508	1	0	1	2	-0.295278	0.0424432	-0.231354	0.131987	-0.291883	0.0426504
chr5	43105451	43106003	1	1	1	3	-0.333588	0.0185277	-0.321081	0.0245859	-0.349957	0.0111864
chr5	43110897	43111493	0	1	0	1	-0.252856	0.0943762	-0.320499	0.0249053	-0.255287	0.0862167
chr5	43120763	43122023	1	1	1	3	-0.308986	0.0318579	-0.291539	0.0455066	-0.323429	0.021191
chr5	43389732	43390049	0	1	0	1	-0.276848	0.0610059	-0.303124	0.0360985	-0.262907	0.0750648
chr5	43432074	43432385	1	1	1	3	-0.356343	0.0107536	-0.374177	0.00710772	-0.350678	0.0109916
chr5	43483368	43484657	1	1	1	3	-0.361702	0.00941559	-0.350264	0.012697	-0.388927	0.00397541
chr5	43556189	43557568	1	1	1	3	-0.420125	0.00214451	-0.414795	0.00252551	-0.43814	0.000998163
chr5	50440715	50441624	1	1	1	3	-0.39792	0.00379039	-0.357114	0.0108072	-0.402946	0.00268956
chr5	50634825	50635115	1	1	1	3	-0.406987	0.00298984	-0.375389	0.006907	-0.413191	0.00202769
chr5	50667207	50668353	0	0	1	1	-0.271988	0.066811	-0.243721	0.10828	-0.288156	0.0460107
chr5	50711317	50711632	1	1	1	3	-0.354847	0.011182	-0.356005	0.0110863	-0.361954	0.00819295
chr5	52725271	52725778	1	0	1	2	-0.287387	0.0497172	-0.263376	0.0771657	-0.303921	0.0329642
chr5	52799535	52800979	1	1	1	3	-0.320924	0.0246041	-0.302773	0.0363565	-0.345772	0.0124054
chr5	53109424	53110247	1	1	1	3	-0.412572	0.00259891	-0.388027	0.00502857	-0.434226	0.00110757
chr5	54517315	54519063	1	1	1	3	-0.41745	0.00228542	-0.394278	0.00428797	-0.43542	0.00107426
chr5	54590673	54591068	1	1	1	3	-0.399653	0.00360912	-0.351875	0.0122266	-0.407453	0.00237028
chr5	54646305	54647054	1	1	1	3	-0.427051	0.00177944	-0.440844	0.00122509	-0.447436	0.000751202
chr5	54673703	54674231	1	1	1	3	-0.450516	0.000951968	-0.477611	0.000429279	-0.463003	0.000485005
chr5	54691711	54692085	1	1	1	3	-0.380639	0.00594029	-0.422074	0.00208007	-0.392657	0.0036046
chr5	54744468	54744708	1	1	1	3	-0.326378	0.0217853	-0.356077	0.0110786	-0.345066	0.0126193
chr5	54785793	54786754	1	1	1	3	-0.427896	0.00173871	-0.461695	0.000682316	-0.438045	0.00099965
chr5	55096646	55097405	1	1	1	3	-0.311685	0.0301678	-0.329724	0.0203087	-0.308109	0.0300644
chr5	55176292	55176874	1	1	1	3	-0.317534	0.0265182	-0.32073	0.0247815	-0.320417	0.0226735
chr5	55534110	55535419	1	0	1	2	-0.315378	0.0278294	-0.258089	0.0846884	-0.340519	0.0141058
chr5	55711551	55712725	0	0	1	1	-0.278155	0.0595313	-0.250267	0.0970516	-0.301393	0.0348149
chr5	55864395	55865233	1	1	1	3	-0.304026	0.035393	-0.314782	0.0282205	-0.308595	0.0297424
chr5	55994540	55995543	1	1	1	3	-0.431078	0.00159705	-0.410393	0.0028414	-0.458849	0.000544916
chr5	56026990	56027250	1	1	1	3	-0.324328	0.0227875	-0.343726	0.0148198	-0.344725	0.0127069
chr5	56156020	56156914	1	1	1	3	-0.324917	0.0224866	-0.297359	0.0405677	-0.341469	0.0137846
chr5	56201081	56201572	0	1	0	1	-0.258739	0.0850914	-0.291323	0.0457048	-0.282015	0.052088
chr5	56270505	56270859	1	1	1	3	-0.342411	0.0150593	-0.328488	0.020868	-0.366314	0.00728797
chr5	56413048	56413281	1	1	1	3	-0.378086	0.00633856	-0.374137	0.00711366	-0.404695	0.00255812
chr5	56669651	56670352	1	1	1	3	-0.458236	0.000781197	-0.449201	0.00097166	-0.47425	0.000353
chr5	56763609	56764407	1	0	1	2	-0.288934	0.0482078	-0.255522	0.0887162	-0.284571	0.0494771
chr5	56909161	56910443	1	1	1	3	-0.477184	0.000468098	-0.455683	0.000810537	-0.497114	0.000184331
chr5	57173205	57174684	1	1	1	3	-0.352409	0.0118621	-0.343646	0.0148466	-0.377484	0.00540127
chr5	58459563	58461158	1	0	1	2	-0.322507	0.0237211	-0.274603	0.063064	-0.344551	0.0127625
chr5	58582065	58583635	1	1	1	3	-0.375543	0.00675233	-0.374584	0.00703595	-0.384572	0.00447299
chr5	58822702	58823117	1	1	1	3	-0.377752	0.00639376	-0.348574	0.0132354	-0.390474	0.00381288
chr5	59127325	59128074	1	0	1	2	-0.294309	0.0433021	-0.279188	0.0577715	-0.307607	0.0304071
chr5	60207130	60207374	1	1	1	3	-0.402374	0.00336168	-0.419092	0.0022537	-0.424598	0.00144808
chr5	60665659	60666790	1	1	1	3	-0.348579	0.012997	-0.353175	0.0118605	-0.341771	0.0136685
chr5	61330673	61332498	0	0	1	1	-0.285626	0.0514583	-0.239902	0.115224	-0.302834	0.0337806
chr5	62100286	62100653	1	1	1	3	-0.331051	0.019627	-0.378515	0.00640188	-0.327814	0.0190941
chr5	62403425	62404132	1	1	1	3	-0.406667	0.003015	-0.394916	0.00421836	-0.429847	0.00125087
chr5	62804269	62804991	1	1	1	3	-0.4063	0.00304573	-0.399796	0.00372575	-0.42846	0.00130109
chr5	64768154	64769332	1	1	1	3	-0.385009	0.00532678	-0.345839	0.0141221	-0.390665	0.00379174
chr5	65035305	65036173	1	0	1	2	-0.28857	0.0485793	-0.278326	0.0586884	-0.303568	0.0332326
chr5	65721376	65722738	1	1	1	3	-0.410009	0.00277557	-0.419116	0.0022537	-0.429461	0.00126641
chr5	65732200	65732899	1	1	1	3	-0.373813	0.00701594	-0.410935	0.00279415	-0.377003	0.0054691
chr5	65826017	65826350	1	1	1	3	-0.354655	0.0112312	-0.329349	0.0204801	-0.361517	0.0082852
chr5	65886434	65887741	1	0	1	2	-0.293594	0.0439292	-0.279538	0.0573698	-0.307159	0.0307101
chr5	65924930	65926647	1	1	1	3	-0.440864	0.00122186	-0.401606	0.0035586	-0.451572	0.000668111
chr5	66143790	66145090	1	0	1	2	-0.325286	0.0223062	-0.27902	0.0579529	-0.337874	0.0150293
chr5	67187417	67187679	0	1	0	1	-0.286019	0.0510685	-0.291236	0.0457784	-0.27558	0.0590557
chr5	68215014	68216610	1	1	1	3	-0.414523	0.00246131	-0.370366	0.00783311	-0.435897	0.00106176
chr5	68240250	68240499	1	1	1	3	-0.298275	0.039909	-0.299576	0.0388438	-0.295947	0.0391675
chr5	68434153	68434811	0	1	1	2	-0.277215	0.0605648	-0.308794	0.0320886	-0.300463	0.0355457
chr5	68973828	68975223	1	1	1	3	-0.317633	0.0264725	-0.331973	0.019328	-0.314317	0.0261623
chr5	69093735	69094593	1	1	1	3	-0.40413	0.00321471	-0.390977	0.00465982	-0.418982	0.00170468
chr5	69234520	69235301	1	1	1	3	-0.397452	0.00383481	-0.415696	0.00246236	-0.415191	0.00190338
chr5	69332617	69333031	0	0	1	1	-0.25513	0.0907428	-0.278909	0.0580629	-0.2894	0.044904
chr5	69369037	69370187	0	0	1	1	-0.283561	0.0536373	-0.225374	0.144572	-0.306985	0.0308168
chr5	70585778	70586312	1	1	1	3	-0.299213	0.0391618	-0.315842	0.0275552	-0.305565	0.0317897
chr5	70776481	70777248	1	1	1	3	-0.340647	0.0157125	-0.338208	0.0167979	-0.358405	0.00899019
chr5	71230416	71231744	0	0	1	1	-0.272516	0.0661639	-0.255075	0.0893981	-0.298544	0.0370665
chr5	71289658	71290308	1	1	1	3	-0.300709	0.0379648	-0.303228	0.0360285	-0.302891	0.0337393
chr5	71455463	71456327	1	1	1	3	-0.313568	0.0289378	-0.297144	0.0407497	-0.326944	0.0194872
chr5	72234313	72234526	1	1	1	3	-0.288394	0.04874	-0.299433	0.0389408	-0.305454	0.0318552
chr5	72307972	72308708	1	0	1	2	-0.297222	0.0407439	-0.263687	0.0767751	-0.322923	0.0214373
chr5	72319991	72320711	1	1	1	3	-0.311917	0.0300241	-0.302207	0.036772	-0.340517	0.0141058
chr5	72509338	72510013	1	0	1	2	-0.290204	0.0470406	-0.280719	0.0561511	-0.290102	0.0442878
chr5	72598644	72599029	1	1	1	3	-0.343053	0.0148271	-0.310683	0.030855	-0.33993	0.0142986
chr5	72816123	72817397	1	1	1	3	-0.355251	0.0110588	-0.371187	0.00766487	-0.370158	0.00659291
chr5	72848024	72849289	1	0	1	2	-0.297777	0.0403112	-0.260737	0.0808386	-0.312002	0.0275747
chr5	72955443	72956789	1	1	1	3	-0.408245	0.00289805	-0.405617	0.00321649	-0.426886	0.00136041
chr5	73904885	73905299	1	0	1	2	-0.292022	0.0453348	-0.272282	0.065858	-0.301817	0.0345178
chr5	74132491	74133030	1	1	1	3	-0.364901	0.00872132	-0.337323	0.0171495	-0.365884	0.00738144
chr5	74316113	74316766	0	1	1	2	-0.285735	0.0513619	-0.298292	0.03982	-0.29859	0.0370271
chr5	74577016	74577435	1	1	1	3	-0.34043	0.0157898	-0.314535	0.028367	-0.332464	0.0171304
chr5	74579210	74579505	1	1	1	3	-0.318816	0.0257789	-0.309671	0.0315154	-0.338951	0.0146427
chr5	74631541	74631929	0	0	1	1	-0.252527	0.0949395	-0.241592	0.112116	-0.296267	0.0389087
chr5	74639865	74641473	1	1	1	3	-0.434706	0.00145024	-0.441442	0.00120354	-0.465668	0.000447
chr5	74684960	74686509	1	0	1	2	-0.299279	0.0391163	-0.265433	0.0744371	-0.317137	0.0245052
chr5	74766444	74767717	1	1	1	3	-0.315005	0.02805	-0.316791	0.026992	-0.322757	0.021519
chr5	75034152	75034591	1	1	1	3	-0.35432	0.0113283	-0.362073	0.00961567	-0.355523	0.00965765
chr5	75236462	75237280	1	1	1	3	-0.420477	0.0021212	-0.390738	0.00468402	-0.431842	0.00118356
chr5	75336514	75337692	1	1	1	3	-0.289788	0.047422	-0.30204	0.0369025	-0.313917	0.0264098
chr5	75510709	75512158	0	0	1	1	-0.284277	0.0528746	-0.270759	0.067671	-0.290318	0.0440972
chr5	75752934	75753619	0	1	0	1	-0.257903	0.0863898	-0.288277	0.0484553	-0.258143	0.0818842
chr5	75834360	75834591	1	1	1	3	-0.288193	0.0489383	-0.299903	0.0385966	-0.286884	0.0472293
chr5	76547409	76547950	1	1	1	3	-0.323175	0.0233773	-0.293221	0.0440413	-0.336174	0.0156777
chr5	76714838	76716679	1	1	1	3	-0.451985	0.000922334	-0.484436	0.000357973	-0.460777	0.000514729
chr5	76818638	76820266	1	0	0	1	-0.291096	0.0462031	-0.285327	0.0513439	-0.271043	0.064452
chr5	76951210	76951563	1	0	1	2	-0.290088	0.0471433	-0.277657	0.0594053	-0.305918	0.0315423
chr5	77030110	77031063	1	1	1	3	-0.352423	0.0118597	-0.335218	0.0179814	-0.371508	0.00634957
chr5	77076890	77078012	1	1	1	3	-0.390335	0.00462775	-0.381919	0.0058761	-0.394382	0.00344059
chr5	77290116	77291453	1	0	1	2	-0.29896	0.0393669	-0.247277	0.102117	-0.287067	0.0470719
chr5	77388329	77389721	1	1	1	3	-0.405144	0.00313687	-0.375405	0.0069057	-0.392782	0.00359341
chr5	77491870	77492813	1	1	1	3	-0.412616	0.00259478	-0.363636	0.00924767	-0.424119	0.00146798
chr5	77775480	77776676	1	1	1	3	-0.32147	0.0242945	-0.298276	0.0398355	-0.343759	0.0130103
chr5	77864980	77865952	0	0	1	1	-0.276745	0.0611174	-0.263918	0.0764783	-0.296951	0.0383246
chr5	78294239	78295178	1	0	1	2	-0.29715	0.0407973	-0.272306	0.0658381	-0.312422	0.0273255
chr5	78359982	78361208	1	0	1	2	-0.295044	0.0426547	-0.285854	0.0508295	-0.31795	0.024022
chr5	78483844	78484110	1	1	1	3	-0.326791	0.0215952	-0.321655	0.024292	-0.33371	0.016631
chr5	78529497	78529825	1	1	1	3	-0.335124	0.0178638	-0.349507	0.0129395	-0.359461	0.00873567
chr5	78549067	78549509	0	1	1	2	-0.285578	0.0515114	-0.313115	0.0292933	-0.309087	0.029421
chr5	78574185	78574469	0	1	0	1	-0.255915	0.089478	-0.299967	0.0385465	-0.262665	0.0753822
chr5	78760425	78760749	1	0	1	2	-0.346064	0.0137972	-0.280774	0.0561001	-0.338221	0.0149121
chr5	78984440	78985532	1	0	1	2	-0.326337	0.0218065	-0.282855	0.0539088	-0.320416	0.0226735
chr5	78985768	78986037	1	1	1	3	-0.287443	0.0496738	-0.302702	0.0364099	-0.304962	0.032217
chr5	79235675	79237773	1	1	1	3	-0.376949	0.00651161	-0.342067	0.0153865	-0.389854	0.00388273
chr5	79990688	79991397	1	1	1	3	-0.392278	0.00439645	-0.398441	0.00386202	-0.416473	0.00183462
chr5	80255131	80256605	1	1	1	3	-0.431525	0.0015827	-0.440781	0.0012265	-0.458772	0.000545428
chr5	80407586	80408629	1	1	1	3	-0.425457	0.00186599	-0.424865	0.00192524	-0.435844	0.00106255
chr5	80487838	80488663	1	1	1	3	-0.313659	0.0288935	-0.357074	0.0108182	-0.34122	0.0138706
chr5	80503741	80504074	1	1	1	3	-0.340384	0.0158039	-0.325769	0.0222309	-0.348133	0.0116946
chr5	80654221	80655237	1	1	1	3	-0.438114	0.0013197	-0.440246	0.0012441	-0.46111	0.000508095
chr5	81301266	81302082	1	1	1	3	-0.316608	0.027066	-0.312804	0.0294844	-0.334562	0.0162962
chr5	81838391	81838966	1	1	1	3	-0.363377	0.00902273	-0.361587	0.0097398	-0.385539	0.00436456
chr5	81971725	81972563	1	1	1	3	-0.33271	0.018902	-0.295175	0.0423718	-0.350763	0.0109614
chr5	82617693	82618193	1	1	1	3	-0.29673	0.0411579	-0.305883	0.0341147	-0.300589	0.03544
chr5	87412029	87413181	1	1	1	3	-0.322698	0.0236137	-0.30499	0.034762	-0.339716	0.0143728
chr5	90409277	90410311	0	0	1	1	-0.285253	0.05186	-0.259963	0.0819429	-0.298786	0.0368605
chr5	90473430	90475069	1	1	1	3	-0.307316	0.0329951	-0.331223	0.019656	-0.326416	0.0197302
chr5	90529053	90530246	1	1	1	3	-0.325063	0.0224214	-0.308475	0.0322888	-0.346668	0.0121452
chr5	91162397	91163284	1	1	1	3	-0.293976	0.0435887	-0.333073	0.018853	-0.310029	0.0288029
chr5	91311440	91312344	1	1	1	3	-0.292442	0.0449896	-0.287632	0.0490756	-0.310416	0.0285611
chr5	91314226	91314652	1	1	1	3	-0.346691	0.0135925	-0.33344	0.0187106	-0.356563	0.00940676
chr5	91380048	91381176	0	0	1	1	-0.26191	0.0803586	-0.266135	0.0735756	-0.286488	0.0476052
chr5	91383270	91383758	1	1	1	3	-0.328899	0.0205938	-0.325785	0.0222261	-0.341505	0.0137724
chr5	94618006	94619202	0	1	0	1	-0.261457	0.0809851	-0.286874	0.049816	-0.279491	0.0547331
chr5	95261511	95262167	1	1	1	3	-0.308437	0.0322209	-0.331893	0.0193605	-0.346476	0.012192
chr5	95554485	95555501	1	0	1	2	-0.301222	0.0375715	-0.259557	0.0825093	-0.309641	0.0290758
chr5	95646590	95647414	1	1	1	3	-0.41752	0.00228345	-0.440047	0.00125055	-0.437928	0.00100352
chr5	95781028	95781396	0	1	0	1	-0.269182	0.0704253	-0.295948	0.0417327	-0.275352	0.0593045
chr5	95808484	95809050	0	0	1	1	-0.28255	0.0547024	-0.245938	0.104398	-0.293334	0.0413969
chr5	95818134	95818864	1	1	1	3	-0.378895	0.00620226	-0.362823	0.00943654	-0.375701	0.00567042
chr5	95834710	95835210	1	1	1	3	-0.563334	3.95183e-05	-0.546829	4.09028e-05	-0.566568	1.99908e-05
chr5	95843031	95843497	1	1	1	3	-0.312388	0.0297012	-0.330697	0.0198776	-0.336122	0.0156931
chr5	95846932	95847221	1	1	1	3	-0.365088	0.00868273	-0.385547	0.00536812	-0.374209	0.00590138
chr5	95858633	95859139	0	1	1	2	-0.282149	0.0551128	-0.300365	0.0382211	-0.294014	0.0408016
chr5	95960739	95962390	1	0	1	2	-0.290613	0.0466469	-0.282576	0.0542104	-0.305195	0.032043
chr5	96615320	96615650	1	0	1	2	-0.292602	0.0448426	-0.276293	0.0610267	-0.289849	0.0445092
chr5	96661836	96663431	0	0	1	1	-0.270549	0.0686449	-0.263775	0.0766806	-0.293317	0.041408
chr5	96702525	96703629	1	1	1	3	-0.472222	0.00054253	-0.45471	0.000833223	-0.490839	0.000220774
chr5	96807241	96808531	1	1	1	3	-0.320716	0.0247208	-0.303348	0.0359447	-0.333988	0.0165167
chr5	96816299	96817318	1	1	1	3	-0.339805	0.0160305	-0.355838	0.0111295	-0.353913	0.0100527
chr5	96831096	96831404	1	0	1	2	-0.301688	0.0372276	-0.283278	0.0534512	-0.296613	0.0386171
chr5	96885812	96886259	1	0	1	2	-0.287339	0.0497539	-0.25179	0.0946674	-0.298695	0.0369438
chr5	96896856	96897087	1	1	1	3	-0.404198	0.00320912	-0.386943	0.00517977	-0.409592	0.00223073
chr5	96934744	96936277	1	1	1	3	-0.360102	0.00980898	-0.332714	0.0189997	-0.376487	0.00554848
chr5	98773346	98774554	1	1	1	3	-0.356379	0.0107478	-0.356236	0.0110382	-0.367374	0.0070913
chr5	98928197	98929842	1	0	1	2	-0.324406	0.0227486	-0.272043	0.0661233	-0.349904	0.0112004
chr5	98989812	98990236	1	1	1	3	-0.311871	0.0300441	-0.348558	0.0132393	-0.337101	0.0153095
chr5	99027338	99027680	1	1	1	3	-0.326709	0.0216358	-0.344404	0.0145959	-0.338145	0.0149402
chr5	100779912	100780586	1	1	1	3	-0.435675	0.00140987	-0.414731	0.00252999	-0.418489	0.00173116
chr5	100903067	100903740	1	1	1	3	-0.339188	0.0162753	-0.326256	0.0219853	-0.346365	0.0122147
chr5	102531585	102531810	1	0	1	2	-0.292798	0.0446623	-0.269819	0.0688182	-0.304552	0.0325125
chr5	103119769	103120995	1	0	1	2	-0.2953	0.0424311	-0.264213	0.0760539	-0.312023	0.0275626
chr5	103258454	103259936	1	1	1	3	-0.299249	0.0391411	-0.287424	0.0492585	-0.318077	0.0239579
chr5	108380762	108382944	1	1	1	3	-0.324165	0.0228744	-0.288565	0.0481902	-0.337562	0.0151396
chr5	108727456	108728752	1	0	1	2	-0.289781	0.0474291	-0.278494	0.0585026	-0.301612	0.0346615
chr5	109186048	109186489	1	1	1	3	-0.332224	0.0191207	-0.317533	0.0265482	-0.328431	0.0188297
chr5	109409142	109410748	0	0	1	1	-0.272752	0.0658616	-0.257866	0.0850022	-0.293147	0.0415471
chr5	109618665	109619411	1	1	1	3	-0.312714	0.0294876	-0.306609	0.0335923	-0.312601	0.027212
chr5	109688944	109691220	1	1	1	3	-0.313081	0.0292744	-0.312103	0.0299204	-0.337576	0.0151353
chr5	111092110	111092848	1	1	1	3	-0.383625	0.00550607	-0.345448	0.0142511	-0.400537	0.00288613
chr5	111511959	111513191	1	1	1	3	-0.351256	0.0122084	-0.326032	0.0220986	-0.365104	0.00752967
chr5	112160387	112161267	1	1	1	3	-0.407828	0.00292793	-0.37208	0.00749614	-0.431748	0.00118663
chr5	112280889	112281399	1	1	1	3	-0.476743	0.000474657	-0.460085	0.000712928	-0.453264	0.000638515
chr5	112555151	112556027	1	1	1	3	-0.403116	0.00329321	-0.408089	0.00301213	-0.389739	0.00389396
chr5	112707227	112708203	1	1	1	3	-0.370832	0.007555	-0.360502	0.0099969	-0.385609	0.00435673
chr5	112921094	112922581	1	1	1	3	-0.409489	0.00281278	-0.383291	0.00568793	-0.427438	0.00133901
chr5	112923479	112923889	1	0	1	2	-0.304881	0.034739	-0.259046	0.0832669	-0.318691	0.023605
chr5	112976300	112977243	1	1	1	3	-0.345427	0.0140155	-0.319542	0.025423	-0.359472	0.00873547
chr5	113513450	113514359	1	1	1	3	-0.331223	0.0195536	-0.312613	0.0296011	-0.351781	0.0106673
chr5	115169258	115170897	0	0	1	1	-0.26444	0.0767762	-0.246336	0.103705	-0.292561	0.0420411
chr5	115209216	115209652	1	0	1	2	-0.310486	0.0309022	-0.277106	0.0600472	-0.325889	0.0199889
chr5	115295907	115296853	1	1	1	3	-0.481264	0.000421768	-0.495623	0.000255274	-0.498546	0.00017669
chr5	115543919	115545061	1	0	1	2	-0.307399	0.0329412	-0.238442	0.117914	-0.331953	0.0173482
chr5	115601813	115602569	0	0	1	1	-0.269802	0.0696103	-0.242461	0.110607	-0.28407	0.0499781
chr5	115625496	115626427	1	0	1	2	-0.290193	0.0470463	-0.254438	0.0904275	-0.307905	0.0302066
chr5	115841288	115842693	1	1	1	3	-0.385582	0.00525144	-0.368683	0.00815961	-0.41001	0.0022038
chr5	116084888	116085490	1	0	1	2	-0.302935	0.0362205	-0.264979	0.0750338	-0.326287	0.0197951
chr5	116574623	116575078	1	1	1	3	-0.310031	0.0311872	-0.295454	0.0421453	-0.303828	0.0330244
chr5	118987983	118988781	1	1	1	3	-0.369305	0.00782526	-0.359833	0.0101553	-0.397133	0.0031866
chr5	119070620	119071714	1	0	1	2	-0.298257	0.0399201	-0.260625	0.0809912	-0.313104	0.0269004
chr5	119268006	119269516	1	1	1	3	-0.412125	0.00263159	-0.377566	0.0065537	-0.428245	0.00130953
chr5	119299413	119300263	1	1	1	3	-0.429142	0.00167992	-0.448363	0.000993351	-0.442532	0.000875927
chr5	119315548	119315918	1	1	1	3	-0.349451	0.0127417	-0.343447	0.0149223	-0.34904	0.0114352
chr5	122774653	122775975	1	0	1	2	-0.304465	0.0350379	-0.275647	0.0617901	-0.311078	0.0281594
chr5	123422933	123423941	1	1	1	3	-0.31392	0.0287364	-0.307845	0.0327403	-0.32387	0.0209762
chr5	123511717	123513462	1	0	1	2	-0.309659	0.0314107	-0.256096	0.0878169	-0.317982	0.0240095
chr5	124649601	124650011	1	1	1	3	-0.407307	0.00296526	-0.400163	0.00369728	-0.423575	0.00149348
chr5	126748091	126748447	1	1	1	3	-0.370675	0.00758118	-0.370031	0.0079017	-0.391061	0.00375743
chr5	126776630	126778798	1	0	1	2	-0.289366	0.0478571	-0.25128	0.0954286	-0.31265	0.0271838
chr5	126811553	126812209	1	1	1	3	-0.433993	0.00147207	-0.416262	0.00242708	-0.442074	0.00088681
chr5	126927240	126927679	1	1	1	3	-0.320567	0.0247973	-0.29476	0.0427287	-0.308413	0.0298613
chr5	127029824	127031314	1	0	1	2	-0.314071	0.0286552	-0.278629	0.0583539	-0.335068	0.0161031
chr5	128082765	128084806	1	0	1	2	-0.332226	0.0191204	-0.278773	0.0582032	-0.333148	0.0168676
chr5	128551429	128551810	1	1	1	3	-0.344799	0.0142141	-0.297001	0.0408639	-0.357153	0.00928723
chr5	129094192	129095396	1	1	1	3	-0.306816	0.0333395	-0.309623	0.0315523	-0.330185	0.0180794
chr5	131164400	131165530	1	0	1	2	-0.296209	0.0416177	-0.247756	0.101283	-0.305405	0.0318957
chr5	131170614	131171648	1	1	1	3	-0.36333	0.00903369	-0.321153	0.0245553	-0.378998	0.0051849
chr5	131209341	131210088	1	1	1	3	-0.421845	0.00205111	-0.40226	0.00349877	-0.429262	0.00127344
chr5	131252514	131253345	1	0	1	2	-0.301322	0.0374837	-0.275671	0.0617719	-0.31618	0.0250416
chr5	131263486	131264412	1	1	1	3	-0.387896	0.00494978	-0.380285	0.00613616	-0.412315	0.00207442
chr5	131312186	131312941	1	1	1	3	-0.307856	0.0326059	-0.330968	0.0197596	-0.338119	0.0149497
chr5	131357819	131358376	1	1	1	3	-0.39737	0.00384546	-0.356388	0.0109966	-0.390256	0.00383863
chr5	131364414	131365126	0	1	0	1	-0.250388	0.0984407	-0.2922	0.0449408	-0.275868	0.0587191
chr5	131379770	131380042	0	0	1	1	-0.271731	0.0671358	-0.246839	0.102822	-0.294709	0.040212
chr5	131382344	131382723	1	1	1	3	-0.299641	0.0388061	-0.306234	0.033868	-0.318944	0.023461
chr5	131394247	131394474	1	1	1	3	-0.333602	0.0185225	-0.312254	0.0298278	-0.345653	0.0124454
chr5	131634727	131635877	1	1	1	3	-0.35878	0.0101194	-0.341007	0.0157914	-0.379762	0.00508253
chr5	132043715	132044632	1	1	1	3	-0.312984	0.0293289	-0.351101	0.0124456	-0.321249	0.0222774
chr5	132049978	132050579	1	1	1	3	-0.323055	0.0234469	-0.384503	0.00551125	-0.340388	0.0141496
chr5	132095197	132095916	1	1	1	3	-0.317816	0.0263483	-0.362161	0.00959981	-0.34206	0.0135774
chr5	132099169	132099399	1	1	1	3	-0.293498	0.0440074	-0.374632	0.00702862	-0.323306	0.0212512
chr5	132103260	132104380	1	1	1	3	-0.345047	0.0141463	-0.295294	0.0422717	-0.340076	0.0142583
chr5	132293354	132295655	1	1	1	3	-0.442331	0.00117621	-0.411828	0.00272877	-0.455617	0.000600725
chr5	132410318	132411862	1	1	1	3	-0.403897	0.00323543	-0.341095	0.0157614	-0.417559	0.00178076
chr5	132419644	132419963	1	1	1	3	-0.42142	0.00206795	-0.452637	0.000884765	-0.429839	0.001251
chr5	132425678	132425892	0	0	1	1	-0.282014	0.0552492	-0.265306	0.0746149	-0.304364	0.0326441
chr5	132426409	132427042	0	1	1	2	-0.283712	0.0534631	-0.289258	0.0475582	-0.297131	0.0381827
chr5	132437520	132438114	1	1	1	3	-0.379444	0.00612146	-0.428525	0.00172877	-0.405173	0.00252498
chr5	132456310	132457889	1	1	1	3	-0.44305	0.00115577	-0.408798	0.00295711	-0.45181	0.000664304
chr5	132460159	132460466	1	1	1	3	-0.356072	0.0108334	-0.327428	0.0214056	-0.364684	0.007621
chr5	132466435	132467273	1	1	1	3	-0.345726	0.0139176	-0.316257	0.0273295	-0.372905	0.00612332
chr5	132473049	132473351	1	1	1	3	-0.406362	0.00304373	-0.367734	0.00835262	-0.422921	0.00152083
chr5	132477427	132478421	1	1	1	3	-0.442173	0.00118211	-0.465379	0.000605532	-0.478144	0.000316762
chr5	132490162	132491465	1	1	1	3	-0.356445	0.0107228	-0.342394	0.0152741	-0.380256	0.0050073
chr5	132495774	132497261	1	1	1	3	-0.469451	0.000583044	-0.464741	0.000617558	-0.491107	0.000219085
chr5	132501108	132501409	1	1	1	3	-0.38739	0.00501066	-0.347697	0.0135312	-0.392682	0.00360275
chr5	132556660	132557741	1	1	1	3	-0.447762	0.00102163	-0.44169	0.00120017	-0.458777	0.000545428
chr5	132736939	132737921	1	1	1	3	-0.369991	0.00770975	-0.35701	0.0108307	-0.392122	0.00365443
chr5	132820209	132820386	1	1	1	3	-0.343108	0.0148063	-0.320355	0.0249795	-0.358636	0.00893501
chr5	132829649	132830959	1	1	1	3	-0.36673	0.00834626	-0.366371	0.00864216	-0.376285	0.00558099
chr5	132866198	132867180	1	1	1	3	-0.383769	0.00548636	-0.376011	0.00679328	-0.403039	0.00268376
chr5	132963218	132964072	1	1	1	3	-0.358338	0.0102292	-0.331909	0.0193578	-0.377598	0.00538761
chr5	133026056	133026685	1	1	1	3	-0.359133	0.0100332	-0.363213	0.00934112	-0.371278	0.00639296
chr5	133127084	133127550	1	1	1	3	-0.366519	0.00838954	-0.364856	0.00897158	-0.361539	0.00828189
chr5	133367990	133368606	1	1	1	3	-0.293738	0.0438073	-0.315045	0.0280464	-0.28993	0.0444439
chr5	133369402	133369872	1	1	1	3	-0.303105	0.0360993	-0.297431	0.0405209	-0.29289	0.0417775
chr5	133466999	133467805	0	1	0	1	-0.25846	0.0855022	-0.300094	0.0384368	-0.274517	0.0602983
chr5	133825695	133826139	1	1	1	3	-0.331341	0.0194959	-0.365422	0.00884595	-0.350935	0.0109144
chr5	133911288	133911806	1	0	0	1	-0.291145	0.0461612	-0.267873	0.071276	-0.276134	0.0583934
chr5	133967793	133968915	1	1	1	3	-0.341146	0.0155139	-0.347697	0.0135312	-0.376764	0.0055044
chr5	134004037	134005439	1	1	1	3	-0.365021	0.00869501	-0.329357	0.0204755	-0.383395	0.00461165
chr5	134101734	134102223	1	1	1	3	-0.477909	0.000459106	-0.502329	0.000200461	-0.490619	0.000221582
chr5	134113540	134115245	1	1	1	3	-0.297974	0.0401637	-0.28858	0.0481805	-0.321179	0.0222987
chr5	134122406	134123341	0	0	1	1	-0.277945	0.0597702	-0.265784	0.073986	-0.294897	0.0400601
chr5	134132248	134132997	1	1	1	3	-0.482409	0.00040965	-0.486716	0.00033761	-0.508489	0.000129423
chr5	134145422	134146517	0	0	1	1	-0.272089	0.0666707	-0.276365	0.0609515	-0.285449	0.0486194
chr5	134176214	134177438	1	1	1	3	-0.379775	0.00607532	-0.324828	0.0226928	-0.397227	0.003178
chr5	134225337	134227038	1	1	1	3	-0.448565	0.000996882	-0.436244	0.00139225	-0.468197	0.000415159
chr5	134249565	134250190	1	1	1	3	-0.357463	0.0104528	-0.351189	0.0124241	-0.377138	0.00544633
chr5	134366809	134367317	1	1	1	3	-0.342558	0.0149963	-0.307885	0.0327182	-0.355721	0.00960737
chr5	134370975	134372231	1	1	1	3	-0.381873	0.00576706	-0.37755	0.0065537	-0.3922	0.00364741
chr5	134411523	134412414	1	1	1	3	-0.36566	0.00856289	-0.343774	0.0148043	-0.378201	0.00529948
chr5	134465768	134467070	1	1	1	3	-0.321553	0.0242445	-0.311943	0.0300257	-0.331184	0.0176411
chr5	134524972	134527757	0	0	1	1	-0.279416	0.0580725	-0.234647	0.125247	-0.298965	0.0367158
chr5	134555843	134556378	1	1	1	3	-0.453659	0.000887555	-0.412331	0.0026936	-0.468445	0.000412993
chr5	134632373	134632977	1	1	1	3	-0.351232	0.012214	-0.342713	0.0151737	-0.379347	0.00514083
chr5	134648119	134649330	1	0	1	2	-0.300515	0.0381126	-0.281173	0.0556787	-0.313036	0.0269477
chr5	134738227	134738873	1	1	1	3	-0.43806	0.00132022	-0.432711	0.00154178	-0.456249	0.00059138
chr5	134758425	134759238	1	1	1	3	-0.327387	0.0213098	-0.323656	0.0232777	-0.344037	0.0129183
chr5	134845710	134846744	1	1	1	3	-0.374167	0.00696853	-0.336007	0.0176837	-0.397145	0.00318649
chr5	134874056	134875408	1	1	1	3	-0.431446	0.00158512	-0.397819	0.00392379	-0.450532	0.000686441
chr5	134904432	134905576	1	1	1	3	-0.47465	0.000501941	-0.472747	0.000505258	-0.491626	0.000215819
chr5	135230393	135231139	1	1	1	3	-0.307126	0.0331275	-0.332563	0.0190676	-0.306286	0.0312996
chr5	135314491	135314803	1	1	1	3	-0.305388	0.0343653	-0.336271	0.0175742	-0.293703	0.0410756
chr5	135393292	135393608	1	1	1	3	-0.479497	0.000445307	-0.452757	0.000882518	-0.482204	0.000285597
chr5	135398526	135399681	1	1	1	3	-0.482342	0.000410134	-0.475434	0.000461337	-0.508414	0.000129423
chr5	135457595	135457857	1	1	1	3	-0.294669	0.0429824	-0.303164	0.0360767	-0.297757	0.0376659
chr5	135585016	135585487	1	1	1	3	-0.48813	0.000350215	-0.474971	0.000467914	-0.500249	0.000166729
chr5	135615778	135616471	1	0	1	2	-0.304778	0.0348235	-0.28339	0.0533401	-0.291325	0.0431551
chr5	136001106	136001927	1	1	1	3	-0.328699	0.0206863	-0.291746	0.0453428	-0.31221	0.027457
chr5	136020458	136020752	0	0	1	1	-0.269494	0.0700228	-0.254182	0.0908328	-0.296329	0.0388714
chr5	136066946	136067252	1	1	1	3	-0.327079	0.0214576	-0.312214	0.0298519	-0.329497	0.0183697
chr5	136080506	136081108	0	0	1	1	-0.276812	0.0610408	-0.278047	0.0589963	-0.313536	0.026645
chr5	136222471	136222950	1	1	1	3	-0.368484	0.00798724	-0.346987	0.0137566	-0.356754	0.00936141
chr5	137753445	137755155	1	1	1	3	-0.348919	0.0128969	-0.339954	0.016167	-0.362962	0.00797724
chr5	137841954	137842250	1	0	0	1	-0.301473	0.0373789	-0.265529	0.0743209	-0.281482	0.0526636
chr5	137888871	137889811	1	1	1	3	-0.338648	0.0164851	-0.28937	0.0474498	-0.345762	0.0124075
chr5	137994993	137995317	1	1	1	3	-0.324749	0.0225683	-0.356954	0.0108428	-0.340207	0.0142163
chr5	138032215	138033558	0	0	1	1	-0.286659	0.0504291	-0.269946	0.0686666	-0.302054	0.0343447
chr5	138331391	138332187	1	1	1	3	-0.360051	0.00982217	-0.342881	0.0151231	-0.391065	0.00375743
chr5	138337433	138338668	1	1	1	3	-0.405993	0.00306543	-0.403448	0.00340006	-0.426937	0.00135768
chr5	138352337	138353660	1	1	1	3	-0.366359	0.00842271	-0.365629	0.00879592	-0.391146	0.00375023
chr5	138449735	138450328	1	1	1	3	-0.351291	0.0121993	-0.324924	0.0226516	-0.357124	0.00929056
chr5	138464008	138465961	1	1	1	3	-0.447428	0.00102993	-0.41434	0.00254884	-0.466515	0.000435376
chr5	138491721	138492534	1	1	1	3	-0.441113	0.00121524	-0.454368	0.000840032	-0.468779	0.000410178
chr5	138542709	138543921	1	1	1	3	-0.334508	0.0181301	-0.290072	0.0468082	-0.356252	0.00948066
chr5	138575074	138576022	1	1	1	3	-0.343899	0.0145242	-0.321344	0.0244382	-0.368141	0.00693969
chr5	138668592	138668866	1	1	1	3	-0.298434	0.03978	-0.313833	0.0288292	-0.323644	0.0210869
chr5	138752787	138754106	1	1	1	3	-0.355856	0.010889	-0.36106	0.00986256	-0.357923	0.00910573
chr5	138953110	138954113	1	1	1	3	-0.413208	0.00255426	-0.444704	0.00110325	-0.410903	0.00215421
chr5	139149532	139150563	1	1	1	3	-0.30887	0.031929	-0.336924	0.0173092	-0.30622	0.0313319
chr5	139197948	139198550	1	1	1	3	-0.392729	0.00435288	-0.372208	0.00746967	-0.410365	0.0021844
chr5	139273467	139274366	1	1	1	3	-0.484344	0.000389699	-0.480194	0.000399485	-0.5077	0.000129423
chr5	139341493	139342577	1	1	1	3	-0.312061	0.0299276	-0.321639	0.0242975	-0.340737	0.0140254
chr5	139389787	139390201	1	1	1	3	-0.350117	0.0125523	-0.348813	0.0131624	-0.353752	0.0100976
chr5	139394092	139394467	1	1	1	3	-0.366963	0.00829028	-0.390954	0.00466181	-0.377679	0.00537557
chr5	139403638	139404540	1	1	1	3	-0.39537	0.00404995	-0.37995	0.00618646	-0.417043	0.00180636
chr5	139438973	139439808	1	1	1	3	-0.545034	6.10727e-05	-0.545713	4.24343e-05	-0.560208	2.4094e-05
chr5	139458828	139459563	1	1	1	3	-0.464388	0.000656107	-0.482913	0.000373022	-0.465136	0.000452232
chr5	139480940	139482876	1	0	1	2	-0.320799	0.0246744	-0.256008	0.0879544	-0.345149	0.0125981
chr5	139488170	139488703	1	1	1	3	-0.425361	0.0018688	-0.419993	0.00220819	-0.430568	0.00122856
chr5	139495606	139496238	1	1	0	2	-0.292663	0.0447893	-0.296307	0.0414447	-0.270653	0.0649738
chr5	139513637	139513948	1	1	1	3	-0.346805	0.0135593	-0.354482	0.0114872	-0.371641	0.00632638
chr5	139517766	139518418	1	1	1	3	-0.491689	0.000318007	-0.46376	0.000635052	-0.497997	0.000179701
chr5	139560748	139562283	1	1	1	3	-0.384139	0.00543581	-0.347314	0.013654	-0.401383	0.00281458
chr5	139636163	139636516	1	1	1	3	-0.330721	0.0197816	-0.303124	0.0360985	-0.330608	0.0178913
chr5	139648316	139649787	1	1	1	3	-0.343553	0.0146498	-0.365669	0.00878899	-0.349029	0.0114393
chr5	139661007	139661920	0	1	1	2	-0.28259	0.0546598	-0.288612	0.0481593	-0.305869	0.0315731
chr5	139664313	139664825	1	1	1	3	-0.417622	0.00227929	-0.388553	0.00496081	-0.430291	0.00123673
chr5	139668148	139668752	1	1	1	3	-0.396463	0.0039325	-0.442798	0.00117108	-0.414082	0.00196518
chr5	139669759	139671667	1	1	1	3	-0.342387	0.0150678	-0.295821	0.041837	-0.328026	0.0190125
chr5	139714119	139714556	1	1	1	3	-0.306192	0.0337934	-0.302582	0.0364918	-0.28869	0.0454909
chr5	139765572	139766133	1	1	1	3	-0.408658	0.00286427	-0.379161	0.00630827	-0.413328	0.00201921
chr5	139802909	139804116	1	1	1	3	-0.303307	0.0359423	-0.309192	0.0318293	-0.298464	0.0371295
chr5	139847913	139848682	0	1	1	2	-0.277454	0.0602982	-0.29838	0.0397491	-0.305234	0.0320172
chr5	140107239	140108126	1	1	1	3	-0.40136	0.00346434	-0.399988	0.00370948	-0.42188	0.00156486
chr5	140113162	140115133	0	0	1	1	-0.285777	0.0513247	-0.267092	0.0722839	-0.304916	0.0322486
chr5	140145840	140146620	1	1	1	3	-0.329538	0.0203013	-0.312302	0.0297973	-0.332079	0.0172913
chr5	140174778	140175870	1	1	1	3	-0.362636	0.00920437	-0.337977	0.0168881	-0.379453	0.00512513
chr5	140228391	140228878	1	1	1	3	-0.324621	0.0226275	-0.325147	0.022548	-0.311053	0.0281719
chr5	140237025	140237542	1	1	1	3	-0.287391	0.0497164	-0.327898	0.021168	-0.296079	0.039054
chr5	140273349	140273868	0	0	1	1	-0.273073	0.0654779	-0.275073	0.0624957	-0.285282	0.0487748
chr5	140321648	140322139	1	1	1	3	-0.33398	0.0183527	-0.341892	0.015457	-0.339342	0.0145024
chr5	140324462	140324929	1	1	1	3	-0.330849	0.0197221	-0.332268	0.0191961	-0.349484	0.0113116
chr5	140346067	140346923	1	1	1	3	-0.340372	0.0158039	-0.309559	0.0315867	-0.359876	0.00864551
chr5	140357428	140357961	1	1	1	3	-0.439572	0.0012693	-0.432847	0.00153524	-0.458645	0.000546732
chr5	140363197	140363689	1	1	1	3	-0.497448	0.000271669	-0.488247	0.000323609	-0.512624	0.000116767
chr5	140400706	140402553	1	1	1	3	-0.374967	0.00683237	-0.335035	0.0180567	-0.39375	0.003498
chr5	140547000	140548435	1	1	1	3	-0.380269	0.00599682	-0.366275	0.00865685	-0.407334	0.002376
chr5	140557177	140557783	1	1	1	3	-0.307749	0.0326917	-0.336853	0.0173396	-0.327211	0.0193784
chr5	140564173	140565019	1	1	1	3	-0.377242	0.00647449	-0.355838	0.0111295	-0.40042	0.00289374
chr5	140631915	140633501	1	0	1	2	-0.306975	0.0332216	-0.233052	0.128496	-0.308864	0.0295595
chr5	140639092	140640006	1	1	1	3	-0.375408	0.00677293	-0.319518	0.0254318	-0.385413	0.00437765
chr5	140647179	140648211	1	1	1	3	-0.332289	0.0190916	-0.325227	0.0225183	-0.358549	0.00895414
chr5	140664361	140665116	1	1	1	3	-0.441586	0.00120344	-0.429897	0.00165301	-0.460817	0.000513893
chr5	140690699	140691883	1	0	1	2	-0.295074	0.0426289	-0.277322	0.0597874	-0.31587	0.0252239
chr5	141320254	141321159	1	1	1	3	-0.435016	0.00143682	-0.414029	0.0025701	-0.433428	0.00112954
chr5	141326108	141326499	1	1	1	3	-0.287707	0.0494256	-0.300342	0.0382377	-0.292363	0.0422273
chr5	141404490	141405218	1	1	1	3	-0.315705	0.0276187	-0.331247	0.0196513	-0.311972	0.0275948
chr5	141512302	141514321	1	0	0	1	-0.287543	0.049576	-0.240835	0.113461	-0.28199	0.0521181
chr5	141524763	141525409	1	1	1	3	-0.328522	0.0207731	-0.336103	0.0176409	-0.339809	0.0143387
chr5	141618458	141619344	1	1	1	3	-0.471485	0.000553393	-0.476462	0.00044414	-0.496353	0.000189909
chr5	141636446	141638318	1	1	1	3	-0.318763	0.0258	-0.292232	0.0449114	-0.333076	0.0168978
chr5	141651004	141651621	1	1	1	3	-0.419984	0.0021521	-0.443053	0.00116385	-0.451542	0.000668659
chr5	141692090	141692482	1	1	1	3	-0.425987	0.00183453	-0.417593	0.00233852	-0.438108	0.000998462
chr5	141849378	141850176	1	1	1	3	-0.399276	0.0036469	-0.393377	0.00439043	-0.434612	0.00109847
chr5	141914195	141914693	1	1	1	3	-0.352647	0.0118083	-0.356452	0.010979	-0.368819	0.00682138
chr5	141923326	141924218	1	1	1	3	-0.409956	0.00277761	-0.41741	0.00235278	-0.420643	0.00162624
chr5	141960678	141961023	1	1	1	3	-0.305687	0.0341518	-0.310843	0.0307598	-0.316303	0.0249666
chr5	141968700	141969631	1	1	1	3	-0.481966	0.000416659	-0.441865	0.00119617	-0.490763	0.000221063
chr5	142024854	142025334	1	1	1	3	-0.459489	0.000758905	-0.431435	0.0015881	-0.481759	0.00028781
chr5	142039342	142039860	1	1	1	3	-0.370344	0.00765036	-0.337028	0.0172635	-0.367896	0.00698818
chr5	142108428	142109319	1	1	1	3	-0.422443	0.00201874	-0.403632	0.00338187	-0.438128	0.000998288
chr5	142356709	142357570	1	1	1	3	-0.53535	8.18361e-05	-0.519137	0.000111419	-0.540993	4.51551e-05
chr5	142388658	142389065	1	1	1	3	-0.40771	0.00293599	-0.417514	0.00234313	-0.405118	0.00252963
chr5	142419447	142419946	1	0	1	2	-0.307868	0.0325992	-0.25262	0.0933256	-0.288861	0.0453584
chr5	142713226	142713653	1	1	1	3	-0.366863	0.00831114	-0.351261	0.0124052	-0.377164	0.00544316
chr5	142769763	142771399	1	1	1	3	-0.436403	0.00138275	-0.43185	0.00157255	-0.45736	0.000571192
chr5	142798262	142798910	1	1	1	3	-0.420857	0.00210168	-0.443834	0.00113585	-0.425868	0.00140129
chr5	142837366	142837734	0	0	1	1	-0.282112	0.055149	-0.280487	0.0563826	-0.31332	0.0267687
chr5	142880679	142881410	1	1	1	3	-0.390149	0.00465688	-0.425017	0.00191349	-0.390914	0.00376708
chr5	142977551	142977972	1	1	1	3	-0.31862	0.0258579	-0.295645	0.0419902	-0.333753	0.0166147
chr5	143008951	143009472	0	0	1	1	-0.278481	0.0591688	-0.260872	0.0806454	-0.287459	0.0466996
chr5	143117946	143118508	1	1	1	3	-0.334477	0.0181412	-0.354331	0.0115329	-0.323135	0.0213327
chr5	143222336	143223158	1	1	1	3	-0.293158	0.0443344	-0.300868	0.0378039	-0.305678	0.0317134
chr5	143403360	143404592	1	1	1	3	-0.429818	0.00165449	-0.418726	0.00226892	-0.447532	0.000749231
chr5	143604288	143604721	1	1	1	3	-0.287153	0.0499356	-0.3251	0.0225666	-0.310161	0.0287361
chr5	144170282	144171004	1	1	1	3	-0.408904	0.00284983	-0.389662	0.00481705	-0.426646	0.0013716
chr5	145936599	145936881	1	1	1	3	-0.318314	0.0260419	-0.324765	0.0227179	-0.335954	0.015755
chr5	146182368	146183108	1	1	1	3	-0.367101	0.00826183	-0.355933	0.0111037	-0.383384	0.00461246
chr5	146203218	146203844	1	1	1	3	-0.309778	0.0313444	-0.320395	0.0249571	-0.338197	0.01492
chr5	146313109	146313438	1	1	1	3	-0.436248	0.00138622	-0.43787	0.00132978	-0.429454	0.00126641
chr5	146446907	146447900	1	0	1	2	-0.298261	0.0399185	-0.243769	0.108201	-0.316376	0.02493
chr5	147805086	147805573	1	1	1	3	-0.32801	0.0210238	-0.297415	0.0405251	-0.341212	0.0138719
chr5	148383666	148384549	1	0	1	2	-0.30262	0.0364647	-0.283653	0.0530745	-0.324423	0.0207246
chr5	148825860	148827211	1	1	1	3	-0.512208	0.000168799	-0.497313	0.000236897	-0.526972	7.3039e-05
chr5	148844711	148845096	1	1	1	3	-0.321476	0.0242902	-0.358246	0.0105402	-0.335363	0.0159808
chr5	148849575	148849855	1	1	1	3	-0.441549	0.00120467	-0.41973	0.00222274	-0.456526	0.000587219
chr5	149074788	149075848	1	1	1	3	-0.350968	0.0122928	-0.303204	0.0360518	-0.354343	0.00994988
chr5	149148349	149148957	1	1	1	3	-0.325823	0.0220406	-0.32545	0.0223913	-0.331782	0.0174095
chr5	149160733	149161367	1	1	1	3	-0.388637	0.00485062	-0.398002	0.00390628	-0.395585	0.0033277
chr5	149240349	149240898	1	1	1	3	-0.320217	0.0249939	-0.340225	0.0160644	-0.334508	0.0163154
chr5	149357520	149358647	1	1	1	3	-0.437823	0.00132933	-0.457948	0.000755757	-0.45236	0.000654257
chr5	149367233	149367917	1	1	1	3	-0.320197	0.0250041	-0.321041	0.0246118	-0.327073	0.0194284
chr5	149383321	149383891	1	1	1	3	-0.310642	0.0308047	-0.351668	0.0122847	-0.31513	0.0256543
chr5	149550971	149551959	1	1	1	3	-0.427265	0.00176821	-0.441961	0.00119446	-0.446766	0.000767627
chr5	149564855	149565305	0	0	1	1	-0.265253	0.0756448	-0.262012	0.0790507	-0.292412	0.0421826
chr5	149630386	149630695	1	1	1	3	-0.346263	0.0137215	-0.296674	0.0411288	-0.332837	0.0169937
chr5	149631878	149633423	1	0	1	2	-0.322149	0.0239217	-0.215415	0.168097	-0.287235	0.0469325
chr5	149664744	149665337	0	0	1	1	-0.279436	0.0580479	-0.281843	0.0549589	-0.291735	0.0427672
chr5	149680439	149681159	1	1	1	3	-0.433228	0.00150548	-0.48257	0.000375298	-0.462987	0.000485163
chr5	149729926	149731464	1	1	1	3	-0.379148	0.00616783	-0.323744	0.0232286	-0.391152	0.00375023
chr5	149748539	149749575	0	1	0	1	-0.251344	0.096862	-0.291826	0.0452744	-0.270596	0.0650356
chr5	149938999	149939296	1	1	1	3	-0.401731	0.00342443	-0.39923	0.00378341	-0.39533	0.00335245
chr5	149960399	149961193	1	1	1	3	-0.308674	0.0320533	-0.299807	0.0386623	-0.332308	0.0171939
chr5	150000090	150002021	1	1	1	3	-0.346655	0.0136037	-0.295581	0.0420485	-0.361556	0.00827716
chr5	150058632	150059044	1	1	1	3	-0.350188	0.0125306	-0.372168	0.00747518	-0.367659	0.00703557
chr5	150081924	150082250	1	1	1	3	-0.346589	0.0136253	-0.322516	0.0238425	-0.360995	0.00839894
chr5	150124196	150124650	1	1	1	3	-0.291277	0.0460435	-0.340457	0.015977	-0.311857	0.0276577
chr5	150129677	150130294	0	1	1	2	-0.282905	0.0543411	-0.304655	0.0350036	-0.298078	0.0374275
chr5	150142872	150143175	1	1	1	3	-0.317923	0.0262712	-0.299488	0.0389017	-0.334286	0.0164099
chr5	150161368	150161973	1	1	1	3	-0.394034	0.00420616	-0.399015	0.0038076	-0.407779	0.00234606
chr5	150357447	150358143	1	1	1	3	-0.455135	0.000850395	-0.442575	0.00117695	-0.480531	0.000297609
chr5	150398611	150399735	1	0	1	2	-0.316098	0.0273754	-0.25844	0.0841595	-0.331415	0.0175603
chr5	150406788	150407541	0	0	1	1	-0.283269	0.0539413	-0.279235	0.0577135	-0.314065	0.0263174
chr5	150412361	150413343	0	0	1	1	-0.284027	0.0531565	-0.233339	0.127882	-0.310284	0.0286498
chr5	150419672	150419991	1	1	1	3	-0.34202	0.0151998	-0.346724	0.0138426	-0.357651	0.00917474
chr5	150436078	150436518	0	0	1	1	-0.271216	0.0677922	-0.266597	0.0729664	-0.301411	0.0348025
chr5	150449143	150450167	1	1	1	3	-0.417687	0.00227583	-0.375501	0.00688803	-0.431283	0.00120184
chr5	150458878	150459420	1	1	1	3	-0.415481	0.00240316	-0.403839	0.00336672	-0.417702	0.00177184
chr5	150488535	150488870	0	1	0	1	-0.257632	0.0867947	-0.290941	0.046037	-0.267134	0.0693404
chr5	150584794	150585370	1	1	1	3	-0.29218	0.0452112	-0.310069	0.0312408	-0.312699	0.0271532
chr5	150601093	150602221	1	1	1	3	-0.369941	0.00771847	-0.417027	0.00237803	-0.363798	0.00779163
chr5	150606205	150606851	0	1	0	1	-0.220103	0.158968	-0.293668	0.0436694	-0.202736	0.198301
chr5	150656306	150657008	1	0	1	2	-0.290027	0.047206	-0.231625	0.131423	-0.294578	0.0403302
chr5	150758347	150759282	0	0	1	1	-0.280302	0.0570765	-0.26454	0.0756225	-0.291746	0.0427595
chr5	150778285	150779571	1	1	1	3	-0.351175	0.0122303	-0.310476	0.0309779	-0.361948	0.00819375
chr5	150790196	150790634	1	1	1	3	-0.353232	0.0116531	-0.348127	0.0133834	-0.371846	0.00629519
chr5	150846467	150847386	1	0	1	2	-0.289413	0.0478077	-0.274515	0.0631873	-0.302072	0.0343318
chr5	151016746	151017019	1	1	1	3	-0.306495	0.0335713	-0.314008	0.0287045	-0.311363	0.0279644
chr5	151020315	151021097	0	1	1	2	-0.285973	0.0511142	-0.342362	0.0152813	-0.316237	0.025007
chr5	151051529	151052329	0	0	1	1	-0.278976	0.0585771	-0.261422	0.0798551	-0.285152	0.0488925
chr5	151059856	151060565	1	1	1	3	-0.305649	0.0341782	-0.29043	0.0465061	-0.3185	0.0237133
chr5	151080547	151081472	1	1	1	3	-0.466804	0.000627069	-0.441881	0.00119617	-0.484505	0.000265574
chr5	151086907	151087493	0	1	0	1	-0.243093	0.111142	-0.324294	0.0229597	-0.266214	0.0705337
chr5	151092880	151093053	1	1	1	3	-0.327829	0.0210993	-0.379232	0.00629492	-0.357554	0.00919248
chr5	151093798	151094396	0	1	0	1	-0.263968	0.0774395	-0.299951	0.0385566	-0.264927	0.0723106
chr5	151098167	151098671	1	1	1	3	-0.335803	0.0176101	-0.296602	0.0411947	-0.332126	0.0172728
chr5	151115405	151115732	1	1	1	3	-0.337909	0.0167692	-0.367782	0.00834089	-0.332089	0.0172887
chr5	151126058	151126492	1	1	1	3	-0.293159	0.0443344	-0.288006	0.048691	-0.319464	0.0231873
chr5	151133055	151133443	1	1	1	3	-0.475786	0.000489946	-0.489188	0.000314023	-0.489045	0.000231628
chr5	151150447	151150916	1	1	1	3	-0.391932	0.00443936	-0.398066	0.00389933	-0.401601	0.00279744
chr5	151157043	151158032	1	1	1	3	-0.329548	0.0202975	-0.33269	0.0190113	-0.354535	0.00989796
chr5	151202537	151203092	1	0	1	2	-0.29319	0.0443068	-0.279204	0.0577515	-0.295617	0.0394574
chr5	151213896	151214868	1	1	1	3	-0.350657	0.0123854	-0.369194	0.00806284	-0.364343	0.00768577
chr5	151215173	151215726	1	1	1	3	-0.385537	0.00525404	-0.370557	0.00778684	-0.384363	0.0044954
chr5	151252609	151253461	1	1	1	3	-0.407536	0.00294559	-0.391344	0.00462447	-0.424669	0.00144511
chr5	151258361	151258983	0	1	0	1	-0.248617	0.101369	-0.291084	0.0459106	-0.244828	0.103534
chr5	151483203	151483906	1	1	1	3	-0.368773	0.00794007	-0.364513	0.00904998	-0.361604	0.0082666
chr5	151652130	151652566	1	1	1	3	-0.289047	0.0481172	-0.294034	0.0433291	-0.298449	0.0371364
chr5	151757948	151759114	1	0	1	2	-0.296024	0.0417779	-0.260115	0.0817412	-0.305318	0.0319568
chr5	151770998	151772679	0	0	1	1	-0.278401	0.0592593	-0.271278	0.0670623	-0.297371	0.037984
chr5	154038306	154039248	1	1	1	3	-0.449603	0.000972983	-0.419603	0.00223024	-0.46102	0.000509639
chr5	154072367	154072682	1	1	1	3	-0.420357	0.00212776	-0.436148	0.0013942	-0.432356	0.00116441
chr5	154189604	154190993	1	1	1	3	-0.3472	0.0134365	-0.330522	0.019955	-0.36198	0.0081854
chr5	154284422	154284798	0	0	1	1	-0.275922	0.0620717	-0.265162	0.074808	-0.284526	0.0495124
chr5	154405151	154405628	1	1	1	3	-0.389893	0.00469273	-0.377677	0.00653975	-0.394982	0.00338869
chr5	154445386	154446983	1	1	1	3	-0.368051	0.00808173	-0.357432	0.0107384	-0.38861	0.004009
chr5	154574544	154575129	1	0	1	2	-0.307211	0.0330744	-0.281492	0.0553488	-0.305729	0.0316754
chr5	154682490	154683207	1	1	1	3	-0.456837	0.000810186	-0.497712	0.000235424	-0.505214	0.000141076
chr5	154714507	154714911	1	1	1	3	-0.339932	0.0159862	-0.350009	0.0127901	-0.362028	0.00817316
chr5	154754658	154756102	1	1	1	3	-0.390425	0.00461657	-0.389088	0.00489612	-0.412464	0.00206636
chr5	154811743	154812135	1	1	1	3	-0.375547	0.00675222	-0.356611	0.0109371	-0.362211	0.00813514
chr5	156889773	156890470	1	1	1	3	-0.298839	0.0394674	-0.290693	0.0462675	-0.290723	0.0437191
chr5	157020058	157020462	1	1	1	3	-0.288941	0.0482022	-0.324031	0.0230886	-0.304273	0.0327031
chr5	157172323	157172732	1	1	1	3	-0.368399	0.00800393	-0.339197	0.0164277	-0.37356	0.00600825
chr5	157252681	157253878	1	1	1	3	-0.389863	0.00469387	-0.361443	0.00977192	-0.405006	0.00253777
chr5	157265822	157266803	1	1	1	3	-0.385288	0.00528393	-0.345368	0.0142713	-0.404763	0.00255442
chr5	157271741	157272248	1	1	1	3	-0.439686	0.00126448	-0.416724	0.0023964	-0.454487	0.000618807
chr5	157273157	157273538	1	1	1	3	-0.426352	0.0018165	-0.471439	0.000520949	-0.435161	0.00108193
chr5	157283407	157283818	1	1	1	3	-0.297152	0.0407972	-0.297048	0.0408312	-0.302397	0.0340897
chr5	157327970	157328656	1	1	1	3	-0.439127	0.00128272	-0.433493	0.00151021	-0.451474	0.000669278
chr5	157390575	157391200	0	1	0	1	-0.250003	0.0990265	-0.317883	0.0263485	-0.263151	0.074762
chr5	157494446	157494784	1	1	1	3	-0.365746	0.00854289	-0.345751	0.0141463	-0.37262	0.00616601
chr5	157567096	157567545	1	1	1	3	-0.288904	0.0482388	-0.306792	0.0334944	-0.289383	0.0449228
chr5	157570971	157571744	1	1	1	3	-0.319233	0.0255456	-0.301346	0.037447	-0.321538	0.0221165
chr5	157731272	157732016	0	0	1	1	-0.275627	0.0624446	-0.240755	0.113601	-0.289171	0.045108
chr5	157743352	157744509	1	1	1	3	-0.404157	0.00321216	-0.372303	0.00745216	-0.41949	0.00168086
chr5	157858315	157859281	1	1	1	3	-0.397069	0.00387376	-0.401056	0.00361431	-0.412483	0.0020653
chr5	158695470	158695912	1	1	1	3	-0.367172	0.00824888	-0.396096	0.00409592	-0.377986	0.00532866
chr5	158985752	158986173	1	0	1	2	-0.290918	0.0463878	-0.224313	0.147078	-0.298348	0.0372141
chr5	159209130	159209996	1	1	1	3	-0.377144	0.00648662	-0.352034	0.0121732	-0.387297	0.00416184
chr5	159262727	159263793	0	1	0	1	-0.26082	0.0819277	-0.295342	0.0422327	-0.282282	0.0518207
chr5	159331237	159331952	0	1	1	2	-0.280833	0.0565318	-0.314431	0.0284312	-0.301583	0.0346791
chr5	159345483	159345725	1	1	1	3	-0.375299	0.00678191	-0.352967	0.0119204	-0.369705	0.00666332
chr5	160008954	160009533	1	0	1	2	-0.303556	0.035759	-0.260808	0.0807264	-0.316612	0.0248124
chr5	160268699	160269615	1	1	1	3	-0.302058	0.0369091	-0.345352	0.0142745	-0.313433	0.0267022
chr5	160285482	160286120	0	1	1	2	-0.276631	0.0612459	-0.33391	0.0185073	-0.299913	0.0359742
chr5	160293822	160294747	1	1	1	3	-0.315052	0.0280126	-0.334835	0.0181359	-0.312961	0.0269925
chr5	160345093	160345588	1	1	1	3	-0.32565	0.0221199	-0.348717	0.0131875	-0.326688	0.019608
chr5	160418792	160419487	1	1	1	3	-0.388494	0.00487343	-0.342474	0.015253	-0.394564	0.00342328
chr5	160438347	160439542	1	0	1	2	-0.321869	0.0240722	-0.282728	0.0540324	-0.318404	0.0237599
chr5	160654304	160654630	0	1	1	2	-0.279354	0.0581278	-0.307151	0.0332499	-0.286887	0.0472264
chr5	163437275	163438143	1	1	1	3	-0.41024	0.00276388	-0.371426	0.00761398	-0.422819	0.00152355
chr5	163459633	163460802	1	0	1	2	-0.298316	0.0398831	-0.260625	0.0809912	-0.318017	0.0239924
chr5	163505418	163506027	0	0	1	1	-0.286573	0.0505029	-0.276756	0.0604678	-0.309888	0.0289002
chr5	168227916	168228423	1	1	1	3	-0.298736	0.0395424	-0.313211	0.0292249	-0.316688	0.0247649
chr5	168486215	168487071	1	1	1	3	-0.345352	0.0140443	-0.320539	0.024883	-0.359375	0.00875849
chr5	168579065	168580050	1	1	1	3	-0.336002	0.0175388	-0.297646	0.0403399	-0.353519	0.0101672
chr5	168701394	168702034	0	1	0	1	-0.255359	0.0903979	-0.301298	0.0374827	-0.267899	0.0683973
chr5	169636981	169638117	1	0	1	2	-0.288116	0.049018	-0.237924	0.118892	-0.300208	0.0357487
chr5	169686087	169686679	0	1	0	1	-0.232566	0.131481	-0.316536	0.0271416	-0.226412	0.139696
chr5	169763398	169763667	0	1	0	1	-0.265721	0.0750043	-0.303523	0.0358039	-0.274494	0.0603185
chr5	169805597	169805861	1	1	1	3	-0.406725	0.00301	-0.372718	0.0073755	-0.418157	0.00174647
chr5	170049781	170050161	0	1	0	1	-0.260931	0.081749	-0.322843	0.0236732	-0.267947	0.0683451
chr5	170278603	170279578	1	1	1	3	-0.437925	0.00132661	-0.454694	0.000833441	-0.463334	0.000480619
chr5	170293274	170293652	1	1	1	3	-0.36089	0.00962232	-0.337634	0.0170185	-0.374909	0.00579151
chr5	170302654	170303457	1	1	1	3	-0.386879	0.00508639	-0.325187	0.0225344	-0.395243	0.00336067
chr5	170307583	170307999	0	0	1	1	-0.285724	0.0513717	-0.283509	0.0532274	-0.297744	0.0376757
chr5	170327778	170328180	0	1	1	2	-0.279553	0.0579179	-0.297224	0.0406759	-0.304875	0.0322685
chr5	170331213	170331997	1	0	1	2	-0.31946	0.0254223	-0.259349	0.0828329	-0.33197	0.0173403
chr5	170363777	170363979	0	1	1	2	-0.265691	0.0750422	-0.303053	0.0361546	-0.305565	0.0317897
chr5	170495160	170495505	0	0	1	1	-0.267026	0.0732824	-0.284634	0.0520475	-0.286501	0.047591
chr5	170585502	170586037	1	1	1	3	-0.340461	0.0157763	-0.327221	0.0215224	-0.327789	0.0191068
chr5	170630355	170631085	1	0	1	2	-0.309243	0.0316879	-0.280966	0.0558921	-0.292589	0.0420251
chr5	170861497	170862730	1	0	1	2	-0.304598	0.0349589	-0.26635	0.0732796	-0.295467	0.0395768
chr5	171387109	171388751	1	0	1	2	-0.299639	0.0388061	-0.271692	0.0665636	-0.310932	0.0282443
chr5	171544507	171546400	1	1	1	3	-0.288626	0.0485272	-0.309575	0.0315832	-0.288242	0.0459236
chr5	171586642	171587011	1	1	1	3	-0.329753	0.0202061	-0.398592	0.00384966	-0.347447	0.0119068
chr5	171965881	171966074	0	1	1	2	-0.286961	0.0501143	-0.334373	0.0183257	-0.292985	0.0416876
chr5	172005975	172007334	1	1	1	3	-0.44143	0.00120727	-0.421357	0.00212159	-0.464698	0.000459211
chr5	172066648	172067077	1	1	1	3	-0.28905	0.0481172	-0.300102	0.0384318	-0.301972	0.0344105
chr5	172111123	172111642	1	1	1	3	-0.38119	0.00585673	-0.356101	0.0110741	-0.418376	0.0017355
chr5	172114901	172115414	1	0	1	2	-0.290897	0.0464064	-0.280782	0.056096	-0.319747	0.0230315
chr5	172131303	172131539	1	1	1	3	-0.395388	0.00404808	-0.405768	0.0032053	-0.407046	0.00239087
chr5	172133235	172133790	1	1	1	3	-0.314678	0.0282568	-0.32557	0.0223269	-0.337968	0.0149976
chr5	172150539	172151108	1	0	1	2	-0.318743	0.0258075	-0.273774	0.0640262	-0.330284	0.0180364
chr5	172174744	172175044	1	1	1	3	-0.327606	0.0212188	-0.318354	0.0260896	-0.342703	0.0133586
chr5	172178848	172179999	1	1	1	3	-0.363465	0.00899922	-0.375405	0.0069057	-0.392757	0.00359551
chr5	172187141	172188892	1	1	1	3	-0.440524	0.00122996	-0.419539	0.00223176	-0.460423	0.00052011
chr5	172283161	172284201	1	1	1	3	-0.385099	0.00531172	-0.341996	0.0154154	-0.385959	0.00431529
chr5	172353558	172354234	1	1	1	3	-0.323983	0.0229609	-0.356516	0.0109624	-0.333036	0.0169144
chr5	172479084	172479945	0	1	0	1	-0.210055	0.184052	-0.294856	0.0426399	-0.225536	0.141622
chr5	172556919	172557377	1	1	1	3	-0.316044	0.0274068	-0.335481	0.0178792	-0.312291	0.0273985
chr5	172608286	172608710	1	0	0	1	-0.289146	0.0480488	-0.275879	0.061527	-0.268452	0.0676991
chr5	172697205	172697885	1	1	1	3	-0.43936	0.00127591	-0.390284	0.00474173	-0.444128	0.000834472
chr5	172701375	172701896	0	0	1	1	-0.286485	0.0506135	-0.245906	0.104455	-0.292194	0.042359
chr5	172740671	172741090	0	1	0	1	-0.228739	0.139635	-0.288868	0.0479118	-0.256022	0.0851122
chr5	172765131	172765895	1	1	1	3	-0.321756	0.0241458	-0.310548	0.0309449	-0.339012	0.0146159
chr5	172770587	172771593	1	1	1	3	-0.438682	0.00129884	-0.428366	0.00173673	-0.455581	0.000600735
chr5	172772071	172772765	1	1	1	3	-0.349872	0.012626	-0.306146	0.0339307	-0.360812	0.00842941
chr5	172775516	172775813	1	1	1	3	-0.374007	0.0069902	-0.362751	0.00945063	-0.39532	0.00335245
chr5	172777544	172778018	1	1	1	3	-0.428964	0.00168671	-0.433724	0.00149886	-0.460551	0.000518416
chr5	172798599	172798993	0	1	1	2	-0.278268	0.0594089	-0.296498	0.041281	-0.3002	0.035755
chr5	172799999	172800681	1	1	1	3	-0.307622	0.0327782	-0.301577	0.0372741	-0.322316	0.021735
chr5	172807109	172807659	1	1	1	3	-0.350151	0.012543	-0.339747	0.0162412	-0.369824	0.00664264
chr5	172834073	172834577	1	1	1	3	-0.42843	0.00171417	-0.384662	0.00548759	-0.440957	0.000919165
chr5	172881810	172882310	1	1	1	3	-0.303956	0.0354444	-0.348008	0.013423	-0.328031	0.0190113
chr5	172886955	172887583	1	1	1	3	-0.344189	0.0144126	-0.343487	0.0149035	-0.350464	0.0110527
chr5	172918630	172919305	1	1	1	3	-0.448644	0.000994839	-0.474915	0.000468883	-0.468843	0.000410178
chr5	172932393	172932726	1	1	1	3	-0.330952	0.0196705	-0.366355	0.00864241	-0.340259	0.0141958
chr5	172983490	172984582	1	0	1	2	-0.302224	0.0367804	-0.259333	0.0828587	-0.322004	0.0218781
chr5	173018329	173018701	1	1	1	3	-0.446335	0.00105599	-0.465036	0.000613586	-0.460142	0.000524327
chr5	173055948	173057606	1	1	1	3	-0.370887	0.00754717	-0.348494	0.0132599	-0.398778	0.003036
chr5	173144369	173145196	1	1	1	3	-0.43505	0.00143556	-0.406861	0.00310438	-0.461826	0.000499791
chr5	173195970	173196892	1	1	1	3	-0.374571	0.00689782	-0.362647	0.00947124	-0.378842	0.0052105
chr5	173293874	173294297	1	1	1	3	-0.341871	0.0152475	-0.32006	0.0251435	-0.340102	0.0142493
chr5	173340454	173341399	1	1	1	3	-0.327632	0.0212053	-0.346166	0.0140121	-0.33987	0.0143205
chr5	173497723	173497929	0	1	0	1	-0.249665	0.0995718	-0.293843	0.043498	-0.275549	0.0590934
chr5	173585817	173586225	1	0	0	1	-0.316218	0.0273052	-0.253218	0.0924056	-0.278891	0.0553494
chr5	173616014	173616936	1	1	1	3	-0.321833	0.0240944	-0.305979	0.0340489	-0.337461	0.0151772
chr5	173737033	173737539	1	1	1	3	-0.369399	0.00780546	-0.383745	0.00562261	-0.390053	0.00385641
chr5	173781828	173782478	1	1	1	3	-0.392023	0.00442665	-0.410274	0.00284951	-0.403292	0.00266692
chr5	173887712	173888531	1	1	1	3	-0.333021	0.0187656	-0.312748	0.0295211	-0.35731	0.00924757
chr5	174019683	174020253	1	0	1	2	-0.31844	0.0259647	-0.261662	0.0795537	-0.322352	0.0217173
chr5	174210126	174210914	1	1	1	3	-0.345452	0.0140085	-0.308977	0.0319637	-0.338775	0.0147089
chr5	174532342	174533101	1	1	1	3	-0.322239	0.0238648	-0.29972	0.0387295	-0.32704	0.0194438
chr5	174583416	174583988	1	1	1	3	-0.34392	0.0145156	-0.347832	0.0134903	-0.350647	0.0110012
chr5	175026932	175027401	1	1	1	3	-0.308698	0.0320388	-0.313155	0.0292641	-0.293515	0.0412642
chr5	175233972	175234597	1	1	1	3	-0.307157	0.0331126	-0.335433	0.0178974	-0.288864	0.0453567
chr5	175365630	175366350	1	1	1	3	-0.315125	0.0279737	-0.319367	0.0255161	-0.325789	0.0200289
chr5	175521399	175521815	1	1	1	3	-0.301555	0.0373132	-0.330729	0.0198659	-0.314711	0.0259129
chr5	175534013	175534763	1	1	1	3	-0.44139	0.00120727	-0.432033	0.00156742	-0.455139	0.000606554
chr5	175619792	175620013	1	0	1	2	-0.305411	0.0343473	-0.253592	0.0917999	-0.293443	0.0413146
chr5	175657653	175659155	1	0	1	2	-0.315858	0.0275166	-0.241401	0.112449	-0.302804	0.0337967
chr5	175691108	175691477	1	1	1	3	-0.381347	0.00583675	-0.436196	0.00139299	-0.401417	0.00281152
chr5	175694382	175694920	1	1	1	3	-0.480169	0.00043569	-0.46868	0.000556872	-0.480145	0.000301154
chr5	175696522	175697021	1	1	1	3	-0.424026	0.00193687	-0.424227	0.00196373	-0.428573	0.0012981
chr5	175707744	175708351	1	1	1	3	-0.378918	0.00619985	-0.35528	0.0112937	-0.389597	0.00391025
chr5	175796379	175797613	1	1	1	3	-0.297079	0.0408533	-0.297527	0.04044	-0.319902	0.0229486
chr5	175829762	175831340	1	1	1	3	-0.368713	0.00795279	-0.373739	0.00718896	-0.378858	0.00520811
chr5	175853488	175854142	1	1	1	3	-0.3203	0.0249568	-0.330075	0.0201513	-0.319758	0.0230272
chr5	175871642	175872638	1	1	1	3	-0.461155	0.000720495	-0.436802	0.0013678	-0.457679	0.000565715
chr5	175895429	175896141	1	1	1	3	-0.300009	0.0385305	-0.296012	0.0416815	-0.306183	0.0313552
chr5	175910106	175910459	0	1	0	1	-0.260679	0.0821338	-0.296163	0.041561	-0.267264	0.0691908
chr5	175940425	175940972	1	1	1	3	-0.37355	0.00706462	-0.349961	0.0128072	-0.381094	0.00489674
chr5	175967861	175968480	1	1	1	3	-0.361606	0.0094323	-0.312677	0.029555	-0.371837	0.00629624
chr5	176133382	176133925	1	0	1	2	-0.34279	0.0149188	-0.283254	0.0534772	-0.35356	0.0101561
chr5	176195846	176196188	0	1	0	1	-0.262931	0.0789075	-0.306824	0.0334744	-0.258514	0.081351
chr5	176221174	176222606	1	1	1	3	-0.329409	0.0203639	-0.369712	0.00796839	-0.335403	0.0159631
chr5	176237950	176238822	1	1	1	3	-0.382019	0.00574298	-0.406861	0.00310438	-0.383891	0.0045494
chr5	176361245	176362240	1	1	1	3	-0.344962	0.0141694	-0.363772	0.00921962	-0.371854	0.0062938
chr5	176388387	176389485	1	0	1	2	-0.294222	0.0433723	-0.271086	0.0672517	-0.320789	0.0224894
chr5	176415963	176416904	1	1	1	3	-0.362014	0.00934244	-0.334373	0.0183257	-0.384555	0.00447523
chr5	176447267	176448971	1	1	1	3	-0.398799	0.00369341	-0.363516	0.00927538	-0.414591	0.00193736
chr5	176537036	176538167	1	0	1	2	-0.317069	0.0267783	-0.252468	0.0935685	-0.341166	0.0138864
chr5	176542796	176544147	0	0	1	1	-0.282195	0.0550722	-0.246217	0.103925	-0.303254	0.0334742
chr5	176573776	176574390	1	1	1	3	-0.316572	0.0270916	-0.357369	0.0107489	-0.318087	0.0239546
chr5	176646942	176647726	1	1	1	3	-0.401864	0.00341539	-0.369624	0.00798817	-0.415168	0.0019047
chr5	176660722	176661179	1	1	1	3	-0.355406	0.0110158	-0.335059	0.0180469	-0.360559	0.00848363
chr5	176774349	176775092	1	1	1	3	-0.291955	0.0453823	-0.302167	0.0368006	-0.3048	0.0323288
chr5	176866166	176866502	1	1	1	3	-0.378459	0.00627017	-0.420105	0.00220246	-0.391135	0.00375097
chr5	176899165	176899781	0	0	1	1	-0.275272	0.0629048	-0.262276	0.0786825	-0.301074	0.0350621
chr5	177005840	177007088	1	0	1	2	-0.356158	0.0108098	-0.249613	0.0980956	-0.351731	0.0106792
chr5	177086748	177087527	0	1	1	2	-0.270081	0.0692321	-0.292655	0.0445461	-0.297933	0.037527
chr5	177097496	177097807	1	1	1	3	-0.350943	0.0122958	-0.370685	0.00776176	-0.364951	0.00756433
chr5	177113739	177114132	1	1	1	3	-0.337075	0.0171026	-0.324988	0.0226216	-0.345563	0.0124724
chr5	177116906	177117242	1	1	1	3	-0.383855	0.00547639	-0.379735	0.00621953	-0.401028	0.00284403
chr5	177132108	177134632	1	1	1	3	-0.480661	0.000428025	-0.46506	0.000613434	-0.493552	0.000202877
chr5	177296599	177296849	1	1	1	3	-0.340522	0.0157537	-0.369991	0.00790937	-0.339163	0.0145661
chr5	177300291	177300634	1	1	1	3	-0.440182	0.00124612	-0.449193	0.00097166	-0.481464	0.000289571
chr5	177351146	177352198	1	1	1	3	-0.351572	0.0121213	-0.315117	0.0280029	-0.358291	0.00901768
chr5	177357259	177358429	1	1	1	3	-0.543896	6.35931e-05	-0.551853	3.50133e-05	-0.565468	2.05006e-05
chr5	177361824	177362082	1	1	1	3	-0.356317	0.0107629	-0.334325	0.018341	-0.355108	0.00976352
chr5	177390433	177390822	1	1	1	3	-0.353349	0.0116209	-0.32852	0.0208543	-0.360351	0.00853499
chr5	177403245	177405026	1	0	1	2	-0.314093	0.0286442	-0.272729	0.0653299	-0.328668	0.0187328
chr5	177425802	177427132	1	1	1	3	-0.342959	0.0148656	-0.313259	0.0291922	-0.363793	0.00779239
chr5	177429334	177429804	1	1	1	3	-0.466199	0.000629702	-0.510231	0.000154923	-0.486153	0.000252211
chr5	177431416	177432153	1	1	1	3	-0.371918	0.0073545	-0.341477	0.0156072	-0.389665	0.00390304
chr5	177446236	177447477	1	1	1	3	-0.40339	0.00327451	-0.413814	0.00258925	-0.420127	0.0016524
chr5	177453937	177456061	0	0	1	1	-0.283715	0.0534631	-0.22515	0.145092	-0.308836	0.0295761
chr5	177494168	177494998	1	1	1	3	-0.344535	0.0142971	-0.371849	0.00753452	-0.373571	0.00600787
chr5	177497243	177498287	1	1	1	3	-0.377058	0.00649404	-0.346373	0.0139435	-0.398447	0.00307143
chr5	177507839	177508381	1	1	1	3	-0.305543	0.0342556	-0.311417	0.0303981	-0.319214	0.0233176
chr5	177509386	177509942	1	1	1	3	-0.305508	0.0342842	-0.318776	0.0258288	-0.333442	0.016746
chr5	177516522	177517560	1	1	1	3	-0.364917	0.00872108	-0.314909	0.0281284	-0.394468	0.00343174
chr5	177592040	177592741	1	1	1	3	-0.335569	0.0176991	-0.340808	0.0158512	-0.355979	0.00954615
chr5	177693675	177694188	0	1	0	1	-0.250881	0.0976255	-0.310141	0.0311927	-0.263953	0.073684
chr5	177762223	177762767	1	1	1	3	-0.536702	8.06285e-05	-0.493789	0.000271447	-0.515237	0.000107649
chr5	177799305	177800330	1	0	1	2	-0.346513	0.0136487	-0.274762	0.0628868	-0.330143	0.0180892
chr5	177932416	177932981	1	0	0	1	-0.291907	0.0454216	-0.237223	0.120246	-0.271054	0.0644335
chr5	177944268	177944712	1	0	1	2	-0.327442	0.0212836	-0.278239	0.0587924	-0.311254	0.028032
chr5	177945380	177946113	1	1	1	3	-0.313231	0.0291706	-0.29968	0.0387598	-0.299176	0.0365564
chr5	177994090	177994438	1	1	1	3	-0.305023	0.0346389	-0.332053	0.0192992	-0.31378	0.0264806
chr5	178046751	178047776	0	1	0	1	-0.254561	0.0916324	-0.298165	0.0399256	-0.253427	0.0890633
chr5	178103465	178103851	1	1	1	3	-0.290303	0.0469431	-0.30562	0.0342984	-0.293472	0.0412941
chr5	178113188	178113752	1	1	1	3	-0.324707	0.0225893	-0.333647	0.0186209	-0.330001	0.0181453
chr5	178114446	178115430	1	1	1	3	-0.320275	0.0249693	-0.366475	0.00861511	-0.327047	0.0194419
chr5	178116538	178116877	1	1	1	3	-0.383866	0.00547639	-0.348382	0.0132983	-0.381378	0.00485911
chr5	178120176	178121312	1	1	1	3	-0.397786	0.00380326	-0.394191	0.00429679	-0.410475	0.00217777
chr5	178130518	178131407	1	1	1	3	-0.399238	0.00364993	-0.356029	0.0110843	-0.398067	0.00309898
chr5	178153628	178154205	1	1	1	3	-0.478743	0.000452292	-0.482132	0.000378928	-0.507754	0.000129423
chr5	178164131	178164627	1	1	1	3	-0.322185	0.0238981	-0.303252	0.0360114	-0.326764	0.0195732
chr5	178239131	178240629	1	0	1	2	-0.296183	0.0416358	-0.277697	0.0593636	-0.315394	0.0255044
chr5	178428769	178429372	1	1	1	3	-0.310484	0.0309023	-0.364473	0.00905809	-0.312096	0.027527
chr5	178461101	178461437	1	1	1	3	-0.298353	0.0398439	-0.328743	0.0207575	-0.285302	0.048761
chr5	178483728	178484028	1	1	1	3	-0.30679	0.0333553	-0.319087	0.0256458	-0.341904	0.0136311
chr5	178504361	178505131	1	1	1	3	-0.315848	0.0275217	-0.359434	0.0102594	-0.341474	0.0137836
chr5	178589531	178590866	1	0	1	2	-0.306111	0.0338519	-0.262602	0.0782335	-0.320112	0.022828
chr5	178592758	178593082	1	1	1	3	-0.309515	0.0315018	-0.301115	0.0376161	-0.308342	0.0299053
chr5	178626165	178627443	1	1	1	3	-0.32663	0.0216653	-0.313665	0.0289368	-0.350561	0.0110226
chr5	178640700	178641164	0	1	0	1	-0.233393	0.129829	-0.30869	0.0321439	-0.267433	0.0689817
chr5	178730219	178731053	1	1	1	3	-0.469909	0.000575448	-0.452558	0.000887995	-0.485093	0.000259839
chr5	178854427	178854830	1	1	1	3	-0.30703	0.0331881	-0.320642	0.0248274	-0.303927	0.0329602
chr5	178859786	178860837	1	1	1	3	-0.385225	0.00529453	-0.346676	0.0138517	-0.389753	0.00389214
chr5	179023611	179024197	1	1	1	3	-0.419909	0.00215354	-0.378658	0.00637555	-0.422023	0.00155836
chr5	179060091	179061085	1	1	1	3	-0.382489	0.00566393	-0.359569	0.0102238	-0.390944	0.00376395
chr5	179191811	179193357	1	1	1	3	-0.298555	0.0396902	-0.304615	0.0350276	-0.292418	0.0421759
chr5	179253786	179254027	1	1	1	3	-0.310431	0.030934	-0.345018	0.0143783	-0.308542	0.0297789
chr5	179405579	179406461	1	1	1	3	-0.319725	0.0252903	-0.333384	0.0187358	-0.312785	0.0270962
chr5	179444628	179445308	1	1	1	3	-0.352978	0.0117299	-0.39518	0.00419403	-0.36468	0.0076212
chr5	179472346	179472958	1	1	1	3	-0.406052	0.00306343	-0.418765	0.00226643	-0.400723	0.00287081
chr5	179530117	179530898	1	1	1	3	-0.367303	0.00822317	-0.401957	0.0035287	-0.376985	0.00547164
chr5	179550286	179551394	1	1	1	3	-0.421586	0.00206081	-0.386082	0.00530197	-0.433923	0.0011163
chr5	179559323	179560299	1	1	1	3	-0.454504	0.000870333	-0.454224	0.000843646	-0.482063	0.000286623
chr5	179622795	179624703	1	1	1	3	-0.427287	0.0017681	-0.427624	0.00177741	-0.450226	0.000691882
chr5	179678170	179679469	1	1	1	3	-0.441111	0.00121524	-0.439529	0.00127023	-0.463575	0.000475427
chr5	179698192	179699408	1	1	1	3	-0.441236	0.00121213	-0.429897	0.00165301	-0.457856	0.000562459
chr5	179732169	179733582	1	1	1	3	-0.432801	0.00152379	-0.396575	0.00404785	-0.450897	0.000678465
chr5	179762079	179762536	1	1	1	3	-0.334643	0.0180638	-0.29043	0.0465061	-0.332986	0.0169361
chr5	179793717	179794124	1	1	1	3	-0.351313	0.0121969	-0.381752	0.0059022	-0.363619	0.00783124
chr5	179795791	179796736	1	0	1	2	-0.312208	0.0298289	-0.275759	0.0616569	-0.337521	0.0151575
chr5	179803781	179804339	1	1	1	3	-0.386794	0.00509714	-0.368691	0.00815957	-0.382968	0.00466227
chr5	179818727	179819663	1	1	1	3	-0.363634	0.00896909	-0.311361	0.0304373	-0.388815	0.00398791
chr5	179820743	179821914	1	1	1	3	-0.433596	0.00149077	-0.416573	0.00240929	-0.454585	0.000616289
chr5	179827638	179828022	1	1	1	3	-0.359325	0.00999075	-0.359793	0.0101646	-0.380113	0.00503112
chr5	179836465	179836994	1	1	1	3	-0.391274	0.00451121	-0.384304	0.0055376	-0.408592	0.00229397
chr5	179858239	179859368	1	1	1	3	-0.344977	0.0141672	-0.312366	0.0297638	-0.363788	0.00779243
chr5	179907190	179908262	1	1	1	3	-0.420664	0.00211037	-0.425989	0.00186392	-0.443804	0.000843649
chr5	179971124	179971530	1	1	1	3	-0.300649	0.0380032	-0.29527	0.0422954	-0.29912	0.0365919
chr5	180071100	180072268	1	1	1	3	-0.335478	0.0177387	-0.303874	0.0355749	-0.350359	0.0110765
chr5	180090505	180090711	1	1	1	3	-0.496664	0.000279035	-0.495248	0.00025923	-0.510144	0.000123099
chr5	180160875	180162560	1	1	1	3	-0.48988	0.000335368	-0.496141	0.00025151	-0.493199	0.000204537
chr5	180210974	180211765	1	1	1	3	-0.340731	0.0156815	-0.345951	0.0140864	-0.326452	0.019715
chr5	180244948	180245467	1	1	1	3	-0.38866	0.00484927	-0.36547	0.00883261	-0.37069	0.00649695
chr5	180291364	180292811	1	1	1	3	-0.45311	0.000896523	-0.450556	0.000935365	-0.462054	0.000496818
chr5	180293389	180293774	1	1	1	3	-0.299947	0.0385802	-0.305756	0.0341921	-0.327148	0.0194056
chr5	180306860	180307248	1	1	1	3	-0.307136	0.0331247	-0.369225	0.00805673	-0.324018	0.0209111
chr5	180315816	180316282	1	1	1	3	-0.405102	0.00314058	-0.433828	0.00149384	-0.418576	0.00172609
chr5	180375280	180376051	0	1	0	1	-0.257115	0.0876134	-0.323481	0.0233593	-0.261349	0.077234
chr5	180389040	180390114	0	1	0	1	-0.265154	0.0757696	-0.288301	0.0484301	-0.260485	0.0784727
chr5	180493999	180495190	1	1	1	3	-0.412211	0.00262579	-0.408894	0.00295176	-0.435509	0.00107224
chr5	180625675	180626296	0	1	0	1	-0.264611	0.0765402	-0.331391	0.019594	-0.265217	0.0719505
chr5	180629040	180629946	1	1	1	3	-0.301008	0.0377465	-0.290606	0.0463599	-0.313061	0.0269304
chr5	180744095	180744388	1	1	1	3	-0.306672	0.0334414	-0.365566	0.00881129	-0.308758	0.0296282
chr5	180802371	180803323	1	1	1	3	-0.466053	0.000631665	-0.46148	0.000687221	-0.484057	0.000268735
chr5	180803410	180804351	1	1	1	3	-0.364116	0.00887232	-0.367503	0.00839492	-0.389507	0.00391838
chr5	180809811	180811063	1	1	1	3	-0.422167	0.0020334	-0.404461	0.00331742	-0.44083	0.000922481
chr5	180830744	180832002	0	0	1	1	-0.283873	0.0533044	-0.279427	0.057488	-0.307791	0.0302905
chr5	180860731	180861783	1	1	1	3	-0.318397	0.0259888	-0.287544	0.0491569	-0.330589	0.0179
chr5	180873591	180874294	1	1	1	3	-0.541877	6.44644e-05	-0.561509	2.44046e-05	-0.567767	1.99908e-05
chr5	181058980	181060020	1	1	1	3	-0.348372	0.013061	-0.314271	0.0285338	-0.332878	0.0169801
chr5	181159962	181160722	1	1	1	3	-0.500825	0.000240568	-0.497648	0.000235424	-0.523637	8.04334e-05
chr5	181161102	181161402	1	0	1	2	-0.297297	0.0406793	-0.23432	0.125872	-0.315905	0.0252031
chr5	181191244	181192158	1	1	1	3	-0.509154	0.000188149	-0.475059	0.000466993	-0.517812	9.77751e-05
chr5	181205968	181206262	1	1	1	3	-0.313185	0.0292023	-0.310229	0.0311355	-0.304169	0.0327822
chr5	181223008	181224205	1	1	1	3	-0.377095	0.00649151	-0.366586	0.00859416	-0.390734	0.00378412
chr5	181243174	181244275	1	0	1	2	-0.289505	0.0477192	-0.253273	0.0923046	-0.294485	0.040403
chr5	181246272	181247292	1	0	1	2	-0.314214	0.028572	-0.262722	0.0780817	-0.348007	0.0117377
chr6	215701	215994	1	1	1	3	-0.397179	0.003864	-0.391344	0.00462447	-0.409473	0.00223921
chr6	291620	293236	1	1	1	3	-0.333669	0.018487	-0.316863	0.0269522	-0.326693	0.019607
chr6	401377	402100	1	1	1	3	-0.337561	0.0169103	-0.344412	0.0145937	-0.334924	0.0161588
chr6	443688	444129	1	0	1	2	-0.321227	0.0244346	-0.257101	0.0861988	-0.303185	0.0335172
chr6	488065	488373	1	1	1	3	-0.358171	0.0102658	-0.391129	0.00464352	-0.373965	0.00593831
chr6	692426	693534	1	0	1	2	-0.302711	0.0363901	-0.277808	0.0592452	-0.316737	0.0247389
chr6	710802	711572	1	1	1	3	-0.35155	0.012128	-0.324055	0.0230758	-0.360494	0.00849984
chr6	816466	817048	1	1	1	3	-0.363414	0.00901202	-0.354387	0.0115149	-0.362502	0.0080722
chr6	865625	865921	0	0	1	1	-0.277332	0.0604119	-0.266414	0.0731881	-0.293035	0.0416471
chr6	1176391	1177254	1	1	1	3	-0.330491	0.0198825	-0.34127	0.0156862	-0.317354	0.0243785
chr6	1279892	1280319	1	1	1	3	-0.299423	0.0389947	-0.312804	0.0294844	-0.29643	0.0387876
chr6	1348084	1348864	0	1	0	1	-0.247508	0.10333	-0.315866	0.0275453	-0.25525	0.0862734
chr6	1524038	1524503	1	1	1	3	-0.333982	0.0183527	-0.305788	0.0341731	-0.313224	0.0268296
chr6	1604135	1605442	0	1	0	1	-0.272895	0.0656979	-0.319255	0.0255604	-0.277704	0.0566323
chr6	1614700	1615466	0	0	1	1	-0.283769	0.0534115	-0.262634	0.0781975	-0.289417	0.0448903
chr6	1624956	1625386	1	1	1	3	-0.552595	5.14298e-05	-0.568526	1.85802e-05	-0.564618	2.08365e-05
chr6	1735184	1735677	1	1	1	3	-0.312192	0.0298419	-0.313426	0.029085	-0.325423	0.020221
chr6	2064602	2065138	1	1	1	3	-0.290735	0.0465563	-0.306712	0.0335429	-0.292323	0.0422468
chr6	2245026	2246121	1	1	1	3	-0.295732	0.0420553	-0.291307	0.0457207	-0.324181	0.0208345
chr6	2542497	2543460	1	1	1	3	-0.378303	0.0063003	-0.371554	0.00759288	-0.38268	0.00469587
chr6	2600210	2600989	1	1	1	3	-0.326296	0.0218229	-0.323784	0.0232183	-0.317591	0.0242384
chr6	2733389	2733650	1	0	1	2	-0.303917	0.0354783	-0.257523	0.0855487	-0.308668	0.0296921
chr6	2764694	2766487	1	1	1	3	-0.398766	0.00369674	-0.359474	0.0102481	-0.409576	0.0022318
chr6	2841256	2842116	1	1	1	3	-0.377325	0.00646351	-0.363835	0.009208	-0.394016	0.00347845
chr6	2854370	2854959	1	1	1	3	-0.298936	0.0393859	-0.31357	0.0289988	-0.30581	0.0316127
chr6	2998334	2998731	1	1	1	3	-0.31765	0.0264661	-0.311959	0.0300154	-0.330926	0.0177513
chr6	2999329	3000440	1	1	1	3	-0.375402	0.00677293	-0.341031	0.0157808	-0.397575	0.00314725
chr6	3023349	3024326	1	1	1	3	-0.414017	0.00249444	-0.373723	0.0071912	-0.412594	0.00205839
chr6	3063461	3064433	1	0	1	2	-0.314975	0.0280719	-0.286531	0.050171	-0.336246	0.015649
chr6	3068237	3069253	1	1	1	3	-0.362176	0.00930771	-0.305269	0.0345577	-0.380438	0.00498295
chr6	3118278	3119199	1	1	1	3	-0.402936	0.00330905	-0.413001	0.00265018	-0.422985	0.00151696
chr6	3139358	3139930	1	1	1	3	-0.459282	0.000762201	-0.449735	0.000955763	-0.447367	0.000752553
chr6	3258678	3259744	1	1	1	3	-0.397726	0.00380703	-0.409811	0.00288022	-0.425698	0.00140738
chr6	3323763	3324653	1	1	1	3	-0.324128	0.0228947	-0.339412	0.0163464	-0.317838	0.0240998
chr6	3455181	3457688	1	1	1	3	-0.388412	0.00488079	-0.415568	0.00247102	-0.395479	0.00333788
chr6	3514304	3515228	0	1	0	1	-0.269236	0.0703626	-0.310285	0.0311025	-0.259445	0.0799585
chr6	3929581	3930080	0	1	1	2	-0.284569	0.0525799	-0.323114	0.0235443	-0.286724	0.0473911
chr6	4010780	4011075	1	1	1	3	-0.3888	0.0048298	-0.375182	0.00693942	-0.395802	0.00331034
chr6	4018246	4018931	1	1	1	3	-0.31366	0.0288935	-0.28807	0.0486339	-0.333708	0.016631
chr6	4021065	4021979	1	1	1	3	-0.378757	0.00622384	-0.354092	0.0116072	-0.392492	0.00361748
chr6	4134988	4136300	1	1	1	3	-0.390934	0.00455381	-0.358381	0.0105158	-0.411273	0.00213489
chr6	4188977	4189531	1	1	1	3	-0.344267	0.0143778	-0.404572	0.00331238	-0.348732	0.0115139
chr6	4259125	4259635	1	1	1	3	-0.353168	0.0116701	-0.38479	0.00547145	-0.351893	0.0106346
chr6	4774923	4776749	1	1	1	3	-0.406572	0.00302441	-0.370158	0.00787452	-0.424446	0.00145233
chr6	4836843	4837134	1	0	1	2	-0.311191	0.0304656	-0.26942	0.069305	-0.307808	0.0302761
chr6	5003532	5004363	1	1	1	3	-0.35531	0.0110408	-0.375014	0.00696874	-0.378215	0.00529794
chr6	5030040	5030922	1	1	1	3	-0.370234	0.00766901	-0.35284	0.0119577	-0.384635	0.00446509
chr6	5517911	5518139	1	1	1	3	-0.38573	0.00523446	-0.419778	0.00221889	-0.385912	0.00432105
chr6	5671203	5671516	1	1	1	3	-0.348498	0.013021	-0.372694	0.00738023	-0.372096	0.00625104
chr6	5698688	5699562	1	1	1	3	-0.416655	0.00232981	-0.450811	0.000932277	-0.429314	0.00127204
chr6	5723956	5724740	1	1	1	3	-0.32239	0.0237885	-0.304871	0.0348442	-0.313139	0.0268791
chr6	6126911	6127247	1	1	1	3	-0.361846	0.00938119	-0.353916	0.0116553	-0.360895	0.00841538
chr6	6179529	6180477	1	1	1	3	-0.313932	0.0287303	-0.294106	0.0432665	-0.319912	0.0229434
chr6	6610083	6610629	1	1	1	3	-0.354523	0.0112675	-0.379862	0.00619976	-0.376143	0.00560258
chr6	6659791	6660148	1	1	1	3	-0.477297	0.000467059	-0.460515	0.000702164	-0.477687	0.000320629
chr6	6686901	6687577	1	1	1	3	-0.37534	0.00677874	-0.415098	0.00250575	-0.390223	0.00384141
chr6	6711850	6713321	1	1	1	3	-0.555993	4.86954e-05	-0.567521	1.87743e-05	-0.561698	2.30394e-05
chr6	6724288	6726238	1	1	1	3	-0.391743	0.00446385	-0.380859	0.00604269	-0.409355	0.00224435
chr6	6749837	6750384	0	1	1	2	-0.277321	0.0604221	-0.333241	0.0187906	-0.287839	0.0463261
chr6	6793894	6794249	1	1	1	3	-0.467844	0.000611132	-0.478472	0.000419811	-0.478994	0.000309312
chr6	6806797	6807179	1	1	1	3	-0.461717	0.000708711	-0.485337	0.000348311	-0.474148	0.000353615
chr6	6811532	6812003	1	1	1	3	-0.380553	0.00595258	-0.387126	0.00515843	-0.391261	0.00374132
chr6	6826345	6827094	1	1	1	3	-0.399048	0.0036695	-0.339795	0.0162228	-0.3834	0.00461165
chr6	6885574	6886652	1	1	1	3	-0.40886	0.00285354	-0.403895	0.00336021	-0.403314	0.00266578
chr6	7106659	7109295	1	1	1	3	-0.302919	0.0362338	-0.291188	0.0458312	-0.315848	0.0252361
chr6	7112630	7113092	1	0	1	2	-0.302506	0.0365606	-0.27957	0.0573358	-0.296056	0.0390707
chr6	7129892	7130484	1	1	1	3	-0.422789	0.00200186	-0.3951	0.00419902	-0.415258	0.00189878
chr6	7136985	7137245	1	1	1	3	-0.321652	0.0241877	-0.316169	0.027382	-0.348186	0.01168
chr6	7140725	7141356	1	1	1	3	-0.310013	0.0311965	-0.288381	0.0483548	-0.315014	0.0257316
chr6	7201937	7202610	1	1	1	3	-0.36291	0.00913387	-0.368548	0.00818624	-0.383509	0.00460068
chr6	7254871	7255653	1	1	1	3	-0.38902	0.00480074	-0.363413	0.0092964	-0.38565	0.00435163
chr6	7260864	7261672	1	1	1	3	-0.467955	0.000610218	-0.46758	0.00057651	-0.479286	0.000306898
chr6	7312593	7313467	1	1	1	3	-0.336569	0.0173033	-0.323608	0.0233061	-0.354144	0.00999705
chr6	7389333	7390332	0	0	1	1	-0.280168	0.0572268	-0.254653	0.0900743	-0.302707	0.0338676
chr6	7468465	7468844	0	1	0	1	-0.265345	0.0755351	-0.31884	0.0257952	-0.2658	0.0711297
chr6	7590062	7590913	1	1	1	3	-0.313456	0.0290071	-0.357927	0.0106138	-0.334066	0.0164897
chr6	7612652	7613392	1	1	1	3	-0.392566	0.00437045	-0.387557	0.00510219	-0.383802	0.00456058
chr6	7909720	7911206	1	1	1	3	-0.296567	0.0413184	-0.295908	0.0417606	-0.290898	0.0435574
chr6	8063731	8064673	1	1	1	3	-0.330092	0.0200535	-0.334851	0.0181353	-0.356149	0.00950061
chr6	8101922	8102815	1	1	1	3	-0.302772	0.0363516	-0.295262	0.042301	-0.319237	0.0233031
chr6	10202230	10203450	1	1	1	3	-0.356933	0.0106015	-0.376577	0.00670572	-0.358922	0.00886597
chr6	10403949	10404966	0	0	1	1	-0.262968	0.0788636	-0.276875	0.0603155	-0.294625	0.0402877
chr6	10633152	10633569	1	1	1	3	-0.296969	0.0409536	-0.342012	0.0154096	-0.32388	0.0209705
chr6	10694315	10695143	1	1	1	3	-0.372176	0.00730858	-0.345974	0.0140801	-0.3828	0.00468228
chr6	10722748	10723305	1	1	1	3	-0.376201	0.00663869	-0.326742	0.0217551	-0.383	0.0046595
chr6	10747380	10748208	1	1	1	3	-0.525433	0.000114533	-0.502999	0.000198784	-0.536237	5.3305e-05
chr6	11043423	11044803	1	1	1	3	-0.479606	0.000444711	-0.491955	0.000288462	-0.486714	0.000248063
chr6	11093394	11094602	1	1	1	3	-0.345973	0.0138314	-0.322883	0.0236612	-0.362341	0.00810811
chr6	11143659	11143990	0	1	1	2	-0.282717	0.0545569	-0.298755	0.0394463	-0.29603	0.0390905
chr6	11198847	11199214	0	0	1	1	-0.280678	0.0566929	-0.271238	0.0671056	-0.293547	0.0412336
chr6	11232095	11233062	1	1	1	3	-0.364107	0.00887286	-0.328879	0.0206899	-0.389342	0.00393183
chr6	11323411	11324217	1	1	1	3	-0.415661	0.0023932	-0.424076	0.00196883	-0.431123	0.00120792
chr6	11350303	11350827	1	1	1	3	-0.472753	0.000535503	-0.474421	0.000476521	-0.479797	0.000303063
chr6	11366557	11366873	0	1	0	1	-0.267168	0.0731212	-0.307749	0.0328123	-0.27384	0.0611212
chr6	11381832	11382530	1	1	1	3	-0.397845	0.00379785	-0.39431	0.00428477	-0.414716	0.00193068
chr6	11525673	11526162	1	1	1	3	-0.301206	0.0375851	-0.319813	0.0252711	-0.319441	0.0231949
chr6	11537249	11538713	1	1	1	3	-0.418625	0.00222602	-0.444018	0.00113141	-0.441285	0.000910301
chr6	11575463	11575873	1	1	1	3	-0.347741	0.0132644	-0.358955	0.0103733	-0.35956	0.00871613
chr6	11604143	11604593	0	1	1	2	-0.276782	0.0610824	-0.323441	0.0233865	-0.302267	0.0341981
chr6	11732127	11732582	1	1	1	3	-0.494802	0.000294351	-0.49461	0.000263224	-0.508238	0.000129423
chr6	12008559	12009244	1	1	1	3	-0.416847	0.00232011	-0.377789	0.00652462	-0.433794	0.00111921
chr6	12011069	12012073	1	0	1	2	-0.302444	0.0366144	-0.269133	0.0697371	-0.323745	0.0210429
chr6	12060811	12061202	1	1	1	3	-0.336263	0.0174232	-0.372614	0.00739354	-0.345007	0.012637
chr6	12208211	12208812	1	1	1	3	-0.348596	0.0129909	-0.364059	0.00915086	-0.365636	0.00742828
chr6	12265426	12266083	1	1	1	3	-0.455545	0.000838713	-0.470004	0.000538758	-0.478183	0.000316562
chr6	13261514	13262190	1	1	1	3	-0.354967	0.0111469	-0.328305	0.0209593	-0.36835	0.00690394
chr6	13272174	13272897	1	1	1	3	-0.397339	0.0038486	-0.36669	0.00856551	-0.40694	0.00239783
chr6	13354482	13355053	1	1	1	3	-0.3292	0.0204666	-0.316544	0.0271384	-0.329314	0.0184463
chr6	13427877	13428780	1	1	1	3	-0.370777	0.00756324	-0.371498	0.00760346	-0.385711	0.00434427
chr6	13447962	13448877	0	1	0	1	-0.278578	0.059042	-0.286762	0.04993	-0.276016	0.0585413
chr6	13454466	13455217	1	1	1	3	-0.36255	0.00922308	-0.37806	0.00647527	-0.384444	0.00448715
chr6	13461151	13462308	1	1	1	3	-0.319848	0.0252104	-0.401064	0.00361431	-0.337364	0.0152149
chr6	13486567	13488300	1	0	1	2	-0.302386	0.036659	-0.254788	0.0898591	-0.302427	0.034073
chr6	13574203	13575411	1	0	1	2	-0.325437	0.0222242	-0.282146	0.0546523	-0.344874	0.0126713
chr6	13614703	13615959	1	1	1	3	-0.406281	0.00304607	-0.39675	0.00402893	-0.423852	0.00148022
chr6	13710817	13712359	1	0	1	2	-0.330485	0.0198849	-0.276341	0.0609733	-0.341028	0.0139209
chr6	13813687	13814814	1	1	1	3	-0.353876	0.0114561	-0.317716	0.0264573	-0.369996	0.00661602
chr6	14094224	14094641	1	0	1	2	-0.325002	0.0224547	-0.26572	0.0740806	-0.330605	0.0178919
chr6	14108819	14109556	0	0	1	1	-0.280495	0.0568795	-0.260418	0.0813111	-0.290896	0.0435585
chr6	14117381	14118250	1	1	1	3	-0.341257	0.0154759	-0.357265	0.0107694	-0.378601	0.00524431
chr6	14121873	14122218	1	1	1	3	-0.401267	0.00347502	-0.380301	0.00613284	-0.431427	0.00119514
chr6	14210725	14211817	1	1	1	3	-0.377057	0.00649404	-0.331973	0.019328	-0.388677	0.00400067
chr6	14280670	14281429	0	1	0	1	-0.266217	0.0743367	-0.300421	0.0381765	-0.263902	0.0737729
chr6	14664214	14664720	1	0	1	2	-0.302967	0.0361988	-0.273869	0.063939	-0.28556	0.0485153
chr6	14665907	14666299	1	1	1	3	-0.347929	0.0132036	-0.333376	0.0187358	-0.364251	0.00769991
chr6	14727866	14728884	1	1	1	3	-0.420327	0.0021302	-0.463553	0.000639218	-0.443784	0.000844228
chr6	14857186	14857932	1	0	1	2	-0.287488	0.0496333	-0.260083	0.0817812	-0.307898	0.0302105
chr6	14910419	14911447	1	1	1	3	-0.375196	0.00679797	-0.363875	0.00919973	-0.390153	0.00384668
chr6	14967059	14967852	1	1	1	3	-0.361167	0.0095518	-0.342283	0.0153013	-0.360519	0.00849363
chr6	15063389	15063753	1	1	1	3	-0.355666	0.0109427	-0.319614	0.0253844	-0.338519	0.0148046
chr6	15066698	15067361	1	1	1	3	-0.36833	0.0080188	-0.346349	0.0139508	-0.371445	0.00636129
chr6	15151265	15151490	1	0	1	2	-0.298503	0.0397245	-0.278677	0.0582954	-0.304886	0.032264
chr6	15244745	15246043	1	1	1	3	-0.421168	0.00208353	-0.404987	0.00327035	-0.443042	0.000863232
chr6	15248293	15249368	1	1	1	3	-0.427426	0.00176197	-0.385922	0.0053239	-0.439603	0.000960121
chr6	15505598	15505866	1	1	1	3	-0.321198	0.0244497	-0.32439	0.0229165	-0.331253	0.0176136
chr6	15535079	15535373	0	1	1	2	-0.278979	0.0585771	-0.320921	0.0246686	-0.287127	0.0470293
chr6	15577114	15577628	0	1	1	2	-0.27651	0.0613943	-0.300342	0.0382377	-0.294054	0.0407728
chr6	15662067	15663164	1	1	1	3	-0.374094	0.00698143	-0.31652	0.0271467	-0.374583	0.00584882
chr6	15691307	15691561	1	1	1	3	-0.513858	0.000161361	-0.485217	0.000349204	-0.512904	0.000115969
chr6	15901225	15902214	1	1	1	3	-0.432837	0.0015229	-0.395219	0.00419084	-0.432462	0.00116206
chr6	16128703	16129941	1	1	1	3	-0.403882	0.00323575	-0.413686	0.00260037	-0.425707	0.00140738
chr6	16131057	16131231	1	1	1	3	-0.460591	0.000732208	-0.494674	0.000263224	-0.464936	0.000454754
chr6	16179982	16180446	1	1	1	3	-0.31179	0.0300907	-0.341956	0.0154294	-0.321194	0.0222939
chr6	16226550	16227475	0	1	0	1	-0.26069	0.0821195	-0.301554	0.0372918	-0.28314	0.0509362
chr6	16238309	16239895	1	1	1	3	-0.494577	0.000296582	-0.49217	0.000286263	-0.514407	0.000109868
chr6	16322566	16323045	1	1	1	3	-0.422067	0.00203784	-0.390244	0.00474561	-0.442465	0.000876128
chr6	16406667	16407154	1	1	1	3	-0.292224	0.0451668	-0.338623	0.0166393	-0.314034	0.0263328
chr6	16588157	16588537	1	1	1	3	-0.367208	0.00823982	-0.400673	0.00364643	-0.390118	0.00384955
chr6	16681458	16681840	1	1	1	3	-0.309105	0.0317788	-0.314351	0.0284796	-0.315422	0.0254926
chr6	16727942	16728510	1	1	1	3	-0.372705	0.00721544	-0.361826	0.00967859	-0.384628	0.00446594
chr6	16759757	16761071	1	1	1	3	-0.312659	0.0295222	-0.32207	0.02408	-0.33335	0.0167859
chr6	16761421	16762413	1	0	1	2	-0.287752	0.0493786	-0.24656	0.103309	-0.30418	0.0327777
chr6	16769193	16769449	1	1	1	3	-0.313658	0.0288935	-0.326918	0.0216601	-0.346569	0.0121705
chr6	17015704	17016477	1	1	1	3	-0.3596	0.00992761	-0.367886	0.00831913	-0.362222	0.00813267
chr6	17025283	17025800	1	1	1	3	-0.392669	0.00435944	-0.384319	0.00553536	-0.391571	0.00371068
chr6	17580544	17581203	1	1	1	3	-0.341165	0.0155102	-0.297718	0.0402885	-0.347786	0.0118047
chr6	17591394	17591772	1	0	1	2	-0.289833	0.047375	-0.27591	0.0614905	-0.307007	0.0308048
chr6	17600027	17601185	1	1	1	3	-0.439044	0.00128597	-0.42225	0.00206909	-0.452606	0.000649753
chr6	17705997	17707114	1	0	1	2	-0.321197	0.0244497	-0.251543	0.095008	-0.338276	0.0148946
chr6	17993438	17993832	1	1	1	3	-0.333154	0.018715	-0.381816	0.00589254	-0.360209	0.00856824
chr6	18019479	18020591	0	1	0	1	-0.28517	0.0519408	-0.295382	0.0422078	-0.277288	0.0570635
chr6	18122087	18123013	1	1	1	3	-0.399799	0.0036001	-0.404756	0.00329492	-0.434075	0.00111058
chr6	18155002	18156402	1	1	1	3	-0.350208	0.0125274	-0.308897	0.0320112	-0.365253	0.00749728
chr6	19938763	19940010	1	1	1	3	-0.29761	0.0404381	-0.306178	0.0339134	-0.301461	0.0347673
chr6	20012763	20013545	1	1	1	3	-0.308843	0.0319465	-0.301179	0.0375737	-0.30699	0.0308136
chr6	20161001	20161212	0	1	0	1	-0.26735	0.0728665	-0.30613	0.0339393	-0.265006	0.0722192
chr6	20211992	20213051	1	1	1	3	-0.371314	0.00746672	-0.343008	0.0150756	-0.38281	0.00468174
chr6	20319510	20320751	1	1	1	3	-0.303652	0.0356845	-0.301474	0.0373547	-0.329943	0.0181752
chr6	20401419	20401882	0	0	1	1	-0.272342	0.0663747	-0.263384	0.0771568	-0.284232	0.0498127
chr6	20403228	20403922	1	0	1	2	-0.322261	0.023855	-0.284594	0.0520872	-0.33237	0.0171654
chr6	21320978	21321767	0	0	1	1	-0.286041	0.0510454	-0.274547	0.06314	-0.287544	0.0466178
chr6	21587020	21588820	1	1	1	3	-0.340331	0.0158219	-0.347641	0.0135482	-0.329753	0.0182471
chr6	21614483	21615553	1	1	1	3	-0.337452	0.0169406	-0.381026	0.00601586	-0.320309	0.0227351
chr6	21856012	21857149	0	1	1	2	-0.271794	0.0670459	-0.301386	0.0374179	-0.29019	0.0442159
chr6	22062846	22063543	1	1	1	3	-0.315642	0.0276498	-0.349547	0.0129271	-0.326633	0.0196289
chr6	24359814	24360536	1	1	1	3	-0.359722	0.00989685	-0.341804	0.0154886	-0.372453	0.00619738
chr6	24402754	24403667	1	1	1	3	-0.377914	0.0063656	-0.361507	0.00975752	-0.380542	0.00496823
chr6	24494518	24495764	1	0	1	2	-0.329643	0.0202669	-0.255929	0.0880751	-0.324578	0.0206504
chr6	24645669	24646564	1	1	1	3	-0.309766	0.0313528	-0.301673	0.0371953	-0.323162	0.0213258
chr6	24666334	24667398	1	0	1	2	-0.299012	0.0393255	-0.265656	0.074148	-0.31709	0.0245297
chr6	24720173	24720466	1	1	1	3	-0.409	0.0028431	-0.458857	0.000736623	-0.435596	0.00106908
chr6	24720693	24721801	1	0	1	2	-0.301908	0.0370323	-0.274467	0.0632348	-0.319701	0.0230537
chr6	24929257	24929540	1	1	1	3	-0.402616	0.00334341	-0.385986	0.00531616	-0.407112	0.00238717
chr6	24951785	24952275	1	0	1	2	-0.292226	0.0451668	-0.277609	0.0594553	-0.298173	0.0373591
chr6	24991681	24992127	1	1	1	3	-0.370276	0.00765951	-0.32482	0.0226928	-0.374334	0.00588759
chr6	24996413	24996911	1	1	1	3	-0.437983	0.0013233	-0.454184	0.000844553	-0.431069	0.00121035
chr6	25006546	25007463	1	1	1	3	-0.305009	0.0346449	-0.347314	0.013654	-0.326602	0.0196432
chr6	25055867	25056526	1	1	1	3	-0.401741	0.00342348	-0.376322	0.00674001	-0.408444	0.00230224
chr6	25138052	25138638	1	1	1	3	-0.367556	0.00816862	-0.342633	0.0152055	-0.384737	0.00445489
chr6	25866126	25866343	1	0	1	2	-0.292524	0.0449194	-0.238116	0.118522	-0.29876	0.0368816
chr6	25962192	25963057	0	1	1	2	-0.286945	0.0501304	-0.307159	0.0332457	-0.316245	0.0250028
chr6	25991817	25993024	1	1	1	3	-0.350246	0.0125173	-0.302287	0.0367116	-0.35536	0.00970092
chr6	26017551	26017926	1	1	1	3	-0.309444	0.0315547	-0.293492	0.0438228	-0.315671	0.0253331
chr6	26026290	26027436	1	0	1	2	-0.29852	0.0397144	-0.246974	0.102594	-0.31539	0.0255059
chr6	26045137	26045822	1	1	1	3	-0.358764	0.0101233	-0.356587	0.0109434	-0.364679	0.0076212
chr6	26054920	26056773	1	0	1	2	-0.337208	0.0170444	-0.285367	0.0512976	-0.344128	0.0128897
chr6	26122880	26124618	1	1	1	3	-0.367605	0.00816172	-0.359163	0.0103243	-0.376798	0.00549936
chr6	26156228	26156793	1	1	1	3	-0.399117	0.00366285	-0.38117	0.00599209	-0.402784	0.00270104
chr6	26157100	26159041	1	1	1	3	-0.402581	0.00334638	-0.347458	0.0136086	-0.407287	0.00237925
chr6	26183585	26184169	1	0	1	2	-0.319197	0.0255691	-0.286611	0.0500841	-0.30805	0.0301048
chr6	26198806	26199924	1	1	1	3	-0.342804	0.0149144	-0.30251	0.0365423	-0.351924	0.0106281
chr6	26204429	26205647	0	0	1	1	-0.266095	0.0745019	-0.237605	0.11954	-0.285308	0.0487551
chr6	26233408	26235089	1	1	1	3	-0.407636	0.0029394	-0.386807	0.00520024	-0.417758	0.00176791
chr6	26240153	26241235	1	0	1	2	-0.296851	0.0410728	-0.286157	0.0505278	-0.315395	0.0255044
chr6	26249713	26250722	1	1	1	3	-0.352696	0.0117935	-0.364417	0.00907017	-0.366141	0.00732425
chr6	26272750	26273411	1	1	1	3	-0.35344	0.0115928	-0.319438	0.0254721	-0.364483	0.00765524
chr6	26285046	26285958	1	1	1	3	-0.405787	0.00308592	-0.352393	0.0120773	-0.418467	0.00173195
chr6	26321941	26322466	1	1	1	3	-0.376369	0.00660624	-0.368516	0.00819247	-0.394351	0.00344356
chr6	26341563	26341874	1	1	1	3	-0.344205	0.014406	-0.316002	0.0274756	-0.347519	0.0118868
chr6	26402106	26402600	1	0	1	2	-0.297197	0.0407596	-0.279578	0.0573278	-0.305204	0.0320372
chr6	26457610	26458727	1	1	1	3	-0.465951	0.000634174	-0.473847	0.000487271	-0.478928	0.000310115
chr6	26473765	26474378	1	1	1	3	-0.361266	0.00952168	-0.311927	0.0300316	-0.370558	0.00651943
chr6	26520555	26521306	1	1	1	3	-0.422028	0.00203905	-0.353159	0.0118657	-0.436824	0.00103164
chr6	26521678	26522376	1	1	1	3	-0.366017	0.00848998	-0.32486	0.0226791	-0.387767	0.0041037
chr6	26537275	26538909	1	1	1	3	-0.380343	0.00598456	-0.348741	0.0131838	-0.388931	0.00397523
chr6	26568669	26568911	1	1	1	3	-0.416469	0.00233943	-0.442758	0.00117108	-0.426533	0.00137527
chr6	26596670	26597360	0	0	1	1	-0.264269	0.0770213	-0.261151	0.08021	-0.288539	0.045642
chr6	26607472	26607845	0	0	1	1	-0.257259	0.0873888	-0.281077	0.0557775	-0.289108	0.0451722
chr6	26830592	26831479	1	1	1	3	-0.287468	0.0496479	-0.294648	0.0428209	-0.290546	0.043889
chr6	26956157	26957131	1	1	1	3	-0.388813	0.0048285	-0.387094	0.00516178	-0.398546	0.00306066
chr6	27251535	27252215	0	0	1	1	-0.275974	0.0620107	-0.253138	0.0925277	-0.291311	0.043169
chr6	27374606	27375403	1	1	1	3	-0.347151	0.0134497	-0.292448	0.0447253	-0.338535	0.0148011
chr6	27472310	27473542	1	1	1	3	-0.401681	0.00342958	-0.360415	0.0100193	-0.401328	0.00282033
chr6	27478544	27479803	1	0	1	2	-0.304816	0.0347894	-0.238076	0.118583	-0.299291	0.0364779
chr6	27485074	27485709	1	1	1	3	-0.309971	0.0312211	-0.344802	0.0144516	-0.302623	0.0339247
chr6	27518604	27519457	1	1	1	3	-0.346039	0.0138065	-0.331781	0.0194056	-0.327159	0.0193999
chr6	27772327	27772896	1	1	1	3	-0.360008	0.00983024	-0.349626	0.0129064	-0.365549	0.00744297
chr6	27809903	27810540	1	1	1	3	-0.318515	0.025916	-0.298252	0.0398562	-0.331696	0.0174458
chr6	27837727	27839146	1	1	1	3	-0.332289	0.0190916	-0.340106	0.0161106	-0.348033	0.0117293
chr6	27895427	27895737	1	1	1	3	-0.38332	0.0055363	-0.422505	0.00205324	-0.387817	0.00409739
chr6	28104545	28105241	1	1	1	3	-0.370005	0.0077089	-0.368859	0.00812602	-0.394532	0.00342623
chr6	28136689	28137880	1	1	1	3	-0.348385	0.0130572	-0.338097	0.0168394	-0.358728	0.00891542
chr6	28141506	28142187	0	0	1	1	-0.279938	0.0574714	-0.248202	0.100537	-0.285883	0.0482007
chr6	28267017	28267562	1	1	1	3	-0.360071	0.00981743	-0.34839	0.0132983	-0.37081	0.0064771
chr6	28335184	28336673	1	1	1	3	-0.400505	0.00353325	-0.416054	0.00243745	-0.423543	0.00149453
chr6	28349849	28350337	1	0	1	2	-0.334826	0.0179881	-0.259126	0.083155	-0.33925	0.0145384
chr6	28383269	28383827	1	1	1	3	-0.332219	0.019121	-0.341844	0.0154723	-0.359416	0.00874651
chr6	28511429	28512409	0	0	1	1	-0.286173	0.050911	-0.2826	0.0541915	-0.298059	0.0374429
chr6	28865979	28867221	1	1	1	3	-0.363206	0.0090637	-0.309184	0.0318348	-0.373561	0.00600825
chr6	29649700	29650309	1	1	1	3	-0.405003	0.00314607	-0.391129	0.00464352	-0.42127	0.00159539
chr6	29702288	29702813	1	1	1	3	-0.333056	0.0187539	-0.346269	0.0139809	-0.354638	0.00987152
chr6	29708552	29709438	1	1	1	3	-0.456956	0.000808282	-0.440422	0.00123921	-0.47546	0.000343146
chr6	29723163	29724449	1	1	1	3	-0.306734	0.0333975	-0.296203	0.0415217	-0.328008	0.0190207
chr6	29752467	29753325	1	1	1	3	-0.41732	0.0022938	-0.356619	0.0109371	-0.429403	0.00126864
chr6	29847799	29848425	1	1	1	3	-0.337512	0.0169265	-0.39128	0.00462944	-0.342881	0.0133011
chr6	29887747	29888786	1	1	1	3	-0.316045	0.0274068	-0.305548	0.0343516	-0.322474	0.0216623
chr6	29926353	29927502	1	1	1	3	-0.400188	0.00356197	-0.411884	0.00272297	-0.410317	0.00218544
chr6	29964904	29965364	1	1	1	3	-0.364805	0.00873935	-0.350352	0.0126678	-0.355447	0.00967722
chr6	30066613	30067552	1	1	1	3	-0.401631	0.00343545	-0.376633	0.00669925	-0.419932	0.00165996
chr6	30103120	30103614	1	1	1	3	-0.431374	0.00158816	-0.43358	0.00150586	-0.435352	0.00107584
chr6	30213032	30214630	1	0	1	2	-0.322763	0.023584	-0.264054	0.076264	-0.337124	0.0153013
chr6	30325748	30327573	1	0	1	2	-0.310921	0.03064	-0.263464	0.0770664	-0.324294	0.0207776
chr6	30329360	30329798	0	1	0	1	-0.235062	0.126476	-0.288604	0.0481641	-0.24311	0.10663
chr6	30344861	30345561	1	0	1	2	-0.30487	0.0347463	-0.276006	0.0613791	-0.334129	0.0164674
chr6	30396847	30397655	1	1	1	3	-0.391626	0.00447841	-0.38479	0.00547145	-0.421855	0.00156569
chr6	30411566	30411847	1	1	1	3	-0.319424	0.0254433	-0.369114	0.00807684	-0.3222	0.02179
chr6	30489242	30490564	0	0	1	1	-0.262975	0.0788567	-0.213373	0.173292	-0.288876	0.0453492
chr6	30515786	30516791	1	0	1	2	-0.303761	0.035589	-0.282744	0.0540193	-0.32739	0.0192958
chr6	30555745	30557728	1	1	1	3	-0.362521	0.00923044	-0.325618	0.0223009	-0.383465	0.00460502
chr6	30570867	30571775	1	1	1	3	-0.384478	0.00538869	-0.378012	0.00648259	-0.400216	0.00290927
chr6	30614958	30615184	1	1	1	3	-0.361395	0.0094884	-0.331606	0.0194917	-0.376776	0.0055028
chr6	30617168	30618091	1	1	1	3	-0.326173	0.0218832	-0.297678	0.0403185	-0.344875	0.0126713
chr6	30672455	30673223	1	1	1	3	-0.472115	0.00054253	-0.44818	0.000996401	-0.488829	0.000233825
chr6	30679093	30679350	1	1	1	3	-0.38197	0.0057491	-0.391472	0.00461031	-0.392884	0.00358568
chr6	30686948	30687702	0	0	1	1	-0.270664	0.0685037	-0.25781	0.0850892	-0.301834	0.0345047
chr6	30717144	30717762	1	1	1	3	-0.386757	0.0051002	-0.383355	0.00567794	-0.405563	0.00249659
chr6	30720117	30720342	1	1	1	3	-0.377209	0.00647543	-0.373404	0.00724865	-0.405344	0.00251285
chr6	30721358	30721770	1	1	1	3	-0.420987	0.00209372	-0.409293	0.00292087	-0.430968	0.00121408
chr6	30730472	30731143	1	1	1	3	-0.371937	0.00735039	-0.350208	0.0127189	-0.375583	0.00568826
chr6	30742263	30743350	1	1	1	3	-0.411528	0.00266491	-0.38361	0.00564199	-0.423435	0.00149902
chr6	30743919	30744761	1	1	1	3	-0.315347	0.0278454	-0.318856	0.0257838	-0.339917	0.0143027
chr6	30758958	30759283	1	1	1	3	-0.339979	0.0159619	-0.36551	0.00882386	-0.357045	0.00930891
chr6	30793669	30794023	1	1	1	3	-0.400249	0.00355832	-0.364082	0.00914486	-0.404694	0.00255812
chr6	30841288	30841887	1	1	1	3	-0.312609	0.0295565	-0.330888	0.019793	-0.330098	0.0181063
chr6	30877652	30878012	1	1	1	3	-0.416775	0.00232401	-0.418478	0.00228903	-0.427263	0.00134374
chr6	30893196	30893928	0	1	0	1	-0.274781	0.0634755	-0.293524	0.0438008	-0.256615	0.0842305
chr6	30907816	30908587	1	1	1	3	-0.450013	0.000961917	-0.459518	0.000723449	-0.465591	0.000447978
chr6	30955454	30956026	1	1	1	3	-0.432016	0.00156152	-0.437878	0.00132976	-0.452878	0.000645007
chr6	30964082	30965587	0	1	0	1	-0.273479	0.0650077	-0.286707	0.0499942	-0.270634	0.0649999
chr6	30969276	30969508	1	1	1	3	-0.38033	0.00598687	-0.386432	0.00525573	-0.412852	0.00204668
chr6	31094324	31095083	1	1	1	3	-0.308751	0.0319997	-0.327811	0.0212075	-0.322274	0.0217567
chr6	31158182	31158909	1	0	1	2	-0.28809	0.0490277	-0.25986	0.082075	-0.310774	0.0283514
chr6	31197035	31198201	1	1	1	3	-0.376409	0.00659741	-0.339356	0.0163643	-0.393779	0.0034965
chr6	31351088	31352368	1	0	1	2	-0.288252	0.0488789	-0.225055	0.145303	-0.303849	0.0330113
chr6	31366809	31367481	1	1	1	3	-0.433486	0.00149423	-0.404588	0.00331142	-0.427459	0.0013387
chr6	31377197	31378236	1	1	1	3	-0.302016	0.036936	-0.302582	0.0364918	-0.32392	0.0209524
chr6	31400596	31400816	0	0	1	1	-0.280778	0.0566	-0.245603	0.104955	-0.299221	0.036523
chr6	31403109	31404107	1	1	1	3	-0.349556	0.0127059	-0.366506	0.00860849	-0.362533	0.00806495
chr6	31430256	31430805	1	1	1	3	-0.362656	0.00920257	-0.337291	0.0171569	-0.384946	0.00443474
chr6	31493871	31494393	0	0	1	1	-0.275952	0.0620281	-0.25722	0.086035	-0.295079	0.0399012
chr6	31541191	31542584	1	0	1	2	-0.314993	0.0280606	-0.285208	0.0514632	-0.336457	0.0155644
chr6	31551312	31551676	1	1	1	3	-0.354884	0.0111709	-0.315276	0.0278926	-0.371664	0.00632523
chr6	31558816	31560626	1	1	1	3	-0.41188	0.00264621	-0.357656	0.0106816	-0.431164	0.00120728
chr6	31568632	31568894	1	1	1	3	-0.387595	0.00498431	-0.38703	0.00516923	-0.424194	0.00146488
chr6	31580736	31581423	1	1	1	3	-0.34206	0.015188	-0.347011	0.0137515	-0.368637	0.0068522
chr6	31585943	31587192	1	1	1	3	-0.410844	0.00271129	-0.418287	0.00229903	-0.428993	0.00128241
chr6	31592542	31593253	1	1	1	3	-0.311935	0.0300152	-0.305205	0.0346038	-0.331444	0.0175487
chr6	31598530	31598850	1	1	1	3	-0.36469	0.0087571	-0.335657	0.0178064	-0.368682	0.00684216
chr6	31619969	31621198	0	0	1	1	-0.27276	0.065859	-0.208661	0.18507	-0.292243	0.0423128
chr6	31651774	31653276	1	1	1	3	-0.358073	0.0102946	-0.321432	0.024401	-0.374103	0.00591559
chr6	31664954	31666191	1	1	1	3	-0.443142	0.00115337	-0.43075	0.00161825	-0.466454	0.000435927
chr6	31702658	31703584	1	1	1	3	-0.45724	0.000802314	-0.40702	0.00309066	-0.467649	0.000420556
chr6	31727234	31727933	1	1	1	3	-0.319781	0.0252548	-0.357775	0.01065	-0.342961	0.0132724
chr6	31734726	31735121	1	1	1	3	-0.35545	0.0110074	-0.361268	0.00981835	-0.387686	0.00411434
chr6	31736288	31736605	1	1	1	3	-0.426104	0.00183065	-0.431236	0.00159567	-0.451365	0.000669824
chr6	31739770	31740620	1	1	1	3	-0.402508	0.00335353	-0.391966	0.00455813	-0.429525	0.00126479
chr6	31769625	31770115	1	1	1	3	-0.340525	0.0157532	-0.338535	0.0166781	-0.369075	0.00677871
chr6	31776901	31777578	1	1	1	3	-0.377584	0.0064173	-0.358118	0.0105623	-0.395321	0.00335245
chr6	31795356	31796321	1	1	1	3	-0.412619	0.00259478	-0.388346	0.00499351	-0.430796	0.00122008
chr6	31806473	31807086	1	1	1	3	-0.400962	0.00349481	-0.390834	0.00467389	-0.419443	0.00168397
chr6	31826805	31828090	0	0	1	1	-0.264357	0.0768869	-0.24176	0.111832	-0.291995	0.0425456
chr6	31862583	31863182	1	0	1	2	-0.287268	0.0498302	-0.277114	0.0600446	-0.302719	0.0338594
chr6	31902226	31902582	1	1	1	3	-0.299294	0.0391028	-0.304735	0.0349526	-0.323429	0.021191
chr6	31958546	31959397	1	1	1	3	-0.4152	0.00242458	-0.386799	0.00520053	-0.437772	0.00100631
chr6	31971712	31972681	0	0	1	1	-0.267207	0.0730715	-0.245962	0.104363	-0.297173	0.0381616
chr6	31994238	31994821	1	1	1	3	-0.408803	0.00285631	-0.411143	0.00277747	-0.408115	0.00232381
chr6	32008229	32009047	1	1	1	3	-0.367762	0.00813233	-0.37401	0.00713955	-0.369581	0.0066846
chr6	32012892	32013595	1	1	1	3	-0.343283	0.0147408	-0.37145	0.00761154	-0.360654	0.00846135
chr6	32048168	32048707	0	1	0	1	-0.253746	0.0929469	-0.312087	0.0299306	-0.276412	0.0580482
chr6	32052658	32053181	1	1	1	3	-0.336426	0.0173536	-0.309097	0.0318831	-0.31086	0.0282904
chr6	32088875	32089719	1	1	1	3	-0.407644	0.0029394	-0.424028	0.00197105	-0.407544	0.00236406
chr6	32118768	32119226	1	1	1	3	-0.429355	0.00167229	-0.44987	0.000953541	-0.443745	0.000845066
chr6	32130191	32130490	1	1	1	3	-0.417411	0.00228735	-0.413319	0.00262589	-0.433273	0.00113388
chr6	32148715	32149658	1	1	1	3	-0.313004	0.0293155	-0.317987	0.0262852	-0.329943	0.0181752
chr6	32177618	32178556	1	1	1	3	-0.335427	0.0177574	-0.328066	0.0210827	-0.365167	0.00751697
chr6	32190148	32190516	1	1	1	3	-0.349802	0.0126455	-0.344284	0.0146386	-0.375224	0.00573959
chr6	32195511	32196503	1	1	1	3	-0.38349	0.00551715	-0.361068	0.00986256	-0.400352	0.00289919
chr6	32437305	32437737	0	0	1	1	-0.274933	0.0632726	-0.219657	0.15785	-0.296008	0.0391112
chr6	32472874	32473962	1	0	1	2	-0.320851	0.0246477	-0.272314	0.0658308	-0.33917	0.014565
chr6	32604515	32604772	1	1	1	3	-0.298945	0.0393801	-0.344635	0.01451	-0.32786	0.019073
chr6	32609809	32610390	1	1	1	3	-0.315689	0.0276268	-0.291977	0.0451511	-0.33592	0.0157652
chr6	32622529	32623356	1	1	1	3	-0.361283	0.00951807	-0.358302	0.0105324	-0.391189	0.00374747
chr6	32637151	32637526	1	1	1	3	-0.330332	0.0199562	-0.315874	0.027542	-0.344285	0.0128482
chr6	32657284	32657952	1	1	1	3	-0.288883	0.0482578	-0.351915	0.012213	-0.316389	0.0249245
chr6	32658119	32659027	0	1	1	2	-0.26887	0.0708296	-0.331104	0.0197015	-0.306972	0.0308229
chr6	32664839	32665278	1	1	1	3	-0.364293	0.00883679	-0.348558	0.0132393	-0.364924	0.00756711
chr6	32666454	32666862	1	1	1	3	-0.429549	0.00166634	-0.446601	0.00104159	-0.444619	0.000820969
chr6	32668293	32668698	1	1	1	3	-0.464306	0.000657838	-0.476518	0.000443646	-0.471293	0.000384689
chr6	32838037	32838952	1	1	1	3	-0.535891	8.13763e-05	-0.536743	5.98933e-05	-0.552019	3.1032e-05
chr6	32843745	32845014	1	0	1	2	-0.29908	0.0392777	-0.257444	0.0856661	-0.320925	0.0224153
chr6	32845498	32845830	1	1	1	3	-0.375603	0.0067444	-0.364322	0.00908951	-0.383771	0.00456541
chr6	32853025	32854802	1	1	1	3	-0.439294	0.00127708	-0.398544	0.00385377	-0.453846	0.000629099
chr6	32944196	32944650	1	1	1	3	-0.401029	0.00349161	-0.382725	0.0057683	-0.414436	0.00194641
chr6	32952847	32953479	1	1	1	3	-0.372176	0.00730858	-0.376489	0.00671745	-0.389715	0.00389697
chr6	32968247	32968802	1	1	1	3	-0.363043	0.00910339	-0.326718	0.0217671	-0.394769	0.00340619
chr6	32971561	32972695	1	1	1	3	-0.413619	0.00252021	-0.378387	0.00641614	-0.437272	0.00101986
chr6	32984731	32985054	1	1	1	3	-0.362536	0.0092258	-0.37944	0.00626342	-0.37878	0.00522079
chr6	33018938	33019311	1	1	1	3	-0.361257	0.00952348	-0.306712	0.0335429	-0.373995	0.0059337
chr6	33029298	33030500	1	1	1	3	-0.324752	0.0225679	-0.342657	0.0151942	-0.355093	0.0097652
chr6	33073425	33073825	1	1	1	3	-0.296203	0.0416212	-0.293676	0.0436618	-0.320598	0.0225838
chr6	33161543	33162297	0	0	1	1	-0.271034	0.0680427	-0.251766	0.0946844	-0.286723	0.0473911
chr6	33197600	33197874	1	1	1	3	-0.383166	0.00556327	-0.354658	0.011433	-0.382521	0.0047156
chr6	33200002	33201074	1	1	1	3	-0.406447	0.00303552	-0.387908	0.00504639	-0.422244	0.00154874
chr6	33208092	33208786	1	1	1	3	-0.323349	0.0232981	-0.303667	0.0357053	-0.342414	0.0134533
chr6	33248370	33249790	1	1	1	3	-0.462887	0.000683429	-0.427616	0.00177741	-0.488348	0.000237426
chr6	33276961	33278338	1	1	1	3	-0.385038	0.00532316	-0.335561	0.0178438	-0.400237	0.00290867
chr6	33298042	33298374	0	1	1	2	-0.274601	0.0637129	-0.294656	0.0428168	-0.302788	0.0338012
chr6	33298813	33300097	1	1	1	3	-0.389712	0.00471508	-0.36677	0.0085434	-0.41551	0.00188246
chr6	33313320	33314261	1	1	1	3	-0.36795	0.00810255	-0.306896	0.0334211	-0.375738	0.00566618
chr6	33317522	33318164	1	1	1	3	-0.377887	0.00637187	-0.342809	0.0151384	-0.394776	0.00340595
chr6	33322915	33323576	1	1	1	3	-0.405959	0.00306791	-0.374065	0.00712974	-0.42038	0.00164126
chr6	33345138	33345635	1	1	1	3	-0.298768	0.03952	-0.296419	0.0413542	-0.310125	0.0287541
chr6	33391158	33392168	1	1	1	3	-0.425208	0.00187572	-0.396838	0.00402432	-0.452293	0.000656231
chr6	33410053	33411307	1	1	1	3	-0.400016	0.00358037	-0.3661	0.00869579	-0.42624	0.00138765
chr6	33417777	33418606	1	1	1	3	-0.357527	0.0104332	-0.344388	0.0145993	-0.38492	0.00443609
chr6	33425686	33426158	1	1	1	3	-0.316813	0.0269359	-0.302981	0.0362062	-0.325202	0.0203401
chr6	33445213	33445584	0	1	1	2	-0.286822	0.0502592	-0.293133	0.0441102	-0.30418	0.0327777
chr6	33454194	33454783	1	1	1	3	-0.430126	0.0016356	-0.442957	0.00116645	-0.457488	0.000569114
chr6	33532245	33533845	0	1	1	2	-0.280255	0.0571286	-0.303132	0.0360938	-0.301607	0.0346659
chr6	33570864	33571609	1	1	1	3	-0.406313	0.003045	-0.402834	0.00345066	-0.424999	0.00143407
chr6	33585371	33586048	1	0	1	2	-0.295199	0.0425143	-0.276006	0.0613791	-0.315565	0.025397
chr6	33692742	33693138	1	1	1	3	-0.339763	0.0160452	-0.30751	0.0329879	-0.358083	0.00906602
chr6	33711373	33711982	1	1	1	3	-0.446096	0.0010638	-0.431539	0.00158538	-0.454043	0.000626541
chr6	33771576	33772078	1	1	1	3	-0.475859	0.000489254	-0.521776	0.000101517	-0.482306	0.000285286
chr6	33787998	33789322	1	1	1	3	-0.304147	0.035301	-0.291172	0.0458385	-0.33776	0.0150655
chr6	33897596	33898118	1	1	1	3	-0.323609	0.0231506	-0.313346	0.0291304	-0.315728	0.0253038
chr6	33904388	33905386	1	1	1	3	-0.493411	0.000305881	-0.430088	0.00164455	-0.488402	0.000237426
chr6	34108133	34109196	1	1	1	3	-0.30025	0.0383379	-0.334325	0.018341	-0.300077	0.035855
chr6	34182754	34183229	0	1	1	2	-0.285061	0.0520589	-0.322692	0.0237536	-0.305575	0.0317852
chr6	34195633	34197049	1	1	1	3	-0.323243	0.0233487	-0.320586	0.0248513	-0.336976	0.015355
chr6	34223820	34224541	1	1	1	3	-0.449601	0.000972983	-0.470195	0.00053862	-0.477592	0.000321498
chr6	34235714	34236913	1	1	1	3	-0.449109	0.000987039	-0.411964	0.00271765	-0.479022	0.000309312
chr6	34248431	34249535	1	1	1	3	-0.391083	0.00453726	-0.354506	0.0114805	-0.411362	0.00213014
chr6	34273360	34273939	1	1	1	3	-0.447676	0.0010228	-0.480114	0.000400314	-0.459001	0.000542767
chr6	34284698	34285294	0	1	1	2	-0.28241	0.0548576	-0.292065	0.0450633	-0.301922	0.0344424
chr6	34333046	34333217	1	1	1	3	-0.31285	0.0294047	-0.360375	0.0100256	-0.314721	0.0259079
chr6	34391834	34393147	1	1	1	3	-0.378657	0.00623823	-0.360805	0.0099257	-0.393885	0.00348937
chr6	34415298	34415496	1	1	1	3	-0.346797	0.0135605	-0.376226	0.00675228	-0.360168	0.0085762
chr6	34425518	34426274	1	1	1	3	-0.424088	0.00193371	-0.428876	0.00170758	-0.443091	0.000862678
chr6	34457474	34458603	1	1	1	3	-0.308381	0.0322641	-0.304934	0.0347978	-0.301528	0.0347191
chr6	34468254	34468890	1	1	1	3	-0.298299	0.0398912	-0.289027	0.0477632	-0.296348	0.0388575
chr6	34527130	34527551	1	1	1	3	-0.3758	0.0067083	-0.353701	0.0117177	-0.398636	0.00305088
chr6	34671814	34672308	1	1	1	3	-0.344019	0.0144819	-0.346174	0.014009	-0.365807	0.00739724
chr6	34696220	34697299	1	1	1	3	-0.391154	0.00452939	-0.337809	0.016945	-0.404626	0.0025632
chr6	34791359	34793148	1	0	1	2	-0.294387	0.0432294	-0.28496	0.0517187	-0.298575	0.0370402
chr6	34887738	34888278	1	1	1	3	-0.412766	0.00258272	-0.392293	0.00451917	-0.417585	0.00177993
chr6	35024690	35024957	1	1	1	3	-0.301348	0.0374625	-0.324111	0.0230502	-0.331039	0.0177024
chr6	35034636	35035159	1	1	1	3	-0.366715	0.00834682	-0.353717	0.0117145	-0.389456	0.00392326
chr6	35081040	35081809	1	1	1	3	-0.356276	0.0107725	-0.403743	0.00337405	-0.377895	0.00534037
chr6	35128111	35128754	1	1	1	3	-0.422652	0.00201047	-0.430893	0.00161304	-0.436497	0.0010424
chr6	35258996	35260243	1	1	1	3	-0.453404	0.000891794	-0.430407	0.00163402	-0.472285	0.000374677
chr6	35297472	35298429	1	1	1	3	-0.406316	0.003045	-0.380109	0.00616457	-0.415648	0.00187699
chr6	35302721	35303315	1	1	1	3	-0.373442	0.00708379	-0.337467	0.0170919	-0.394663	0.00341593
chr6	35327237	35327719	0	1	1	2	-0.280879	0.0564707	-0.299145	0.0391502	-0.307652	0.03038
chr6	35332129	35332819	0	0	1	1	-0.281747	0.0555366	-0.246926	0.102655	-0.303578	0.0332226
chr6	35342194	35342987	1	1	1	3	-0.400876	0.00350398	-0.379687	0.00622568	-0.432929	0.00114523
chr6	35363195	35363674	1	1	1	3	-0.403929	0.00323249	-0.400075	0.00370303	-0.416964	0.00180993
chr6	35370131	35370757	1	1	1	3	-0.341438	0.0154124	-0.353446	0.0117818	-0.351133	0.0108587
chr6	35452137	35452928	1	1	1	3	-0.417197	0.00229855	-0.41859	0.00227875	-0.438738	0.000983696
chr6	35467963	35469221	1	1	1	3	-0.387853	0.00495449	-0.368005	0.00829297	-0.412721	0.00205179
chr6	35494138	35494645	1	1	1	3	-0.460928	0.000724091	-0.48686	0.000336831	-0.47305	0.000366012
chr6	35601715	35602218	1	1	1	3	-0.420768	0.00210666	-0.354602	0.0114518	-0.412152	0.00208242
chr6	35602522	35602950	1	1	1	3	-0.331448	0.0194475	-0.369616	0.00798817	-0.339834	0.0143312
chr6	35710217	35710553	1	1	1	3	-0.392252	0.00439885	-0.409197	0.00292612	-0.409725	0.00222303
chr6	35719605	35720693	1	1	1	3	-0.334847	0.0179804	-0.301474	0.0373547	-0.345927	0.0123488
chr6	35725743	35726507	0	0	1	1	-0.283372	0.0538362	-0.267442	0.0718404	-0.291412	0.0430796
chr6	35727736	35728601	1	1	1	3	-0.506456	0.000205157	-0.453243	0.000869012	-0.501853	0.000157553
chr6	35731456	35732353	1	1	1	3	-0.430653	0.00161755	-0.370286	0.00784914	-0.436209	0.00105093
chr6	36024375	36024969	1	1	1	3	-0.380178	0.00601244	-0.400466	0.00366692	-0.378598	0.00524449
chr6	36027459	36028727	1	1	1	3	-0.34464	0.0142656	-0.30369	0.0356883	-0.358627	0.00893594
chr6	36038243	36038650	1	0	1	2	-0.294244	0.0433559	-0.25242	0.0936344	-0.292856	0.0418104
chr6	36118549	36118903	1	0	1	2	-0.292938	0.0445457	-0.285024	0.0516525	-0.3095	0.0291658
chr6	36121091	36121637	1	1	1	3	-0.348665	0.012979	-0.3323	0.0191849	-0.363689	0.00781508
chr6	36123772	36124072	1	1	1	3	-0.36779	0.00812895	-0.356771	0.0109011	-0.392646	0.0036046
chr6	36127555	36127908	0	1	1	2	-0.280929	0.0564163	-0.312382	0.0297551	-0.30769	0.0303536
chr6	36130239	36131908	1	1	1	3	-0.324431	0.0227345	-0.292408	0.0447675	-0.334845	0.0161823
chr6	36196204	36197533	1	1	1	3	-0.407904	0.00292167	-0.368181	0.00825869	-0.426077	0.00139195
chr6	36245513	36246141	1	1	1	3	-0.312876	0.0293897	-0.325729	0.0222506	-0.307967	0.0301686
chr6	36290727	36291489	1	1	1	3	-0.31535	0.0278454	-0.321081	0.0245859	-0.333875	0.0165642
chr6	36386906	36388311	1	1	1	3	-0.335145	0.0178581	-0.290582	0.0463806	-0.342864	0.0133071
chr6	36423109	36423859	1	1	1	3	-0.408528	0.00287481	-0.410656	0.00281588	-0.424229	0.0014634
chr6	36441432	36441694	1	1	1	3	-0.347534	0.0133299	-0.325865	0.0221869	-0.371243	0.00639904
chr6	36442678	36443436	1	1	1	3	-0.379939	0.00604496	-0.34977	0.0128689	-0.394367	0.00344153
chr6	36478135	36478443	0	1	0	1	-0.24832	0.101889	-0.292137	0.0449998	-0.243743	0.105484
chr6	36547036	36547740	0	1	1	2	-0.286472	0.050621	-0.299736	0.0387161	-0.299135	0.036583
chr6	36593558	36594650	1	1	1	3	-0.327922	0.0210641	-0.318657	0.0258984	-0.351003	0.010896
chr6	36615198	36615437	1	1	1	3	-0.362142	0.00931694	-0.384447	0.00551788	-0.374432	0.00587402
chr6	36616887	36617470	1	1	1	3	-0.324809	0.0225457	-0.313905	0.0287851	-0.332664	0.0170527
chr6	36623268	36624342	1	1	1	3	-0.37803	0.00634675	-0.371307	0.00763938	-0.402216	0.00274418
chr6	36644787	36645441	1	1	1	3	-0.396943	0.00388496	-0.407586	0.00304919	-0.410232	0.00219064
chr6	36679976	36680701	1	1	1	3	-0.387083	0.0050568	-0.362783	0.00944416	-0.406568	0.00242454
chr6	36692012	36692702	1	1	1	3	-0.329064	0.020535	-0.345791	0.0141337	-0.34488	0.0126705
chr6	36697391	36697999	1	1	1	3	-0.334209	0.0182468	-0.347115	0.0137221	-0.335638	0.0158735
chr6	36727520	36728089	1	1	1	3	-0.45564	0.000836989	-0.410585	0.0028227	-0.453257	0.000638515
chr6	36752797	36753597	1	1	1	3	-0.322553	0.0236945	-0.301147	0.0375901	-0.349483	0.0113116
chr6	36766106	36766432	1	1	1	3	-0.358507	0.0101867	-0.372016	0.00750567	-0.36816	0.00693562
chr6	36780888	36781163	1	1	1	3	-0.334317	0.0182072	-0.374783	0.00701089	-0.355274	0.00972268
chr6	36794368	36794655	0	1	0	1	-0.272	0.0667989	-0.304233	0.0353155	-0.270414	0.0652729
chr6	36885658	36886311	1	1	1	3	-0.351615	0.0121068	-0.325753	0.0222383	-0.370277	0.00657792
chr6	36962895	36964615	1	1	1	3	-0.367013	0.00827954	-0.358094	0.0105684	-0.367029	0.00715453
chr6	37007199	37007848	1	1	1	3	-0.374975	0.00683199	-0.375166	0.00694236	-0.401989	0.00276252
chr6	37018240	37018887	1	1	1	3	-0.335416	0.0177599	-0.353358	0.0118008	-0.355397	0.00969178
chr6	37029357	37029705	0	1	0	1	-0.266717	0.0736986	-0.297886	0.0401423	-0.280552	0.05363
chr6	37050024	37050760	1	1	1	3	-0.518634	0.000141482	-0.50378	0.0001932	-0.526524	7.35653e-05
chr6	37051237	37051911	1	1	1	3	-0.425287	0.00187192	-0.421684	0.00210411	-0.457746	0.000564751
chr6	37130557	37131018	1	1	1	3	-0.305011	0.0346449	-0.295693	0.0419466	-0.291297	0.0431824
chr6	37169596	37171571	1	1	1	3	-0.394848	0.00411178	-0.410927	0.00279456	-0.423353	0.00150321
chr6	37183152	37183575	1	1	1	3	-0.422025	0.00203905	-0.366355	0.00864241	-0.4376	0.0010118
chr6	37207823	37208344	1	1	1	3	-0.29377	0.0437825	-0.337339	0.0171487	-0.320416	0.0226735
chr6	37221847	37222902	1	0	1	2	-0.312662	0.0295222	-0.271724	0.066532	-0.337481	0.0151704
chr6	37257561	37258384	1	1	1	3	-0.322012	0.0239961	-0.29846	0.0396852	-0.342746	0.0133436
chr6	37432801	37433955	1	1	1	3	-0.52953	0.000100223	-0.529846	7.57145e-05	-0.547388	3.56076e-05
chr6	37499535	37500244	1	1	1	3	-0.388746	0.00483712	-0.369225	0.00805673	-0.398844	0.00303134
chr6	37502608	37503223	0	0	1	1	-0.286681	0.0504125	-0.273598	0.0642429	-0.302824	0.033788
chr6	37516378	37516881	0	0	1	1	-0.284777	0.0523569	-0.26635	0.0732796	-0.317535	0.0242706
chr6	37535770	37536956	1	0	1	2	-0.321115	0.0244982	-0.257515	0.0855631	-0.302505	0.0340165
chr6	37537924	37538520	1	1	1	3	-0.334453	0.0181475	-0.350352	0.0126678	-0.339868	0.0143205
chr6	37556826	37557756	1	0	0	1	-0.312352	0.0297232	-0.280591	0.0562879	-0.282527	0.0515892
chr6	37624142	37625319	1	1	1	3	-0.334905	0.01796	-0.344786	0.0144559	-0.327984	0.0190279
chr6	37643716	37644406	1	1	0	2	-0.29533	0.0424083	-0.300948	0.0377434	-0.266543	0.0700968
chr6	37761685	37763023	0	1	0	1	-0.273651	0.0648231	-0.308148	0.0325288	-0.261109	0.0775744
chr6	37791411	37791831	0	0	1	1	-0.283532	0.0536694	-0.278175	0.0588603	-0.300947	0.0351536
chr6	37818676	37819996	1	1	1	3	-0.35676	0.0106413	-0.321368	0.024422	-0.370361	0.00656081
chr6	38175764	38176213	0	1	0	1	-0.241527	0.114033	-0.30208	0.0368737	-0.237926	0.116079
chr6	38194109	38194898	0	1	0	1	-0.261756	0.080571	-0.297694	0.0403095	-0.269883	0.0659297
chr6	38639119	38640663	1	1	1	3	-0.475623	0.000490424	-0.440525	0.00123527	-0.484116	0.000268735
chr6	38702555	38703353	1	1	1	3	-0.327781	0.0211208	-0.329373	0.02047	-0.356931	0.00933113
chr6	39068383	39068792	1	1	1	3	-0.305014	0.0346449	-0.297025	0.0408459	-0.292991	0.0416828
chr6	39073306	39074175	1	1	1	3	-0.336915	0.0171718	-0.344029	0.0147211	-0.333642	0.0166596
chr6	39084599	39085332	1	1	1	3	-0.328359	0.0208565	-0.319119	0.0256355	-0.325962	0.0199503
chr6	39114507	39115488	1	0	1	2	-0.311083	0.0305319	-0.243697	0.108324	-0.326659	0.0196214
chr6	39228894	39229721	1	1	1	3	-0.448824	0.000991093	-0.483104	0.000371396	-0.468871	0.000410178
chr6	39350467	39351016	1	1	1	3	-0.291256	0.0460641	-0.308148	0.0325288	-0.313502	0.0266567
chr6	39365782	39366117	1	1	1	3	-0.377482	0.00643431	-0.372048	0.00750007	-0.375436	0.00570956
chr6	39396315	39396736	1	1	1	3	-0.31004	0.031183	-0.334524	0.0182702	-0.30762	0.030402
chr6	39508360	39509099	1	1	1	3	-0.344969	0.0141673	-0.33659	0.0174405	-0.341464	0.0137855
chr6	39891281	39891641	1	1	1	3	-0.337282	0.0170096	-0.333767	0.018569	-0.332806	0.0170061
chr6	39892248	39893068	1	1	1	3	-0.339794	0.0160346	-0.320331	0.0249947	-0.33205	0.0173044
chr6	40477841	40478170	1	1	1	3	-0.325726	0.0220897	-0.339938	0.0161709	-0.344277	0.0128489
chr6	40599566	40600118	1	0	1	2	-0.315994	0.0274382	-0.26883	0.0701379	-0.295066	0.0399065
chr6	40698557	40698825	1	1	1	3	-0.329912	0.0201414	-0.322221	0.023997	-0.330999	0.0177209
chr6	40954982	40955555	1	0	1	2	-0.29284	0.0446295	-0.286611	0.0500841	-0.299793	0.0360703
chr6	41027757	41028686	1	1	1	3	-0.411364	0.00267787	-0.38247	0.00580604	-0.410594	0.00216832
chr6	41071864	41073911	1	1	1	3	-0.418793	0.00221869	-0.41312	0.0026398	-0.442332	0.000879241
chr6	41182556	41183164	0	0	1	1	-0.285366	0.051744	-0.26383	0.0766086	-0.3099	0.0288917
chr6	41191412	41193195	0	0	1	1	-0.264543	0.0766339	-0.264468	0.0757045	-0.284508	0.0495245
chr6	41199632	41201395	1	1	1	3	-0.396474	0.00393128	-0.394366	0.00427917	-0.399312	0.00298996
chr6	41271863	41272673	0	0	1	1	-0.286855	0.0502296	-0.27902	0.0579529	-0.303636	0.033167
chr6	41318561	41319452	1	1	1	3	-0.408403	0.00288651	-0.395371	0.00417825	-0.430022	0.00124508
chr6	41333573	41334607	1	1	1	3	-0.446023	0.00106397	-0.44519	0.00108785	-0.4559	0.000596871
chr6	41453953	41455159	1	1	1	3	-0.297391	0.0405971	-0.287249	0.0494274	-0.286026	0.0480752
chr6	41531879	41532549	1	1	1	3	-0.446687	0.00104939	-0.45723	0.000773331	-0.461456	0.00050377
chr6	41538589	41539177	1	1	1	3	-0.364147	0.00886811	-0.391663	0.00459203	-0.391744	0.0036938
chr6	41560774	41561364	1	1	1	3	-0.371319	0.00746672	-0.317078	0.0268086	-0.368567	0.0068638
chr6	41597667	41597951	1	1	1	3	-0.350374	0.0124801	-0.404357	0.00332381	-0.354165	0.00998978
chr6	41676432	41676940	1	1	1	3	-0.368737	0.00794756	-0.373802	0.00718	-0.371965	0.00627465
chr6	41684500	41685046	1	1	1	3	-0.322771	0.023581	-0.335704	0.0177929	-0.337259	0.0152512
chr6	41705953	41706438	1	1	1	3	-0.293724	0.0438128	-0.300062	0.0384682	-0.306391	0.03123
chr6	41723377	41724059	1	1	1	3	-0.379593	0.00610135	-0.400713	0.00364579	-0.384179	0.00451438
chr6	41733790	41735758	1	1	1	3	-0.383849	0.00547639	-0.313849	0.0288194	-0.400292	0.00290446
chr6	41766574	41767692	1	1	1	3	-0.362347	0.00926392	-0.371785	0.00754495	-0.364108	0.00773146
chr6	41779790	41780674	1	1	1	3	-0.462488	0.000693876	-0.408009	0.00301675	-0.470962	0.000388148
chr6	41786301	41787818	1	1	1	3	-0.374754	0.00686626	-0.382023	0.00586321	-0.396421	0.00325048
chr6	41895087	41896110	1	1	1	3	-0.346304	0.0137082	-0.331383	0.0195984	-0.364638	0.00762667
chr6	41920720	41921878	1	1	1	3	-0.362195	0.00930417	-0.334118	0.0184187	-0.364013	0.00774853
chr6	41935903	41936696	1	1	1	3	-0.37463	0.00688866	-0.367216	0.00845037	-0.392787	0.00359325
chr6	41970501	41970773	1	1	1	3	-0.455138	0.000850395	-0.450955	0.000929138	-0.480827	0.000294088
chr6	42022394	42023153	1	1	1	3	-0.395433	0.0040433	-0.342035	0.0153992	-0.392227	0.00364462
chr6	42028112	42028842	1	1	1	3	-0.347509	0.0133334	-0.311465	0.0303626	-0.352019	0.0106037
chr6	42044104	42044460	1	1	1	3	-0.37266	0.00722209	-0.393904	0.00433005	-0.401626	0.00279472
chr6	42045816	42046062	1	1	1	3	-0.374154	0.00697041	-0.34182	0.0154816	-0.356942	0.00932874
chr6	42048268	42049022	1	1	1	3	-0.390075	0.0046636	-0.317006	0.0268537	-0.399169	0.00300212
chr6	42050456	42050881	1	1	1	3	-0.311916	0.0300241	-0.289673	0.0471552	-0.329887	0.0181945
chr6	42217773	42218157	1	1	1	3	-0.347959	0.0131939	-0.333671	0.0186131	-0.37564	0.00567961
chr6	42316462	42317333	1	1	1	3	-0.430567	0.00162205	-0.444839	0.00109805	-0.44802	0.000739875
chr6	42395081	42395527	1	1	1	3	-0.329784	0.0201942	-0.3408	0.0158525	-0.351259	0.010819
chr6	42428410	42429349	1	1	1	3	-0.361574	0.0094414	-0.357201	0.0107866	-0.364801	0.00759763
chr6	42547404	42548280	1	1	1	3	-0.397032	0.00387876	-0.346995	0.0137545	-0.402356	0.00273638
chr6	42563668	42564663	1	1	1	3	-0.376742	0.00654382	-0.386967	0.00517521	-0.398357	0.00307943
chr6	42745281	42747296	1	1	1	3	-0.435766	0.00140576	-0.408599	0.00296769	-0.458567	0.0005478
chr6	42770904	42771635	1	1	1	3	-0.419602	0.00216977	-0.4047	0.00329866	-0.43264	0.00115565
chr6	42774907	42775551	1	1	1	3	-0.350884	0.0123068	-0.367934	0.00831004	-0.358545	0.0089551
chr6	42782656	42783901	1	1	1	3	-0.343012	0.0148468	-0.296602	0.0411947	-0.354984	0.00978986
chr6	42879082	42880279	0	0	1	1	-0.274376	0.0639743	-0.218461	0.160704	-0.289085	0.0451925
chr6	42890389	42891290	1	1	1	3	-0.357194	0.0105319	-0.335696	0.0177969	-0.367254	0.00711011
chr6	42901575	42901871	1	1	1	3	-0.444793	0.00110382	-0.481159	0.00039066	-0.473752	0.00035737
chr6	42929037	42930357	1	1	1	3	-0.330234	0.0199958	-0.336223	0.0175909	-0.362035	0.00817274
chr6	42960059	42961226	1	1	1	3	-0.444031	0.0011262	-0.429322	0.00168475	-0.440301	0.000939313
chr6	42978330	42979581	1	1	1	3	-0.481688	0.000419009	-0.470227	0.00053862	-0.498763	0.000175308
chr6	42984069	42984929	1	1	1	3	-0.400497	0.00353325	-0.371522	0.0075994	-0.418027	0.00175341
chr6	43013851	43014406	1	1	1	3	-0.479517	0.000445307	-0.498773	0.000226045	-0.507764	0.000129423
chr6	43053264	43054075	1	1	1	3	-0.401743	0.00342348	-0.381401	0.00595186	-0.413531	0.00200492
chr6	43143453	43143909	1	1	1	3	-0.383217	0.00555567	-0.412873	0.00265724	-0.424669	0.00144511
chr6	43170950	43171887	1	1	1	3	-0.418334	0.00224008	-0.38829	0.00499746	-0.43877	0.000982972
chr6	43174191	43174872	1	1	1	3	-0.460541	0.000733667	-0.470044	0.000538758	-0.48386	0.000270141
chr6	43181905	43182559	1	0	1	2	-0.287461	0.0496539	-0.266669	0.0728733	-0.304748	0.0323626
chr6	43224201	43224775	1	1	1	3	-0.35856	0.0101765	-0.319765	0.025294	-0.37144	0.00636198
chr6	43246592	43247754	1	0	1	2	-0.349162	0.0128291	-0.282513	0.054267	-0.356954	0.00932773
chr6	43286933	43288423	1	1	1	3	-0.348446	0.0130387	-0.37035	0.00783733	-0.326351	0.0197679
chr6	43368792	43370002	1	1	1	3	-0.39104	0.00454058	-0.345169	0.0143343	-0.404781	0.00255316
chr6	43383570	43384169	1	1	1	3	-0.363885	0.00891755	-0.358365	0.0105185	-0.386656	0.00423265
chr6	43427240	43428242	1	1	1	3	-0.388481	0.00487414	-0.37743	0.00657432	-0.416296	0.00184342
chr6	43454431	43455908	1	1	1	3	-0.359087	0.0100413	-0.306322	0.033807	-0.356251	0.00948066
chr6	43506687	43507099	1	1	1	3	-0.42074	0.00210771	-0.406008	0.00318786	-0.427405	0.00133989
chr6	43575352	43576423	1	1	1	3	-0.367126	0.00825856	-0.340879	0.0158315	-0.378015	0.00532561
chr6	43628913	43630382	1	1	1	3	-0.400634	0.00352373	-0.406486	0.00314486	-0.42876	0.00129086
chr6	43635391	43636534	1	1	1	3	-0.369494	0.00779395	-0.347617	0.0135563	-0.377781	0.00535692
chr6	43769566	43770225	1	1	1	3	-0.368652	0.00796142	-0.333847	0.0185405	-0.392648	0.0036046
chr6	43798778	43799243	1	1	1	3	-0.293561	0.0439584	-0.323234	0.0234855	-0.291391	0.0430937
chr6	43817040	43817554	1	1	1	3	-0.373581	0.00706164	-0.431675	0.00157965	-0.394388	0.00344059
chr6	43824041	43824678	1	1	1	3	-0.293068	0.0444244	-0.346572	0.0138826	-0.323446	0.0211842
chr6	43838428	43839563	1	1	1	3	-0.448756	0.000992646	-0.454623	0.000834625	-0.437097	0.00102295
chr6	43917420	43917696	1	1	1	3	-0.298191	0.0399653	-0.360494	0.00999817	-0.305203	0.0320372
chr6	43922279	43924732	1	0	1	2	-0.296308	0.0415386	-0.286563	0.0501309	-0.29019	0.0442159
chr6	43977497	43979219	1	1	1	3	-0.463022	0.000681553	-0.502512	0.000200336	-0.473458	0.000362303
chr6	43998130	43998656	1	1	1	3	-0.306103	0.0338557	-0.324629	0.0227898	-0.315661	0.0253383
chr6	44000215	44000662	1	1	1	3	-0.435741	0.00140643	-0.462939	0.000652958	-0.451435	0.00066976
chr6	44058484	44059364	1	1	1	3	-0.363564	0.00897933	-0.349786	0.0128632	-0.381428	0.00485111
chr6	44064279	44064889	1	1	1	3	-0.372872	0.00718959	-0.378483	0.00640484	-0.404907	0.00254415
chr6	44073041	44073483	1	0	1	2	-0.297235	0.0407387	-0.280304	0.0565884	-0.317968	0.0240154
chr6	44096441	44096968	1	1	1	3	-0.287093	0.049999	-0.325299	0.0224695	-0.303992	0.0329098
chr6	44126791	44127593	1	1	1	3	-0.430372	0.00162766	-0.43311	0.00152472	-0.43953	0.000961182
chr6	44151774	44152267	0	1	1	2	-0.273812	0.0646315	-0.29665	0.0411436	-0.294072	0.0407594
chr6	44176376	44177381	0	1	1	2	-0.277075	0.0607279	-0.350145	0.0127437	-0.301818	0.0345178
chr6	44223360	44223992	1	1	1	3	-0.416495	0.00233853	-0.413511	0.00261304	-0.42662	0.00137206
chr6	44237342	44238352	0	0	1	1	-0.27232	0.0663876	-0.285224	0.0514471	-0.307424	0.0305252
chr6	44245847	44247954	1	1	1	3	-0.409912	0.00278152	-0.381361	0.00595875	-0.42885	0.00128799
chr6	44256867	44257988	1	1	1	3	-0.364873	0.00872444	-0.367934	0.00831004	-0.394911	0.00339382
chr6	44264336	44264537	1	1	1	3	-0.437772	0.00132978	-0.401471	0.0035703	-0.438421	0.000991458
chr6	44264975	44265815	1	1	1	3	-0.358747	0.0101248	-0.343048	0.0150674	-0.382762	0.00468535
chr6	44304050	44305212	0	1	0	1	-0.235652	0.125281	-0.305995	0.0340372	-0.280777	0.0533859
chr6	44312913	44313490	1	0	1	2	-0.291681	0.0456433	-0.284036	0.0526733	-0.301436	0.0347832
chr6	44381693	44382077	1	1	1	3	-0.304856	0.0347565	-0.289864	0.0469921	-0.320301	0.022739
chr6	44387410	44388388	1	0	1	2	-0.30644	0.0336163	-0.268989	0.0699212	-0.320358	0.0227076
chr6	44482756	44483467	1	1	1	3	-0.358807	0.0101116	-0.356252	0.0110323	-0.381858	0.00480114
chr6	44626890	44627477	1	1	1	3	-0.329212	0.020463	-0.402316	0.00349522	-0.358088	0.00906564
chr6	45377308	45378531	1	1	1	3	-0.40555	0.00310621	-0.378658	0.00637555	-0.412933	0.00204365
chr6	45584230	45584573	1	0	1	2	-0.327875	0.0210841	-0.281596	0.055245	-0.316896	0.024641
chr6	45586253	45587104	1	1	1	3	-0.393196	0.00429889	-0.372184	0.00747447	-0.403101	0.00267834
chr6	46129443	46130498	1	1	1	3	-0.366719	0.00834682	-0.352242	0.0121186	-0.382932	0.00466427
chr6	46170566	46171291	1	1	1	3	-0.407553	0.00294507	-0.381704	0.00590793	-0.410116	0.00219768
chr6	46722227	46722838	1	0	1	2	-0.314562	0.0283262	-0.258783	0.0836678	-0.292142	0.042401
chr6	47061306	47061843	1	1	1	3	-0.330078	0.0200621	-0.302861	0.0362969	-0.320152	0.0228138
chr6	47242504	47242939	1	1	1	3	-0.291631	0.0456853	-0.304153	0.0353779	-0.320762	0.022502
chr6	52176629	52176917	0	1	0	1	-0.210799	0.18218	-0.293476	0.0438329	-0.234532	0.122685
chr6	52284237	52285143	0	0	1	1	-0.26689	0.0734819	-0.242373	0.110747	-0.295269	0.0397393
chr6	52361596	52363234	1	1	1	3	-0.384294	0.00541629	-0.345496	0.0142352	-0.395528	0.00333298
chr6	52389672	52390655	0	1	1	2	-0.266341	0.0741783	-0.300692	0.0379544	-0.300812	0.0352572
chr6	52419899	52420733	1	1	1	3	-0.323758	0.02307	-0.299983	0.0385332	-0.346949	0.0120636
chr6	52528082	52528380	0	0	1	1	-0.277241	0.0605391	-0.257842	0.085043	-0.287221	0.0469469
chr6	52576478	52577600	1	1	1	3	-0.396562	0.00392499	-0.378874	0.0063506	-0.416191	0.00184789
chr6	52825030	52825840	1	0	1	2	-0.322743	0.0235925	-0.266541	0.0730347	-0.318835	0.0235232
chr6	52881869	52882605	1	1	1	3	-0.375548	0.00675222	-0.355925	0.0111042	-0.370264	0.00657933
chr6	53061435	53062006	1	1	1	3	-0.338256	0.0166433	-0.338679	0.0166132	-0.346812	0.0121044
chr6	53064765	53066050	1	1	1	3	-0.388963	0.00480644	-0.364808	0.00898245	-0.391611	0.0037064
chr6	53171943	53172486	1	1	1	3	-0.339218	0.0162639	-0.385563	0.00536598	-0.355539	0.00965406
chr6	53309456	53310116	1	1	1	3	-0.31698	0.0268327	-0.32191	0.0241581	-0.321662	0.0220536
chr6	53335200	53336098	1	1	1	3	-0.422363	0.00202309	-0.385595	0.00536093	-0.432544	0.00115907
chr6	53347835	53349277	1	0	1	2	-0.316339	0.0272345	-0.267745	0.0714461	-0.322375	0.0217112
chr6	53358779	53359839	1	1	1	3	-0.383168	0.00556327	-0.361842	0.00967434	-0.402902	0.00269187
chr6	53544351	53545235	1	1	1	3	-0.339039	0.0163289	-0.33053	0.0199517	-0.354985	0.00978986
chr6	53651596	53652445	1	1	1	3	-0.396246	0.00395593	-0.441347	0.00120686	-0.419554	0.00167743
chr6	53741289	53741704	1	1	1	3	-0.374126	0.00697447	-0.354403	0.0115108	-0.365079	0.00753532
chr6	56542524	56543256	1	1	1	3	-0.392605	0.00436563	-0.430798	0.0016174	-0.41597	0.00186041
chr6	56842666	56844416	1	1	1	3	-0.358193	0.010261	-0.335497	0.01787	-0.355103	0.00976352
chr6	57046398	57047102	1	1	1	3	-0.350288	0.0125062	-0.353119	0.011877	-0.358977	0.00885157
chr6	57089847	57090521	1	1	1	3	-0.477302	0.000467059	-0.469964	0.000538758	-0.495789	0.000192693
chr6	57172015	57173057	1	1	1	3	-0.40542	0.0031147	-0.347155	0.0137099	-0.412891	0.00204655
chr6	57316624	57318037	1	0	1	2	-0.295418	0.042341	-0.248545	0.0999403	-0.296235	0.038933
chr6	63571741	63573877	1	1	1	3	-0.333937	0.0183672	-0.297926	0.0401235	-0.355385	0.00969349
chr6	63597893	63598820	1	1	1	3	-0.352268	0.0118987	-0.338439	0.0167162	-0.34625	0.012248
chr6	63635426	63636720	1	0	1	2	-0.289944	0.0472639	-0.24892	0.0992928	-0.302424	0.0340732
chr6	69796515	69797372	1	0	1	2	-0.295456	0.0423082	-0.272003	0.066168	-0.3118	0.0276928
chr6	70667485	70668630	1	1	1	3	-0.42434	0.00192422	-0.432839	0.00153531	-0.431686	0.00118833
chr6	70886568	70886952	0	1	0	1	-0.239845	0.117218	-0.303316	0.0359711	-0.258718	0.0810348
chr6	71248341	71248703	1	1	1	3	-0.414246	0.00247702	-0.422154	0.00207449	-0.443462	0.000851855
chr6	71288139	71289423	1	1	1	3	-0.335375	0.01777	-0.30806	0.0325903	-0.347664	0.0118472
chr6	72619994	72620594	1	0	1	2	-0.306836	0.0333232	-0.25541	0.0888861	-0.317578	0.0242447
chr6	73461666	73462355	1	1	1	3	-0.352512	0.0118413	-0.345018	0.0143783	-0.356882	0.00934085
chr6	73520184	73521845	1	0	1	2	-0.297654	0.0403994	-0.23617	0.122261	-0.319328	0.0232503
chr6	73523512	73523881	0	0	1	1	-0.269042	0.0706104	-0.244542	0.106834	-0.293767	0.0410101
chr6	73653192	73654426	0	0	1	1	-0.273188	0.0653483	-0.266031	0.0736905	-0.295481	0.0395666
chr6	73733083	73733637	0	0	1	1	-0.274484	0.0638674	-0.277569	0.0595009	-0.284685	0.0493704
chr6	74925652	74925974	0	0	1	1	-0.279732	0.0577071	-0.266733	0.0727969	-0.29083	0.0436059
chr6	75208694	75209187	1	1	1	3	-0.473209	0.000528332	-0.475402	0.000461706	-0.463069	0.000484537
chr6	75243353	75244305	1	1	1	3	-0.389268	0.00476922	-0.357664	0.0106811	-0.399721	0.00295306
chr6	75284127	75285251	1	1	1	3	-0.414692	0.00245785	-0.378012	0.00648259	-0.434813	0.00109189
chr6	75601615	75602796	1	1	1	3	-0.38049	0.00596104	-0.339715	0.0162491	-0.39331	0.00353942
chr6	78867242	78868001	1	1	1	3	-0.385931	0.00521151	-0.335657	0.0178064	-0.38888	0.0039809
chr6	79076948	79077356	0	0	1	1	-0.271909	0.0669038	-0.250275	0.0970425	-0.285797	0.0482778
chr6	79077798	79078888	1	1	1	3	-0.332678	0.0189175	-0.304217	0.0353261	-0.348878	0.01147
chr6	79233532	79234271	1	0	1	2	-0.301396	0.03743	-0.255697	0.0884277	-0.312527	0.0272582
chr6	79234291	79234915	0	0	1	1	-0.272661	0.0659834	-0.196972	0.217396	-0.285217	0.0488331
chr6	79869687	79870034	1	1	1	3	-0.331535	0.0194042	-0.333488	0.0186902	-0.355079	0.00976894
chr6	81751582	81754178	1	1	1	3	-0.364582	0.00877941	-0.335242	0.0179705	-0.385868	0.00432508
chr6	83065464	83066020	1	1	1	3	-0.375264	0.00678757	-0.373954	0.00714774	-0.392958	0.00357692
chr6	83067509	83068283	1	1	1	3	-0.451899	0.000923396	-0.458115	0.000751523	-0.47829	0.000316282
chr6	83192839	83194103	1	1	1	3	-0.31236	0.0297193	-0.330538	0.0199497	-0.352453	0.010473
chr6	83467501	83468162	1	1	1	3	-0.346984	0.0135057	-0.335266	0.0179608	-0.369825	0.00664264
chr6	83472018	83472345	1	0	1	2	-0.304721	0.0348709	-0.270441	0.0680568	-0.291417	0.0430758
chr6	83859442	83860373	1	1	1	3	-0.447545	0.00102814	-0.429259	0.00168838	-0.464295	0.000464986
chr6	85593147	85594513	1	1	1	3	-0.454591	0.000867891	-0.441705	0.00120017	-0.465	0.000453924
chr6	85641981	85644266	1	1	1	3	-0.348965	0.0128805	-0.331088	0.0197079	-0.368027	0.00696375
chr6	85678352	85679453	1	1	1	3	-0.332875	0.0188327	-0.337833	0.0169359	-0.357596	0.00918611
chr6	87154923	87156191	0	0	1	1	-0.266991	0.0733288	-0.243251	0.10915	-0.290176	0.0442296
chr6	87322321	87323196	0	0	1	1	-0.269129	0.0704916	-0.270185	0.0683758	-0.29153	0.0429656
chr6	87397109	87397413	1	1	1	3	-0.324516	0.0226916	-0.335059	0.0180469	-0.321831	0.0219674
chr6	87472645	87473855	1	1	1	3	-0.446987	0.00103997	-0.442112	0.00119145	-0.462691	0.000487603
chr6	87589743	87590398	1	1	1	3	-0.304659	0.0349136	-0.313634	0.0289579	-0.320579	0.0225911
chr6	87701360	87702564	1	0	1	2	-0.325459	0.022214	-0.283677	0.0530488	-0.332327	0.0171833
chr6	87756893	87757232	1	1	1	3	-0.29907	0.0392865	-0.333225	0.0187943	-0.307752	0.0303143
chr6	88923232	88923591	1	0	1	2	-0.30148	0.0373775	-0.28079	0.0560882	-0.288489	0.0456878
chr6	88963200	88963999	1	1	1	3	-0.419676	0.00216878	-0.41084	0.00280151	-0.431139	0.00120728
chr6	89034576	89034973	1	1	1	3	-0.446386	0.00105503	-0.424538	0.00194714	-0.457519	0.000568866
chr6	89080444	89082066	1	0	1	2	-0.321086	0.0245174	-0.2453	0.10549	-0.339947	0.0142956
chr6	89145580	89146838	1	0	1	2	-0.317353	0.026623	-0.272019	0.0661493	-0.302973	0.033688
chr6	89281772	89282386	1	1	1	3	-0.382573	0.00565415	-0.340345	0.0160174	-0.36907	0.00677968
chr6	89352276	89353223	1	1	1	3	-0.404217	0.00320819	-0.387589	0.00509742	-0.418684	0.00172033
chr6	89371991	89372342	1	1	1	3	-0.501791	0.000234877	-0.521649	0.000101517	-0.517179	0.000100076
chr6	89375474	89375910	1	1	1	3	-0.484401	0.000389699	-0.477722	0.000428954	-0.502139	0.000156638
chr6	89406212	89406760	1	1	1	3	-0.368966	0.00789484	-0.376186	0.006757	-0.375454	0.00570844
chr6	89411184	89412820	1	1	1	3	-0.321247	0.0244246	-0.312693	0.0295449	-0.330649	0.0178748
chr6	89432863	89434164	1	1	1	3	-0.428246	0.00172164	-0.419985	0.00220843	-0.43321	0.00113601
chr6	89458524	89459005	1	1	1	3	-0.362179	0.00930748	-0.345903	0.0141	-0.350648	0.0110012
chr6	89638293	89639045	1	1	1	3	-0.363887	0.00891755	-0.342267	0.0153071	-0.376545	0.00554148
chr6	89819054	89820425	0	0	1	1	-0.264714	0.0763998	-0.252907	0.0928588	-0.2891	0.0451774
chr6	89829222	89830200	1	1	1	3	-0.366416	0.00841113	-0.332324	0.0191709	-0.383478	0.00460433
chr6	89932159	89932740	0	1	0	1	-0.260776	0.0819883	-0.316217	0.0273569	-0.269027	0.0669811
chr6	89952656	89953105	1	1	1	3	-0.363128	0.00908057	-0.365853	0.00875031	-0.378379	0.00527664
chr6	90080811	90081506	1	1	1	3	-0.357589	0.0104223	-0.35701	0.0108307	-0.376524	0.00554407
chr6	90083978	90084294	1	1	1	3	-0.306041	0.0338899	-0.293181	0.0440677	-0.298193	0.0373388
chr6	90088047	90088460	1	1	1	3	-0.290397	0.046847	-0.289697	0.0471376	-0.294762	0.0401629
chr6	90271792	90272250	1	1	1	3	-0.306487	0.0335769	-0.319263	0.0255604	-0.311252	0.028032
chr6	90304389	90304804	1	0	0	1	-0.302557	0.0365183	-0.205695	0.193091	-0.281312	0.0528346
chr6	90375542	90376172	1	0	1	2	-0.311382	0.030341	-0.277338	0.0597687	-0.31577	0.0252809
chr6	90479329	90479571	0	1	0	1	-0.247003	0.104225	-0.288238	0.0484991	-0.262766	0.0752657
chr6	96897377	96898225	1	1	1	3	-0.342899	0.0148835	-0.321631	0.0242989	-0.357961	0.00909744
chr6	96938324	96938696	1	1	1	3	-0.315195	0.0279403	-0.344723	0.0144765	-0.316409	0.0249151
chr6	98947107	98948310	1	1	1	3	-0.357773	0.0103743	-0.316089	0.0274285	-0.372165	0.00624278
chr6	99192357	99193819	0	1	1	2	-0.285355	0.0517542	-0.298189	0.0399098	-0.289567	0.0447489
chr6	99307410	99307826	1	0	1	2	-0.308903	0.0319063	-0.268615	0.0703859	-0.295291	0.0397167
chr6	99568107	99568979	1	0	1	2	-0.29048	0.0467672	-0.262004	0.0790555	-0.305552	0.0317959
chr6	100880873	100881754	1	0	1	2	-0.312265	0.0297929	-0.273686	0.0641434	-0.319252	0.0232973
chr6	104859201	104860198	1	1	1	3	-0.364883	0.0087243	-0.367535	0.00838936	-0.379843	0.00507107
chr6	105402472	105403681	1	1	1	3	-0.409379	0.00281813	-0.422912	0.00203612	-0.416273	0.00184386
chr6	105424114	105424589	0	0	1	1	-0.275423	0.0627166	-0.251368	0.0953146	-0.294595	0.0403135
chr6	105453325	105453670	1	1	1	3	-0.318042	0.0261985	-0.302813	0.0363393	-0.333132	0.0168754
chr6	105601550	105602126	0	1	1	2	-0.284074	0.0530976	-0.293117	0.0441213	-0.305466	0.0318471
chr6	105783590	105783895	1	1	1	3	-0.30569	0.0341518	-0.311321	0.0304561	-0.320671	0.0225459
chr6	105785345	105785786	0	0	1	1	-0.283364	0.0538452	-0.275432	0.0620526	-0.285861	0.0482154
chr6	105892740	105893237	1	1	1	3	-0.338137	0.0166814	-0.337395	0.0171218	-0.357048	0.00930844
chr6	106085914	106086502	1	1	1	3	-0.318301	0.026045	-0.312382	0.0297551	-0.332565	0.0170897
chr6	106098475	106098998	1	0	1	2	-0.302754	0.0363646	-0.271294	0.0670413	-0.312477	0.0272876
chr6	106163463	106164893	0	0	1	1	-0.286438	0.050657	-0.272259	0.0658798	-0.306231	0.0313306
chr6	106325174	106326065	1	1	1	3	-0.344551	0.0142942	-0.334453	0.0183012	-0.356825	0.00934705
chr6	106335189	106335437	0	1	1	2	-0.250792	0.097747	-0.296466	0.0413046	-0.288721	0.0454752
chr6	106360289	106361574	1	1	1	3	-0.321614	0.0242086	-0.332491	0.0190929	-0.331131	0.0176608
chr6	106447888	106448567	0	0	1	1	-0.283292	0.0539217	-0.283573	0.0531574	-0.296822	0.0384435
chr6	106511578	106513025	1	0	1	2	-0.309584	0.0314564	-0.27119	0.0671484	-0.318757	0.0235672
chr6	106520799	106521164	1	1	1	3	-0.370976	0.00753301	-0.334389	0.0183211	-0.389341	0.00393183
chr6	107028019	107028691	1	1	1	3	-0.327874	0.0210841	-0.349579	0.0129227	-0.34919	0.0113888
chr6	107134679	107134891	1	0	1	2	-0.345361	0.014041	-0.279897	0.0570231	-0.330818	0.0177964
chr6	107618762	107619143	1	1	1	3	-0.39957	0.00361636	-0.373778	0.00718365	-0.407439	0.00237045
chr6	107657647	107658410	0	1	1	2	-0.254341	0.0919822	-0.309647	0.0315346	-0.287994	0.0461898
chr6	107675135	107675719	1	1	1	3	-0.394462	0.00415513	-0.38003	0.00617447	-0.412138	0.00208274
chr6	107823991	107824968	0	1	1	2	-0.277961	0.0597485	-0.286818	0.0498712	-0.285426	0.0486412
chr6	107957314	107958550	1	0	1	2	-0.316982	0.0268327	-0.276038	0.0613504	-0.343471	0.01311
chr6	108074265	108075159	1	0	1	2	-0.291955	0.0453823	-0.265401	0.0744668	-0.320121	0.0228258
chr6	108114943	108115397	1	0	0	1	-0.29051	0.0467404	-0.265983	0.0737449	-0.277638	0.0567043
chr6	108254288	108254940	0	1	0	1	-0.276654	0.0612313	-0.312055	0.0299497	-0.277789	0.0565518
chr6	108260505	108261594	1	1	1	3	-0.423652	0.0019601	-0.398608	0.00384829	-0.436503	0.0010424
chr6	108294583	108295591	1	1	1	3	-0.320774	0.0246872	-0.3007	0.0379494	-0.346307	0.0122276
chr6	108557818	108558219	1	1	1	3	-0.32675	0.0216165	-0.346692	0.0138508	-0.351022	0.0108903
chr6	108558426	108558689	1	1	1	3	-0.371246	0.00747983	-0.362727	0.00945594	-0.386634	0.00423565
chr6	108559216	108560111	1	1	1	3	-0.339394	0.0161979	-0.357034	0.0108264	-0.361001	0.00839787
chr6	108560544	108561271	0	0	1	1	-0.273083	0.0654658	-0.260697	0.0808853	-0.293917	0.0408856
chr6	108565265	108565492	1	1	1	3	-0.297542	0.0404825	-0.308993	0.0319572	-0.305581	0.031781
chr6	108565906	108566198	1	1	1	3	-0.297248	0.0407245	-0.301019	0.0376879	-0.319826	0.0229879
chr6	108635581	108636588	1	1	1	3	-0.360629	0.00968547	-0.338511	0.0166882	-0.357737	0.00915395
chr6	108742011	108742611	1	1	1	3	-0.32953	0.020303	-0.293341	0.0439387	-0.325891	0.0199881
chr6	108782254	108782582	0	0	1	1	-0.271081	0.0679719	-0.274746	0.0629045	-0.28904	0.0452171
chr6	108809064	108809953	1	1	1	3	-0.287442	0.0496738	-0.310245	0.0311248	-0.291153	0.0433084
chr6	108835345	108835521	1	1	1	3	-0.488853	0.000343775	-0.470658	0.000535917	-0.496139	0.000190854
chr6	108848141	108848905	1	1	1	3	-0.344702	0.0142461	-0.333655	0.018619	-0.348655	0.0115372
chr6	108900256	108900904	0	1	0	1	-0.258161	0.0859728	-0.28681	0.0498799	-0.245295	0.102751
chr6	109008795	109009937	1	0	1	2	-0.31622	0.0273052	-0.283637	0.0530893	-0.326313	0.0197859
chr6	109094358	109095723	1	1	1	3	-0.376955	0.00651137	-0.350464	0.0126354	-0.393204	0.00355267
chr6	109381684	109383402	1	0	1	2	-0.300002	0.0385322	-0.235771	0.123031	-0.310615	0.0284451
chr6	109454615	109456370	1	1	1	3	-0.397665	0.00381341	-0.378491	0.00640484	-0.426487	0.00137562
chr6	109482797	109483690	1	1	1	3	-0.469162	0.000588732	-0.44157	0.00120287	-0.486764	0.000247615
chr6	109491173	109492169	1	1	1	3	-0.364413	0.00881469	-0.426819	0.00181476	-0.37991	0.00506164
chr6	109894030	109894590	1	1	1	3	-0.387031	0.00506259	-0.365031	0.00893124	-0.385504	0.00436886
chr6	110039530	110040313	1	0	1	2	-0.315979	0.0274453	-0.282481	0.0543009	-0.304611	0.0324683
chr6	110178729	110180621	1	1	1	3	-0.340278	0.0158358	-0.330585	0.019923	-0.354374	0.00994219
chr6	110475179	110476401	1	1	1	3	-0.304089	0.0353512	-0.366817	0.00853487	-0.308366	0.0298917
chr6	110682451	110682683	1	1	1	3	-0.39222	0.00440356	-0.375493	0.00688803	-0.402127	0.00275039
chr6	110738844	110739510	1	0	1	2	-0.293156	0.0443357	-0.267937	0.071191	-0.300347	0.0356297
chr6	110814236	110816140	1	0	1	2	-0.287544	0.049576	-0.263751	0.0767112	-0.311316	0.0279964
chr6	110874043	110874840	1	1	1	3	-0.381396	0.00583435	-0.348909	0.0131292	-0.39686	0.0032106
chr6	110875207	110876664	1	1	1	3	-0.47108	0.000555265	-0.454615	0.000834625	-0.481024	0.000293722
chr6	110944636	110945074	1	0	1	2	-0.301882	0.0370547	-0.270385	0.0681324	-0.328458	0.0188203
chr6	110958237	110959044	1	0	1	2	-0.324494	0.0226975	-0.271381	0.0669251	-0.338605	0.0147761
chr6	111076082	111076537	1	1	1	3	-0.364107	0.00887286	-0.382948	0.00573859	-0.367606	0.00704436
chr6	111087110	111088564	1	1	1	3	-0.310869	0.0306725	-0.342737	0.0151678	-0.333112	0.0168846
chr6	111211618	111212245	0	1	0	1	-0.238754	0.1193	-0.293875	0.0434729	-0.23276	0.126302
chr6	111258924	111259756	1	1	1	3	-0.32693	0.021525	-0.316257	0.0273295	-0.347531	0.0118865
chr6	111482089	111484209	1	1	1	3	-0.337961	0.0167518	-0.322046	0.0240908	-0.352065	0.0105942
chr6	111605214	111606318	1	1	1	3	-0.468013	0.000610218	-0.449408	0.000964347	-0.460907	0.000511643
chr6	111724217	111724864	1	1	1	3	-0.38989	0.00469273	-0.410202	0.00285389	-0.393473	0.00352404
chr6	111782517	111783023	1	1	1	3	-0.37417	0.00696853	-0.377079	0.00663364	-0.391964	0.00367042
chr6	111872619	111873833	1	1	1	3	-0.385297	0.00528345	-0.362121	0.00960484	-0.410727	0.00216492
chr6	111972950	111973700	1	1	1	3	-0.358242	0.0102499	-0.373499	0.00723424	-0.373272	0.00606144
chr6	112007826	112008525	0	1	1	2	-0.279051	0.0584922	-0.289314	0.0475057	-0.302636	0.0339154
chr6	112027911	112028246	1	1	1	3	-0.412652	0.00259162	-0.371681	0.00756686	-0.415042	0.00191196
chr6	112043135	112044077	1	1	1	3	-0.422016	0.00203939	-0.415002	0.00251148	-0.436995	0.00102648
chr6	112087035	112087870	1	1	1	3	-0.43053	0.00162205	-0.40297	0.00343953	-0.435134	0.00108251
chr6	113632281	113632585	0	0	1	1	-0.257161	0.0875374	-0.256798	0.0866483	-0.289147	0.0451324
chr6	113858573	113859319	1	1	1	3	-0.353984	0.011422	-0.324079	0.0230655	-0.37157	0.00633827
chr6	113969989	113971598	1	1	1	3	-0.403309	0.00328133	-0.371825	0.00753853	-0.412863	0.00204668
chr6	116100529	116101533	1	1	1	3	-0.359248	0.0100111	-0.309591	0.0315739	-0.380609	0.00496385
chr6	116253580	116254390	1	1	1	3	-0.418756	0.00221897	-0.422928	0.00203574	-0.443332	0.000855645
chr6	116279032	116280167	1	0	1	2	-0.2923	0.0451119	-0.272841	0.0651911	-0.310586	0.0284592
chr6	116314854	116315179	1	1	1	3	-0.338876	0.0163935	-0.319462	0.0254605	-0.342328	0.0134848
chr6	116570929	116571796	1	0	1	2	-0.306068	0.0338772	-0.278374	0.0586277	-0.321425	0.0221793
chr6	116680834	116681813	1	1	1	3	-0.366368	0.00842182	-0.393074	0.00442694	-0.386963	0.0041991
chr6	117482263	117483501	1	0	1	2	-0.311188	0.0304673	-0.279841	0.0570808	-0.328132	0.0189614
chr6	117601961	117602931	1	1	1	3	-0.388855	0.00482181	-0.339181	0.0164339	-0.397365	0.00316567
chr6	118650541	118651942	1	1	1	3	-0.295923	0.0418823	-0.296578	0.0412128	-0.315057	0.0257043
chr6	118746041	118746856	1	1	1	3	-0.325558	0.0221632	-0.297782	0.0402279	-0.328514	0.0187947
chr6	118893750	118895331	1	0	1	2	-0.290839	0.0464568	-0.199404	0.210484	-0.297166	0.0381658
chr6	118934455	118935324	1	1	1	3	-0.477024	0.000471862	-0.477922	0.000426901	-0.497354	0.000182857
chr6	119312684	119313233	1	1	1	3	-0.32609	0.0219186	-0.307342	0.0330936	-0.330299	0.0180313
chr6	119674981	119675266	1	1	1	3	-0.329235	0.0204501	-0.302279	0.0367164	-0.303761	0.0330816
chr6	122710149	122710398	1	1	1	3	-0.301241	0.0375548	-0.291634	0.0454342	-0.309381	0.0292443
chr6	125066115	125066507	1	0	1	2	-0.309217	0.0317051	-0.268631	0.0703598	-0.293883	0.0409167
chr6	125153630	125154816	1	1	1	3	-0.338314	0.0166127	-0.319295	0.0255482	-0.323653	0.0210866
chr6	125598314	125598705	1	1	1	3	-0.304447	0.03505	-0.340871	0.0158328	-0.324549	0.0206669
chr6	125759059	125759706	1	0	1	2	-0.291403	0.0459113	-0.274379	0.0633308	-0.290722	0.0437191
chr6	125798909	125799326	1	1	1	3	-0.300248	0.0383391	-0.301434	0.0373886	-0.310313	0.0286342
chr6	125919077	125919534	1	1	1	3	-0.384881	0.00534076	-0.34245	0.01526	-0.39279	0.00359325
chr6	125956589	125957405	1	1	1	3	-0.495416	0.000287665	-0.485377	0.000348311	-0.508229	0.000129423
chr6	127342837	127343754	1	0	1	2	-0.294863	0.0428114	-0.258193	0.0845251	-0.309511	0.0291585
chr6	129671859	129672556	1	1	1	3	-0.391039	0.00454058	-0.390252	0.0047454	-0.405377	0.00251065
chr6	130021082	130021328	1	0	1	2	-0.313605	0.0289274	-0.277697	0.0593636	-0.304467	0.0325704
chr6	130132200	130132632	1	1	1	3	-0.33314	0.0187213	-0.289075	0.047717	-0.338038	0.0149793
chr6	131135262	131136139	1	1	1	3	-0.293911	0.0436585	-0.340241	0.0160583	-0.32134	0.0222262
chr6	131199621	131200428	1	1	1	3	-0.327901	0.0210743	-0.287959	0.0487417	-0.331712	0.0174406
chr6	131627871	131628585	1	1	1	3	-0.38642	0.00514475	-0.370988	0.00769859	-0.405981	0.00246463
chr6	132530380	132530622	1	1	1	3	-0.472786	0.000535064	-0.471598	0.000520573	-0.477022	0.000325596
chr6	132767942	132768557	1	1	1	3	-0.298679	0.0395874	-0.308961	0.0319717	-0.319732	0.0230397
chr6	132798886	132799301	0	0	1	1	-0.274597	0.0637168	-0.265577	0.0742555	-0.287384	0.0467792
chr6	132813724	132814783	1	0	1	2	-0.293424	0.0440733	-0.286667	0.0500305	-0.31408	0.026309
chr6	134063966	134064417	0	1	0	1	-0.269508	0.0700077	-0.301546	0.0372967	-0.272884	0.0622469
chr6	134174625	134175727	1	0	1	2	-0.295262	0.0424622	-0.2863	0.0503614	-0.314038	0.0263305
chr6	134240737	134240962	1	1	1	3	-0.3671	0.00826183	-0.335322	0.0179361	-0.373863	0.00595908
chr6	134295773	134296324	1	1	1	3	-0.35091	0.0123014	-0.357305	0.0107656	-0.369969	0.00661969
chr6	134593899	134594221	1	1	1	3	-0.323904	0.0230063	-0.374687	0.00702143	-0.317219	0.0244608
chr6	134633039	134634090	1	1	1	3	-0.324922	0.0224866	-0.323234	0.0234855	-0.321169	0.022302
chr6	134640942	134641410	1	1	1	3	-0.325718	0.0220934	-0.322293	0.0239596	-0.347244	0.0119779
chr6	134908859	134909263	1	1	1	3	-0.321691	0.0241688	-0.347824	0.0134923	-0.334048	0.0164961
chr6	135054432	135055437	1	0	1	2	-0.308493	0.0321815	-0.286125	0.0505629	-0.32405	0.0208948
chr6	135183127	135184112	1	0	1	2	-0.293036	0.0444528	-0.264117	0.0761922	-0.309221	0.0293305
chr6	135195636	135195937	1	1	1	3	-0.351762	0.0120639	-0.37822	0.00644591	-0.369796	0.00664878
chr6	136288792	136290613	1	0	1	2	-0.290917	0.0463878	-0.285734	0.0509457	-0.312696	0.0271539
chr6	136365752	136366100	1	1	1	3	-0.308622	0.032083	-0.28921	0.0475973	-0.318654	0.023625
chr6	136751608	136751849	1	1	1	3	-0.413909	0.00250146	-0.397125	0.00399611	-0.410789	0.00216077
chr6	136760674	136761132	1	1	1	3	-0.335617	0.0176828	-0.297048	0.0408312	-0.338115	0.0149502
chr6	136783645	136784267	1	1	1	3	-0.5188	0.000141482	-0.5351	6.16551e-05	-0.526883	7.31761e-05
chr6	136785352	136785731	1	1	1	3	-0.359561	0.00993523	-0.350974	0.012477	-0.350099	0.0111485
chr6	136791292	136793271	1	1	1	3	-0.382757	0.00562729	-0.378866	0.0063506	-0.397242	0.00317644
chr6	136822432	136823429	0	1	1	2	-0.281827	0.055443	-0.305875	0.0341191	-0.309452	0.0291979
chr6	136921499	136922910	1	1	1	3	-0.30958	0.0314595	-0.312294	0.0297981	-0.322208	0.0217876
chr6	136967342	136967556	0	1	0	1	-0.256335	0.0888217	-0.288652	0.048128	-0.257059	0.0835622
chr6	137218633	137219615	1	1	1	3	-0.384632	0.00536617	-0.353868	0.0116719	-0.395957	0.00329657
chr6	137224723	137225162	1	1	1	3	-0.388387	0.00488317	-0.349387	0.0129768	-0.393635	0.00350921
chr6	137291543	137291760	1	1	1	3	-0.384203	0.00543045	-0.394653	0.00424709	-0.380804	0.00493714
chr6	137588350	137589824	1	1	1	3	-0.365905	0.00851402	-0.329214	0.0205383	-0.366594	0.0072325
chr6	137790394	137791048	0	1	0	1	-0.254388	0.0919187	-0.310891	0.030737	-0.277164	0.0571959
chr6	137811421	137811769	1	1	1	3	-0.313064	0.0292855	-0.318832	0.0258009	-0.326258	0.0198067
chr6	137823881	137824614	1	1	1	3	-0.296417	0.0414464	-0.291491	0.0455454	-0.323137	0.0213327
chr6	137846577	137847343	1	1	1	3	-0.319233	0.0255456	-0.312174	0.0298716	-0.345731	0.012419
chr6	137866722	137868071	1	1	1	3	-0.428535	0.00170891	-0.393067	0.00442778	-0.449705	0.000701232
chr6	137927824	137928619	1	1	1	3	-0.385622	0.00524645	-0.366993	0.00849848	-0.4077	0.0023521
chr6	137958886	137959138	1	1	1	3	-0.32549	0.0222012	-0.294417	0.0430216	-0.35934	0.00876688
chr6	138403329	138405069	1	0	1	2	-0.290511	0.0467404	-0.272251	0.0658851	-0.307134	0.0307234
chr6	138987315	138988545	1	1	1	3	-0.368674	0.00795861	-0.368978	0.00810657	-0.37807	0.00531726
chr6	139124969	139125211	1	0	1	2	-0.296712	0.0411727	-0.285335	0.0513386	-0.306274	0.0313084
chr6	139134801	139136231	1	0	1	2	-0.304083	0.0353523	-0.275671	0.0617719	-0.305777	0.031634
chr6	139147573	139147924	1	1	1	3	-0.380988	0.00588553	-0.407858	0.0030275	-0.403775	0.00263013
chr6	139291826	139292229	1	1	1	3	-0.356243	0.0107837	-0.329453	0.0204451	-0.3694	0.00672032
chr6	139323646	139324278	0	0	1	1	-0.281535	0.055772	-0.277226	0.0599113	-0.287984	0.0461922
chr6	139373287	139375650	1	1	1	3	-0.35655	0.010695	-0.335146	0.0180119	-0.368627	0.00685326
chr6	139625317	139625935	1	1	1	3	-0.307193	0.0330888	-0.294959	0.0425589	-0.316006	0.0251441
chr6	139764542	139764933	1	1	1	3	-0.414037	0.00249274	-0.374384	0.00706528	-0.394078	0.00347093
chr6	142301475	142302748	1	1	1	3	-0.362029	0.00933851	-0.339085	0.0164658	-0.353329	0.01022
chr6	142702521	142703240	1	1	1	3	-0.325814	0.0220449	-0.323569	0.0233204	-0.333297	0.016808
chr6	142902635	142903001	1	1	1	3	-0.318768	0.0258	-0.294242	0.043171	-0.322013	0.0218743
chr6	142913130	142914105	1	0	1	2	-0.297976	0.040163	-0.266876	0.0725884	-0.307343	0.0305829
chr6	142947021	142947737	1	1	1	3	-0.425694	0.00185185	-0.415839	0.00245247	-0.445156	0.000807625
chr6	143060240	143061292	1	1	1	3	-0.369419	0.00780176	-0.343662	0.0148389	-0.391324	0.00373255
chr6	143275427	143275794	1	1	1	3	-0.294921	0.0427572	-0.325833	0.0222028	-0.300754	0.0353095
chr6	143450142	143451326	1	1	1	3	-0.346943	0.0135202	-0.332922	0.0189084	-0.369148	0.00676661
chr6	143594372	143594964	1	1	1	3	-0.336862	0.0171952	-0.38101	0.00601756	-0.355107	0.00976352
chr6	143708692	143709323	1	0	1	2	-0.30224	0.0367658	-0.248952	0.0992341	-0.306103	0.0314053
chr6	143842869	143843860	0	0	1	1	-0.280789	0.0565844	-0.262116	0.0789046	-0.298436	0.0371472
chr6	144035969	144037003	0	1	1	2	-0.286567	0.0505114	-0.294648	0.0428209	-0.29998	0.0359206
chr6	144055219	144055714	1	1	1	3	-0.394427	0.00415939	-0.334875	0.0181296	-0.40048	0.00289001
chr6	144063679	144064812	1	0	1	2	-0.312372	0.0297128	-0.273542	0.0643103	-0.334862	0.0161769
chr6	144094995	144095978	1	1	1	3	-0.327894	0.0210773	-0.301721	0.0371489	-0.340824	0.0139954
chr6	144150000	144150646	1	1	1	3	-0.385832	0.00522178	-0.319263	0.0255604	-0.40854	0.00229667
chr6	144151091	144151621	1	1	1	3	-0.428592	0.00170707	-0.415385	0.00248534	-0.445717	0.000793325
chr6	144215277	144216848	1	0	1	2	-0.28781	0.0493156	-0.284083	0.0526332	-0.297196	0.038142
chr6	144306018	144306338	1	1	1	3	-0.307512	0.0328557	-0.316767	0.0270098	-0.315447	0.0254766
chr6	144343807	144344478	0	1	0	1	-0.244629	0.10834	-0.304041	0.0354572	-0.27308	0.0620014
chr6	144582978	144583602	1	1	1	3	-0.307239	0.0330507	-0.286978	0.0497038	-0.324791	0.0205438
chr6	145734774	145735997	1	0	1	2	-0.318598	0.025867	-0.255865	0.088164	-0.319062	0.0234032
chr6	145814088	145815593	1	1	1	3	-0.3723	0.00728436	-0.338232	0.0167912	-0.395979	0.00329427
chr6	146336363	146337151	1	0	1	2	-0.316451	0.0271694	-0.251495	0.0950913	-0.292568	0.0420408
chr6	146543236	146544330	1	1	1	3	-0.294431	0.0431873	-0.290989	0.0459943	-0.309697	0.0290388
chr6	146857362	146857898	1	0	1	2	-0.292085	0.0452831	-0.263679	0.0767775	-0.288467	0.0457015
chr6	146913910	146914354	1	0	1	2	-0.320942	0.0245924	-0.283772	0.0529514	-0.303123	0.0335664
chr6	147202464	147203231	1	1	1	3	-0.336733	0.0172444	-0.322444	0.0238758	-0.347004	0.0120486
chr6	147203448	147204674	1	1	1	3	-0.331042	0.0196298	-0.33285	0.0189371	-0.356824	0.00934705
chr6	147599877	147600371	1	1	1	3	-0.367078	0.00826697	-0.325961	0.0221328	-0.348931	0.0114586
chr6	148367447	148368044	0	1	1	2	-0.262743	0.0791884	-0.291244	0.0457722	-0.284746	0.0493199
chr6	148557824	148558201	0	1	1	2	-0.281878	0.0553804	-0.300692	0.0379544	-0.308571	0.0297597
chr6	148760884	148761831	1	0	1	2	-0.307595	0.0327926	-0.250698	0.0963618	-0.301942	0.0344305
chr6	149190138	149190766	1	0	0	1	-0.296154	0.0416584	-0.264181	0.0760971	-0.281407	0.0527376
chr6	149210804	149211407	1	1	1	3	-0.329793	0.0201927	-0.33458	0.0182463	-0.334611	0.0162784
chr6	149271497	149272091	1	1	1	3	-0.289439	0.0477935	-0.295302	0.0422677	-0.304362	0.0326441
chr6	149273172	149273708	1	1	1	3	-0.385618	0.00524668	-0.333137	0.0188299	-0.374069	0.00592146
chr6	149316895	149318402	1	1	1	3	-0.384652	0.00536591	-0.377598	0.00655025	-0.407002	0.0023937
chr6	149545247	149546465	1	1	1	3	-0.353325	0.0116277	-0.384104	0.00557245	-0.364649	0.0076253
chr6	149565664	149567237	1	1	1	3	-0.375374	0.00677548	-0.352321	0.0120936	-0.391874	0.00368109
chr6	149648289	149649007	1	1	1	3	-0.393263	0.0042914	-0.370852	0.00772426	-0.396925	0.00320584
chr6	149717551	149718412	1	1	1	3	-0.410959	0.00270279	-0.387597	0.00509642	-0.421373	0.00158984
chr6	149749399	149750491	1	1	1	3	-0.363875	0.00891926	-0.329078	0.0205968	-0.388075	0.00406937
chr6	149761539	149761761	1	1	1	3	-0.323866	0.0230204	-0.31817	0.026175	-0.332608	0.0170699
chr6	149852043	149852551	1	1	1	3	-0.3065	0.0335676	-0.316847	0.0269586	-0.321233	0.0222823
chr6	149863258	149864663	1	1	1	3	-0.323035	0.0234582	-0.287464	0.0492335	-0.339395	0.0144877
chr6	149909721	149910407	1	1	1	3	-0.346884	0.0135391	-0.336055	0.0176634	-0.354997	0.00978659
chr6	149941679	149942780	1	0	1	2	-0.309649	0.0314162	-0.281954	0.0548481	-0.337471	0.0151745
chr6	149963251	149964281	0	1	1	2	-0.280054	0.0573332	-0.312964	0.0293912	-0.306898	0.0308762
chr6	150068305	150069375	1	1	1	3	-0.382494	0.00566357	-0.366506	0.00860849	-0.39376	0.00349717
chr6	150100702	150101296	1	1	1	3	-0.325294	0.0223017	-0.294728	0.04275	-0.324927	0.020481
chr6	150417912	150418313	1	1	1	3	-0.398841	0.00369154	-0.400785	0.0036402	-0.404984	0.00253917
chr6	150599680	150601005	0	0	1	1	-0.282701	0.0545655	-0.267339	0.0719668	-0.286672	0.0474325
chr6	150865442	150866959	1	1	1	3	-0.357572	0.0104248	-0.349459	0.0129538	-0.367156	0.00713142
chr6	151040882	151041416	0	1	1	2	-0.278918	0.0586398	-0.323537	0.023332	-0.299105	0.0366015
chr6	151380276	151380806	1	1	1	3	-0.459443	0.00075905	-0.437695	0.00133426	-0.47838	0.00031583
chr6	151389947	151391026	1	1	1	3	-0.326999	0.0214988	-0.302981	0.0362062	-0.344002	0.0129318
chr6	151451884	151452814	0	0	1	1	-0.273307	0.0652118	-0.26454	0.0756225	-0.289372	0.0449324
chr6	151493466	151494878	1	1	1	3	-0.307254	0.0330415	-0.344866	0.0144321	-0.319757	0.0230272
chr6	151512566	151512789	1	1	1	3	-0.325726	0.0220897	-0.315627	0.0276764	-0.322985	0.021405
chr6	152301625	152302513	0	0	1	1	-0.261229	0.0812827	-0.277282	0.0598409	-0.292931	0.041738
chr6	153002139	153003374	1	1	1	3	-0.331765	0.0193085	-0.31825	0.0261375	-0.344144	0.012887
chr6	154258082	154258571	1	1	1	3	-0.340372	0.0158039	-0.348558	0.0132393	-0.335403	0.0159631
chr6	154356562	154357101	1	1	1	3	-0.33314	0.0187213	-0.324645	0.0227848	-0.344429	0.0128023
chr6	154435425	154436288	0	1	0	1	-0.223604	0.150828	-0.292097	0.0450354	-0.234791	0.122173
chr6	154596851	154597917	1	1	1	3	-0.321424	0.024325	-0.330569	0.0199331	-0.324925	0.0204816
chr6	154675652	154675893	0	0	1	1	-0.285672	0.0514188	-0.245164	0.105722	-0.301444	0.0347806
chr6	154684182	154684532	1	1	1	3	-0.313427	0.0290286	-0.298667	0.0395215	-0.328001	0.0190222
chr6	154733059	154734473	1	1	1	3	-0.399272	0.0036469	-0.396423	0.00406396	-0.42022	0.00164908
chr6	155314026	155315135	1	0	1	2	-0.291481	0.0458489	-0.264054	0.076264	-0.310817	0.0283184
chr6	155370965	155371490	0	1	0	1	-0.255732	0.0897798	-0.292185	0.0449581	-0.2639	0.0737729
chr6	155496521	155497086	1	1	1	3	-0.327231	0.0213875	-0.292671	0.0445289	-0.323235	0.0212904
chr6	156390677	156391440	1	0	1	2	-0.331848	0.0192746	-0.284937	0.0517348	-0.323675	0.021078
chr6	156622114	156622666	1	1	1	3	-0.307248	0.0330454	-0.29767	0.0403255	-0.293151	0.0415452
chr6	156661998	156662363	1	1	1	3	-0.304997	0.034655	-0.364393	0.00907522	-0.309493	0.029169
chr6	156719616	156720643	1	0	1	2	-0.34762	0.0133021	-0.282895	0.0538677	-0.356232	0.00948333
chr6	156777074	156778784	1	1	1	3	-0.394315	0.00417124	-0.38845	0.00497713	-0.419004	0.00170329
chr6	156809162	156809348	1	1	1	3	-0.389882	0.00469366	-0.367431	0.00840787	-0.401267	0.00282521
chr6	156819699	156820130	1	1	1	3	-0.310701	0.0307668	-0.301434	0.0373886	-0.315674	0.0253325
chr6	157021043	157022288	1	0	1	2	-0.34926	0.0128011	-0.286045	0.0506399	-0.363792	0.00779239
chr6	157235662	157236932	1	1	1	3	-0.384011	0.0054519	-0.385635	0.00535557	-0.39571	0.00331873
chr6	157274311	157275351	1	0	1	2	-0.291172	0.0461371	-0.273933	0.0638639	-0.307589	0.0304179
chr6	157323063	157324236	1	0	1	2	-0.309565	0.031466	-0.239686	0.115675	-0.317833	0.0241023
chr6	157379918	157382054	1	0	1	2	-0.315837	0.0275297	-0.286515	0.0501778	-0.337999	0.0149899
chr6	157562066	157562904	1	1	1	3	-0.303788	0.0355705	-0.307805	0.0327729	-0.331478	0.017532
chr6	157585627	157586578	1	1	1	3	-0.349038	0.0128605	-0.33529	0.017951	-0.351933	0.0106251
chr6	157764172	157764859	0	0	1	1	-0.281285	0.0560188	-0.275121	0.0624371	-0.293331	0.0413997
chr6	157768045	157768552	1	0	1	2	-0.301328	0.0374811	-0.257141	0.0861442	-0.295335	0.0396867
chr6	157822604	157824355	1	0	1	2	-0.297222	0.0407439	-0.272011	0.0661586	-0.308901	0.0295371
chr6	157980796	157982389	1	1	1	3	-0.412068	0.00263522	-0.411988	0.00271612	-0.416687	0.00182382
chr6	158031313	158032088	1	1	1	3	-0.336759	0.0172406	-0.365127	0.00890893	-0.365676	0.007423
chr6	158057253	158057888	1	1	1	3	-0.294459	0.0431702	-0.318099	0.026223	-0.322202	0.0217895
chr6	158152269	158152869	1	1	1	3	-0.351344	0.0121904	-0.371578	0.00758799	-0.359788	0.00866463
chr6	158167772	158168867	1	1	1	3	-0.413429	0.00253551	-0.386233	0.00527821	-0.425296	0.00142243
chr6	158214267	158214479	1	1	1	3	-0.386257	0.0051663	-0.374472	0.00704878	-0.380119	0.00503112
chr6	158219306	158219543	1	0	1	2	-0.304112	0.0353345	-0.27131	0.0670244	-0.29999	0.0359113
chr6	158242151	158243002	1	1	1	3	-0.329904	0.0201432	-0.332786	0.018971	-0.34006	0.0142627
chr6	158475086	158475293	1	0	0	1	-0.300336	0.0382744	-0.278303	0.0587208	-0.28	0.0541987
chr6	158559805	158560721	0	0	1	1	-0.279863	0.0575528	-0.244758	0.106465	-0.294189	0.0406581
chr6	158643995	158645111	1	1	1	3	-0.368529	0.0079812	-0.34556	0.0142076	-0.385506	0.00436886
chr6	158649366	158650090	1	1	1	3	-0.482829	0.000405051	-0.481757	0.000383396	-0.492802	0.000207883
chr6	158653587	158653964	1	1	1	3	-0.458945	0.000767759	-0.424108	0.00196811	-0.461017	0.000509639
chr6	158704234	158704872	1	1	1	3	-0.329144	0.0204903	-0.29177	0.0453209	-0.336058	0.015717
chr6	158720544	158721225	0	1	1	2	-0.27249	0.0661965	-0.316113	0.0274131	-0.293758	0.041018
chr6	158817990	158819653	1	1	1	3	-0.372967	0.00717424	-0.345217	0.0143172	-0.387017	0.00419366
chr6	158849959	158850243	0	1	0	1	-0.25169	0.0963111	-0.293397	0.043909	-0.270924	0.0645977
chr6	158852489	158853700	1	1	1	3	-0.361802	0.00939054	-0.363389	0.0092998	-0.38156	0.00483536
chr6	158869294	158870450	1	1	1	3	-0.366257	0.00844116	-0.338639	0.016633	-0.383273	0.00462731
chr6	158999150	159000443	1	1	1	3	-0.41097	0.00270264	-0.369162	0.00806895	-0.410106	0.00219812
chr6	159062205	159063586	1	0	1	2	-0.317164	0.0267273	-0.277194	0.0599545	-0.330437	0.0179682
chr6	159103975	159104570	1	1	1	3	-0.334257	0.0182265	-0.330426	0.0199964	-0.369792	0.006649
chr6	159106810	159107061	1	1	1	3	-0.326233	0.0218576	-0.331112	0.0197015	-0.347376	0.0119315
chr6	159692527	159693886	1	1	1	3	-0.461248	0.000719657	-0.456114	0.000800307	-0.477215	0.000324935
chr6	159726567	159728124	1	1	1	3	-0.356223	0.0107893	-0.29228	0.044868	-0.36925	0.00674594
chr6	159761570	159762959	1	1	1	3	-0.376229	0.00663279	-0.322133	0.0240399	-0.385645	0.00435203
chr6	159981623	159982203	1	1	1	3	-0.347382	0.0133772	-0.324183	0.0230144	-0.350281	0.0110965
chr6	159983740	159984462	1	1	1	3	-0.328957	0.0205745	-0.312079	0.0299329	-0.33526	0.0160229
chr6	160462569	160462978	1	1	1	3	-0.384174	0.00543196	-0.390164	0.00475411	-0.38329	0.00462506
chr6	161117411	161117635	1	0	1	2	-0.287827	0.0492934	-0.254358	0.0905607	-0.293997	0.0408104
chr6	161168263	161168670	1	1	1	3	-0.370677	0.00758118	-0.422098	0.00207886	-0.374032	0.00592691
chr6	163201448	163202200	1	0	1	2	-0.297358	0.0406278	-0.257763	0.0851575	-0.294415	0.0404618
chr6	163356455	163356655	0	1	1	2	-0.259685	0.0836227	-0.292248	0.0449009	-0.293419	0.0413287
chr6	163404694	163406289	1	1	1	3	-0.333091	0.0187412	-0.346796	0.013819	-0.336943	0.0153679
chr6	163413287	163415178	1	1	1	3	-0.315469	0.0277715	-0.291874	0.0452325	-0.343849	0.0129816
chr6	163712298	163712830	0	1	1	2	-0.286908	0.0501689	-0.287042	0.0496402	-0.299152	0.0365742
chr6	163726053	163726662	0	1	0	1	-0.221549	0.155509	-0.292886	0.0443277	-0.213573	0.169916
chr6	164108734	164109184	1	1	1	3	-0.351365	0.0121836	-0.319111	0.0256355	-0.360888	0.00841673
chr6	166275719	166275938	1	1	1	3	-0.380908	0.00589737	-0.39569	0.00414767	-0.384886	0.00443919
chr6	166342327	166343145	1	1	1	3	-0.399546	0.00361705	-0.346692	0.0138508	-0.409169	0.00225706
chr6	166381919	166383631	1	1	1	3	-0.504077	0.000219969	-0.509856	0.000156934	-0.529358	6.8458e-05
chr6	166488139	166488381	1	1	1	3	-0.306387	0.0336494	-0.305166	0.0346275	-0.311784	0.0276987
chr6	166556929	166557391	1	0	1	2	-0.303194	0.0360297	-0.231163	0.13236	-0.289772	0.0445748
chr6	166626837	166628087	1	1	1	3	-0.327008	0.0214928	-0.295071	0.0424624	-0.344066	0.0129094
chr6	166728589	166729579	1	1	1	3	-0.31155	0.0302474	-0.339492	0.0163188	-0.322056	0.0218515
chr6	166956021	166957546	1	1	1	3	-0.34445	0.0143221	-0.352752	0.0119706	-0.366143	0.0073242
chr6	166997704	166998143	1	1	1	3	-0.302937	0.0362199	-0.291953	0.045166	-0.321206	0.0222883
chr6	166998331	166999845	1	1	1	3	-0.386795	0.00509714	-0.330992	0.0197508	-0.405075	0.0025335
chr6	167046711	167047869	1	1	1	3	-0.451368	0.000933806	-0.449408	0.000964347	-0.475116	0.000345355
chr6	167288811	167289248	1	1	1	3	-0.453129	0.000896523	-0.434139	0.0014821	-0.451775	0.000664714
chr6	167415197	167416097	1	1	1	3	-0.429133	0.00167992	-0.407012	0.00309066	-0.430151	0.00124073
chr6	167420254	167420497	1	1	1	3	-0.398158	0.00376774	-0.363748	0.00922567	-0.376222	0.00559055
chr6	167421232	167421794	1	1	1	3	-0.313742	0.0288397	-0.337666	0.0170067	-0.323792	0.0210198
chr6	167438066	167438601	1	0	0	1	-0.298285	0.0398997	-0.234974	0.124587	-0.283516	0.0505508
chr6	167450874	167451820	0	0	1	1	-0.28572	0.0513754	-0.280719	0.0561511	-0.284986	0.0490755
chr6	167962523	167962932	1	1	1	3	-0.331999	0.0192079	-0.349387	0.0129768	-0.338842	0.0146828
chr6	167966771	167967051	1	1	0	2	-0.304046	0.0353794	-0.292368	0.0448046	-0.281503	0.0526379
chr6	168128789	168129526	1	1	1	3	-0.368326	0.0080188	-0.36917	0.00806806	-0.351307	0.0108068
chr6	168282976	168283288	1	1	1	3	-0.347514	0.0133327	-0.319127	0.0256349	-0.332294	0.0172004
chr6	168283634	168284539	1	1	1	3	-0.340564	0.0157393	-0.351652	0.0122889	-0.326372	0.0197572
chr6	168387163	168387751	1	1	1	3	-0.322917	0.0235191	-0.306569	0.0336121	-0.317728	0.024173
chr6	168636092	168636839	1	1	1	3	-0.334546	0.01811	-0.355128	0.0113264	-0.338442	0.0148328
chr6	168875704	168876815	0	1	0	1	-0.268775	0.0709592	-0.290359	0.0465615	-0.282488	0.0516201
chr6	169110923	169111435	1	1	1	3	-0.47809	0.000456384	-0.455914	0.000805099	-0.476934	0.000326222
chr6	169621212	169621828	1	1	1	3	-0.341567	0.015365	-0.337634	0.0170185	-0.331229	0.0176211
chr6	169701622	169702936	1	0	1	2	-0.3172	0.0267097	-0.285941	0.0507434	-0.329569	0.0183337
chr6	169751238	169752224	1	1	1	3	-0.422883	0.00199672	-0.410337	0.00284619	-0.438626	0.000985762
chr6	169789905	169790864	1	1	1	3	-0.337174	0.0170603	-0.301769	0.0371104	-0.328457	0.0188203
chr6	169837660	169838556	1	1	1	3	-0.322191	0.0238948	-0.305461	0.0344136	-0.308355	0.0298955
chr6	169933781	169934797	0	1	1	2	-0.273131	0.0654086	-0.294816	0.0426786	-0.292322	0.0422475
chr6	169959130	169959448	1	1	1	3	-0.301976	0.036973	-0.359697	0.0101916	-0.299035	0.03666
chr6	169984315	169985564	1	1	1	3	-0.305502	0.0342851	-0.295222	0.0423361	-0.284302	0.0497269
chr6	169997127	169998168	1	1	1	3	-0.336419	0.0173571	-0.297455	0.0405014	-0.328783	0.0186799
chr6	170062254	170063236	1	1	1	3	-0.344582	0.0142841	-0.391815	0.00457326	-0.34442	0.0128044
chr6	170093510	170094410	1	1	1	3	-0.325302	0.0222974	-0.325953	0.0221365	-0.326776	0.0195671
chr6	170291599	170292074	1	1	1	3	-0.35897	0.0100706	-0.356962	0.0108423	-0.370999	0.00644102
chr6	170306183	170307175	1	1	1	3	-0.383519	0.00551466	-0.382151	0.00584747	-0.399406	0.00298327
chr6	170552829	170553374	1	0	1	2	-0.306068	0.0338772	-0.270153	0.0684165	-0.300861	0.0352227
chr6	170553742	170554791	1	1	1	3	-0.319017	0.0256697	-0.287337	0.0493526	-0.336636	0.015488
chr6	170584103	170585090	1	1	1	3	-0.383738	0.00549137	-0.357895	0.0106213	-0.394802	0.00340467
chr7	34611	35537	0	1	0	1	-0.232575	0.131461	-0.325729	0.0222506	-0.240807	0.110755
chr7	115307	115848	1	1	1	3	-0.370276	0.00765951	-0.354004	0.0116308	-0.386611	0.00423834
chr7	149084	150348	1	1	1	3	-0.381264	0.00584879	-0.383873	0.0056014	-0.396894	0.00320806
chr7	177301	178209	1	1	1	3	-0.390847	0.0045585	-0.380046	0.00617349	-0.372235	0.00622896
chr7	222084	223735	0	1	0	1	-0.272467	0.0662139	-0.313323	0.0291439	-0.275262	0.0594085
chr7	231217	232444	1	1	1	3	-0.358237	0.0102499	-0.45424	0.00084342	-0.367766	0.00701567
chr7	233757	235112	0	1	0	1	-0.266636	0.0737978	-0.302375	0.0366466	-0.271505	0.0639252
chr7	240685	242439	0	1	0	1	-0.279004	0.0585485	-0.299233	0.0390821	-0.282818	0.0512637
chr7	304709	304924	1	1	1	3	-0.449206	0.000986436	-0.469932	0.000538758	-0.460415	0.00052011
chr7	321728	322687	1	1	1	3	-0.303529	0.0357771	-0.344252	0.0146506	-0.323988	0.0209259
chr7	332642	332921	1	1	1	3	-0.308756	0.0319968	-0.37082	0.00773091	-0.322893	0.0214521
chr7	378609	380181	0	1	0	1	-0.268788	0.0709393	-0.351117	0.012441	-0.272496	0.0627125
chr7	424264	425692	1	1	1	3	-0.376838	0.00653091	-0.412387	0.00268973	-0.386531	0.00424664
chr7	461767	462567	1	1	1	3	-0.291935	0.0454003	-0.319478	0.0254546	-0.300459	0.0355465
chr7	462656	463808	1	1	1	3	-0.290874	0.0464274	-0.310141	0.0311927	-0.310098	0.0287667
chr7	471434	471813	1	1	1	3	-0.362592	0.00921372	-0.378706	0.00637154	-0.361012	0.00839613
chr7	472356	472601	1	1	1	3	-0.343435	0.0146857	-0.359737	0.0101803	-0.356448	0.00943106
chr7	560833	561301	0	1	1	2	-0.283256	0.0539591	-0.324478	0.0228785	-0.293515	0.0412642
chr7	583351	584535	1	1	1	3	-0.290881	0.0464246	-0.288126	0.0485837	-0.312993	0.0269728
chr7	603813	605190	1	1	1	3	-0.460994	0.000723516	-0.462142	0.000670422	-0.480083	0.000301637
chr7	646915	647302	1	1	1	3	-0.313456	0.0290071	-0.291746	0.0453428	-0.313978	0.0263734
chr7	650529	651585	1	0	0	1	-0.308519	0.032162	-0.263105	0.077559	-0.282374	0.0517339
chr7	663588	664692	1	1	1	3	-0.381442	0.0058275	-0.368293	0.00823712	-0.382266	0.00474579
chr7	726397	727341	1	1	1	3	-0.340374	0.0158039	-0.306601	0.0335965	-0.354238	0.00997468
chr7	731931	732441	1	1	1	3	-0.325237	0.0223344	-0.356404	0.0109926	-0.328547	0.0187774
chr7	832323	832668	1	1	1	3	-0.350659	0.0123853	-0.338926	0.0165251	-0.364736	0.00761209
chr7	876138	877116	1	1	1	3	-0.420798	0.00210472	-0.409325	0.00291786	-0.442702	0.000872267
chr7	908296	910312	1	1	1	3	-0.498825	0.000259022	-0.511658	0.000145952	-0.524927	7.64128e-05
chr7	923009	923789	1	1	1	3	-0.360707	0.00966772	-0.359219	0.0103122	-0.383449	0.00460588
chr7	953601	955046	1	1	1	3	-0.296897	0.0410286	-0.298635	0.0395457	-0.315038	0.0257184
chr7	957602	958434	1	1	1	3	-0.385484	0.00526081	-0.425551	0.00188781	-0.424729	0.00144377
chr7	965298	965712	1	1	1	3	-0.330127	0.0200441	-0.330817	0.0198244	-0.344707	0.0127121
chr7	974913	975677	1	1	1	3	-0.416301	0.00234884	-0.381704	0.00590793	-0.423834	0.00148074
chr7	982298	982536	0	1	0	1	-0.267899	0.0721639	-0.295446	0.0421526	-0.276964	0.0574096
chr7	993039	993436	1	1	1	3	-0.431584	0.00157868	-0.433182	0.00152281	-0.452831	0.000646024
chr7	1006674	1007138	1	1	1	3	-0.300119	0.0384449	-0.305772	0.0341848	-0.303608	0.033193
chr7	1017520	1017765	0	1	0	1	-0.255114	0.0907692	-0.296323	0.0414304	-0.241875	0.108808
chr7	1027750	1028632	1	1	1	3	-0.315107	0.0279867	-0.360957	0.00988337	-0.338592	0.014778
chr7	1041851	1042716	1	1	1	3	-0.292237	0.0451589	-0.346852	0.0138016	-0.304842	0.0322924
chr7	1044228	1044977	1	1	1	3	-0.43464	0.00145199	-0.418917	0.00225895	-0.448189	0.000735651
chr7	1065657	1066033	0	0	1	1	-0.271983	0.0668133	-0.269205	0.0696319	-0.296529	0.038695
chr7	1086717	1087239	0	1	1	2	-0.266108	0.0744902	-0.315117	0.0280029	-0.297621	0.0377795
chr7	1159973	1160780	1	1	1	3	-0.367375	0.0082068	-0.325147	0.022548	-0.391088	0.00375458
chr7	1169810	1170314	1	1	1	3	-0.316473	0.027151	-0.287576	0.0491299	-0.316355	0.0249416
chr7	1182895	1183425	1	1	1	3	-0.356548	0.0106952	-0.396822	0.00402647	-0.365465	0.00746246
chr7	1285659	1286093	0	1	0	1	-0.254612	0.0915664	-0.290765	0.0462079	-0.264555	0.0728239
chr7	1291994	1293623	1	1	1	3	-0.330583	0.0198368	-0.326519	0.0218634	-0.31973	0.0230397
chr7	1340790	1341631	1	1	1	3	-0.293072	0.0444202	-0.287648	0.0490603	-0.311989	0.0275829
chr7	1411993	1413133	0	1	0	1	-0.265336	0.0755456	-0.327157	0.0215508	-0.283723	0.0503261
chr7	1431794	1432864	0	1	0	1	-0.270038	0.0692836	-0.28748	0.0492217	-0.282267	0.0518353
chr7	1435253	1435709	1	1	1	3	-0.325618	0.0221339	-0.349475	0.012949	-0.351465	0.0107608
chr7	1458910	1459897	0	0	1	1	-0.283515	0.0536852	-0.235133	0.124279	-0.313015	0.0269586
chr7	1503993	1504659	1	1	1	3	-0.332525	0.0189944	-0.307342	0.0330936	-0.350677	0.0109916
chr7	1512738	1513960	1	1	1	3	-0.359169	0.0100274	-0.343989	0.0147279	-0.374694	0.00583108
chr7	1530583	1531944	1	1	1	3	-0.395472	0.0040383	-0.356787	0.0108972	-0.410654	0.00216648
chr7	1532633	1533407	0	1	0	1	-0.261792	0.0805354	-0.288963	0.0478139	-0.281056	0.0530848
chr7	1569749	1570560	1	1	1	3	-0.348078	0.0131554	-0.344595	0.0145231	-0.358339	0.00900443
chr7	1579607	1579870	1	1	1	3	-0.526043	0.000112055	-0.537133	5.90463e-05	-0.532095	6.33815e-05
chr7	1837758	1839438	1	1	1	3	-0.387863	0.00495335	-0.400243	0.00368615	-0.401063	0.00284146
chr7	1863003	1863634	1	1	1	3	-0.334234	0.0182361	-0.32325	0.023479	-0.329741	0.0182518
chr7	1895669	1896334	1	0	0	1	-0.300382	0.0382363	-0.266725	0.0728051	-0.280321	0.0538802
chr7	1916272	1917435	1	1	1	3	-0.292071	0.0452946	-0.298579	0.0395904	-0.324278	0.0207852
chr7	1945702	1946311	0	1	1	2	-0.276001	0.0619771	-0.324191	0.0230106	-0.294765	0.0401613
chr7	1964985	1966150	1	1	1	3	-0.308969	0.0318682	-0.29189	0.0452253	-0.308189	0.0300056
chr7	1995211	1996116	1	0	1	2	-0.292377	0.0450492	-0.266677	0.072865	-0.294795	0.0401322
chr7	2013145	2014102	1	0	1	2	-0.287842	0.0492782	-0.27595	0.0614434	-0.284671	0.0493776
chr7	2018302	2020578	1	1	1	3	-0.308898	0.0319099	-0.290989	0.0459943	-0.337188	0.0152804
chr7	2040872	2041207	0	1	1	2	-0.25318	0.0938556	-0.322062	0.024084	-0.293272	0.0414501
chr7	2076376	2077032	1	0	1	2	-0.294452	0.0431733	-0.28197	0.0548366	-0.299474	0.0363274
chr7	2095639	2096216	1	1	1	3	-0.294062	0.043514	-0.306609	0.0335923	-0.307121	0.0307324
chr7	2104215	2104520	1	1	1	3	-0.407562	0.00294507	-0.436531	0.00138176	-0.434378	0.00110532
chr7	2119750	2120586	1	1	1	3	-0.398182	0.00376732	-0.433429	0.00151134	-0.411685	0.00211275
chr7	2141169	2141997	0	1	1	2	-0.286618	0.0504644	-0.32376	0.0232248	-0.300404	0.0355812
chr7	2232206	2233345	1	0	1	2	-0.322853	0.0235465	-0.285949	0.0507328	-0.339196	0.0145572
chr7	2237383	2237567	1	1	1	3	-0.442425	0.00117513	-0.460754	0.000698606	-0.464637	0.000459974
chr7	2261572	2262154	1	0	1	2	-0.352392	0.0118686	-0.280886	0.055985	-0.350427	0.0110643
chr7	2273973	2275183	1	1	1	3	-0.352619	0.0118167	-0.372766	0.00736604	-0.358521	0.00896144
chr7	2313969	2314990	1	1	1	3	-0.448874	0.000990805	-0.461831	0.000678798	-0.471341	0.000384583
chr7	2353935	2355465	1	1	1	3	-0.338421	0.0165722	-0.298037	0.0400283	-0.350377	0.0110715
chr7	2417644	2418499	1	1	1	3	-0.401161	0.00348553	-0.350464	0.0126354	-0.418431	0.00173352
chr7	2451328	2452471	1	1	1	3	-0.434572	0.00145313	-0.398935	0.00381299	-0.448675	0.000725156
chr7	2477334	2478364	0	0	1	1	-0.262927	0.0789083	-0.274754	0.0628956	-0.289648	0.0446802
chr7	2508367	2509220	1	1	1	3	-0.465445	0.000638611	-0.472587	0.000506536	-0.481471	0.000289571
chr7	2510868	2511693	1	1	1	3	-0.310977	0.0305992	-0.312142	0.0298949	-0.325314	0.0202789
chr7	2519018	2520169	1	1	1	3	-0.400678	0.00352223	-0.374624	0.0070293	-0.419971	0.00165889
chr7	2528932	2530885	1	1	1	3	-0.385603	0.00524772	-0.367503	0.00839492	-0.40538	0.00251065
chr7	2538020	2539840	0	0	1	1	-0.266665	0.0737564	-0.214091	0.171427	-0.28719	0.0469736
chr7	2631576	2632275	1	1	1	3	-0.352803	0.0117672	-0.345097	0.0143547	-0.386129	0.00429393
chr7	2641455	2641963	1	1	1	3	-0.316525	0.0271215	-0.314072	0.0286598	-0.316012	0.0251412
chr7	2644646	2645689	1	1	1	3	-0.348595	0.0129909	-0.300573	0.0380561	-0.353842	0.0100737
chr7	2698951	2699498	1	1	1	3	-0.335377	0.01777	-0.32498	0.0226241	-0.338052	0.0149747
chr7	2709186	2710083	1	1	1	3	-0.306403	0.0336424	-0.306657	0.0335667	-0.324909	0.0204895
chr7	2843844	2844711	1	1	1	3	-0.363886	0.00891755	-0.332659	0.0190271	-0.388872	0.00398143
chr7	2947398	2947758	1	0	1	2	-0.311988	0.0299767	-0.273	0.0649936	-0.29497	0.0399979
chr7	2978482	2978850	1	1	1	3	-0.34667	0.0135999	-0.315093	0.0280186	-0.354717	0.00985403
chr7	3041169	3041620	1	1	1	3	-0.360161	0.00979791	-0.358916	0.0103791	-0.363869	0.00777628
chr7	3300685	3302228	1	1	1	3	-0.316555	0.0270993	-0.308116	0.0325512	-0.341071	0.0139074
chr7	3959407	3959628	1	1	1	3	-0.313598	0.0289288	-0.293444	0.0438616	-0.299519	0.0362936
chr7	4186470	4187167	1	0	1	2	-0.301588	0.037295	-0.276492	0.0607953	-0.303089	0.0335958
chr7	4313448	4314551	1	0	0	1	-0.293235	0.0442686	-0.282002	0.0548098	-0.277587	0.0567558
chr7	4361744	4362517	1	1	1	3	-0.318538	0.0259013	-0.298221	0.0398838	-0.287169	0.0469898
chr7	4395075	4395524	1	1	0	2	-0.290289	0.0469589	-0.307446	0.0330302	-0.26979	0.0660426
chr7	4567220	4567657	1	1	1	3	-0.287862	0.0492584	-0.319247	0.0255607	-0.304234	0.0327329
chr7	4641478	4642337	1	1	1	3	-0.422934	0.00199511	-0.400777	0.0036402	-0.44123	0.000911599
chr7	4681967	4682912	1	1	1	3	-0.369189	0.00784581	-0.373906	0.0071577	-0.382114	0.0047675
chr7	4724678	4725982	1	1	1	3	-0.365318	0.00863209	-0.35162	0.0122902	-0.386881	0.0042072
chr7	4753770	4754644	1	1	1	3	-0.409193	0.0028346	-0.427672	0.00177442	-0.405187	0.00252457
chr7	4791933	4793125	1	1	1	3	-0.48666	0.000365548	-0.486087	0.000344872	-0.490316	0.000223759
chr7	4798227	4798689	1	1	1	3	-0.472036	0.000544341	-0.446864	0.00103842	-0.477859	0.000318632
chr7	4835861	4836546	0	1	0	1	-0.256247	0.0889647	-0.302805	0.0363393	-0.263438	0.0743613
chr7	4973774	4974807	1	1	1	3	-0.378249	0.00631064	-0.332954	0.0188998	-0.387133	0.00418126
chr7	4996433	4997611	1	1	1	3	-0.344751	0.0142295	-0.338392	0.016733	-0.332511	0.0171144
chr7	5023581	5023964	1	0	1	2	-0.343894	0.0145247	-0.252149	0.0940992	-0.308692	0.0296752
chr7	5045568	5046713	1	1	1	3	-0.494375	0.00029845	-0.489316	0.000312137	-0.507003	0.000132638
chr7	5189922	5190851	1	1	1	3	-0.490852	0.000326104	-0.479221	0.000412513	-0.517835	9.77751e-05
chr7	5296837	5297472	1	1	1	3	-0.401147	0.00348566	-0.481932	0.00038182	-0.423958	0.00147585
chr7	5396586	5397726	1	1	1	3	-0.345866	0.0138667	-0.351365	0.0123702	-0.374022	0.00592885
chr7	5423941	5424420	1	1	1	3	-0.442654	0.00116812	-0.411517	0.00275265	-0.447392	0.000752164
chr7	5529439	5531014	1	1	1	3	-0.362675	0.00919927	-0.332411	0.0191356	-0.382055	0.0047752
chr7	5532721	5533133	1	1	1	3	-0.361874	0.00937508	-0.411183	0.00277423	-0.377998	0.00532742
chr7	5555867	5556899	1	1	1	3	-0.393412	0.00427563	-0.405027	0.00326575	-0.411665	0.00211393
chr7	5558842	5559295	1	1	1	3	-0.417747	0.00227248	-0.421333	0.00212283	-0.446918	0.000764379
chr7	5680048	5680474	1	1	1	3	-0.372358	0.00727589	-0.38534	0.00539349	-0.379894	0.00506401
chr7	5693404	5693831	1	1	1	3	-0.394671	0.00413493	-0.414954	0.00251344	-0.401675	0.00279105
chr7	5780798	5782028	1	1	1	3	-0.351436	0.0121557	-0.337371	0.0171344	-0.377853	0.00534542
chr7	5822794	5824175	1	1	1	3	-0.50901	0.000188278	-0.470897	0.000531898	-0.518661	9.54459e-05
chr7	5847047	5847692	1	0	1	2	-0.344022	0.0144813	-0.268559	0.0704516	-0.329487	0.0183713
chr7	6008730	6009696	1	0	1	2	-0.309224	0.0317004	-0.286523	0.0501726	-0.332104	0.0172816
chr7	6026195	6027276	1	1	1	3	-0.403074	0.00329582	-0.365693	0.00878324	-0.422693	0.00152821
chr7	6058653	6059477	1	0	1	2	-0.294858	0.0428138	-0.273829	0.0639611	-0.313718	0.026521
chr7	6081057	6081785	1	0	1	2	-0.326365	0.0217911	-0.286459	0.0502262	-0.345168	0.0125922
chr7	6104342	6105395	0	0	1	1	-0.284757	0.0523774	-0.261303	0.0800149	-0.304058	0.0328629
chr7	6221400	6221858	1	1	1	3	-0.346359	0.0136942	-0.370007	0.00790596	-0.375726	0.00566727
chr7	6232295	6232989	1	1	1	3	-0.368432	0.00799825	-0.36193	0.00965191	-0.383453	0.00460588
chr7	6330550	6331314	1	1	1	3	-0.307655	0.0327553	-0.294481	0.0429737	-0.303374	0.0333764
chr7	6348413	6349188	1	1	1	3	-0.355124	0.0110991	-0.356021	0.0110843	-0.377779	0.00535692
chr7	6374154	6375072	1	1	1	3	-0.404812	0.00316011	-0.406183	0.00317223	-0.41704	0.00180636
chr7	6395961	6396544	1	1	1	3	-0.306561	0.033527	-0.325482	0.0223765	-0.31844	0.0237441
chr7	6447252	6448113	1	1	1	3	-0.375181	0.00679832	-0.374185	0.00710772	-0.382205	0.00475486
chr7	6483344	6484458	1	1	1	3	-0.33954	0.0161395	-0.342426	0.015267	-0.35357	0.0101552
chr7	6516435	6516891	1	1	1	3	-0.451543	0.000930261	-0.510007	0.000156593	-0.460396	0.000520251
chr7	6525881	6527176	1	1	1	3	-0.311258	0.0304205	-0.348821	0.0131595	-0.296861	0.0384098
chr7	6577331	6577796	1	1	1	3	-0.292961	0.0445318	-0.321791	0.0242111	-0.307834	0.0302556
chr7	6589653	6590754	1	1	1	3	-0.559198	4.65047e-05	-0.580031	1.20244e-05	-0.576663	1.47067e-05
chr7	6602181	6602646	1	1	1	3	-0.322448	0.0237564	-0.333217	0.0187985	-0.348029	0.0117303
chr7	6635022	6635320	1	1	1	3	-0.401224	0.00347925	-0.449408	0.000964347	-0.416164	0.00184975
chr7	6636872	6638135	1	1	1	3	-0.446607	0.00104939	-0.453283	0.000868163	-0.460976	0.00051051
chr7	6658863	6659415	1	1	1	3	-0.341331	0.0154524	-0.368364	0.00821677	-0.332964	0.0169442
chr7	6706023	6707341	0	1	0	1	-0.277848	0.0598747	-0.31282	0.0294758	-0.279571	0.0546463
chr7	6729477	6730707	1	1	1	3	-0.401748	0.00342348	-0.421676	0.00210411	-0.41188	0.00210148
chr7	6825651	6826509	1	1	1	3	-0.411361	0.00267787	-0.424315	0.00196007	-0.434243	0.00110757
chr7	6889910	6890502	1	1	1	3	-0.448846	0.00099095	-0.436961	0.00136157	-0.440875	0.000921241
chr7	6935974	6936786	0	1	0	1	-0.231257	0.134304	-0.312286	0.0298032	-0.240864	0.110635
chr7	7181816	7183356	1	1	1	3	-0.364758	0.00874708	-0.381672	0.00591123	-0.388236	0.00405055
chr7	7566724	7567455	1	1	1	3	-0.356	0.0108477	-0.354785	0.0114001	-0.375344	0.00572278
chr7	7640251	7641341	1	0	1	2	-0.300496	0.0381292	-0.281596	0.055245	-0.325188	0.0203488
chr7	7762348	7762711	1	0	1	2	-0.324514	0.0226917	-0.277808	0.0592452	-0.3274	0.0192946
chr7	7968367	7970016	1	1	1	3	-0.39061	0.00459469	-0.371442	0.00761154	-0.411866	0.00210219
chr7	8125415	8126386	1	1	1	3	-0.45124	0.000936089	-0.469278	0.000549924	-0.470584	0.000392652
chr7	8140970	8141482	1	0	1	2	-0.324324	0.0227881	-0.234288	0.125932	-0.297709	0.03771
chr7	8175941	8176967	1	1	1	3	-0.392973	0.00432276	-0.359713	0.0101871	-0.402829	0.00269799
chr7	12674972	12675322	1	1	1	3	-0.307942	0.0325492	-0.311377	0.0304226	-0.318723	0.0235856
chr7	16644661	16646649	1	0	1	2	-0.29689	0.0410307	-0.228356	0.138267	-0.321761	0.0220026
chr7	16920846	16921282	1	1	0	2	-0.297115	0.0408255	-0.296865	0.0409827	-0.282275	0.0518243
chr7	16975694	16975982	1	1	1	3	-0.311378	0.030343	-0.289099	0.0477026	-0.291983	0.0425546
chr7	17770840	17771060	1	1	1	3	-0.352193	0.0119244	-0.331239	0.019652	-0.345793	0.0123975
chr7	17773309	17773538	1	1	1	3	-0.303905	0.0354891	-0.343726	0.0148198	-0.315885	0.0252175
chr7	19708579	19709253	1	1	1	3	-0.34902	0.0128667	-0.303196	0.0360549	-0.35795	0.00909895
chr7	20470807	20471012	1	0	1	2	-0.302295	0.0367209	-0.282425	0.0543704	-0.319566	0.0231298
chr7	20508146	20508500	0	1	0	1	-0.267118	0.0731823	-0.318713	0.0258704	-0.272751	0.0623919
chr7	20978571	20978907	1	1	1	3	-0.330785	0.0197495	-0.315627	0.0276764	-0.309271	0.0293007
chr7	21352552	21353179	1	1	1	3	-0.357468	0.0104528	-0.368994	0.00810478	-0.372775	0.00614212
chr7	21355431	21356051	1	1	1	3	-0.410027	0.00277557	-0.388147	0.00501446	-0.411143	0.00214031
chr7	21427038	21428369	1	1	1	3	-0.306991	0.033208	-0.294186	0.0432184	-0.327644	0.0191766
chr7	21579988	21580612	1	1	1	3	-0.40354	0.00326212	-0.447159	0.00102764	-0.398156	0.00309145
chr7	21945453	21946286	1	0	1	2	-0.294577	0.0430613	-0.244518	0.106869	-0.286622	0.047478
chr7	22569797	22570190	1	1	1	3	-0.29483	0.0428419	-0.292049	0.0450789	-0.304896	0.0322588
chr7	22726142	22726624	1	0	1	2	-0.313851	0.0287814	-0.273303	0.0646146	-0.307927	0.0301888
chr7	22853575	22855164	1	1	1	3	-0.327049	0.0214708	-0.312565	0.0296314	-0.343081	0.013228
chr7	23013359	23014419	1	1	1	3	-0.344666	0.0142567	-0.311648	0.0302204	-0.369137	0.00676841
chr7	23105619	23106612	1	1	1	3	-0.402396	0.00335937	-0.394374	0.00427837	-0.4149	0.00192089
chr7	23181585	23182373	1	1	1	3	-0.335743	0.0176327	-0.340528	0.0159504	-0.336148	0.0156829
chr7	23205953	23206611	1	1	1	3	-0.393273	0.00429049	-0.388083	0.00502091	-0.407312	0.00237768
chr7	23216130	23216318	1	1	1	3	-0.331925	0.019242	-0.309256	0.0317857	-0.347514	0.0118878
chr7	23449705	23450210	1	1	1	3	-0.3459	0.0138564	-0.365111	0.00890999	-0.344422	0.0128043
chr7	23490426	23491268	1	1	1	3	-0.399476	0.00362457	-0.374528	0.00704317	-0.41687	0.00181379
chr7	23570567	23571131	0	1	0	1	-0.213955	0.174013	-0.288708	0.0480766	-0.232037	0.127761
chr7	23597080	23598059	1	1	1	3	-0.419727	0.00216612	-0.395172	0.00419419	-0.421211	0.0015985
chr7	24366827	24367292	1	0	1	2	-0.300659	0.0379968	-0.270791	0.0676347	-0.292618	0.0420002
chr7	24820960	24821725	1	1	1	3	-0.364033	0.00888955	-0.370645	0.00777012	-0.379147	0.00516558
chr7	24979389	24980840	1	1	1	3	-0.377305	0.00646641	-0.356611	0.0109371	-0.403725	0.00263445
chr7	24981259	24981892	0	1	0	1	-0.277782	0.0599478	-0.314208	0.0285741	-0.271557	0.0638669
chr7	25117443	25118010	1	0	1	2	-0.338466	0.0165559	-0.267108	0.0722634	-0.346376	0.0122129
chr7	25124901	25125877	1	1	1	3	-0.372085	0.00732571	-0.357831	0.0106363	-0.392967	0.00357646
chr7	25179867	25180915	1	1	1	3	-0.382995	0.00558977	-0.366012	0.00871489	-0.407124	0.00238717
chr7	25311720	25312023	1	1	1	3	-0.309599	0.0314467	-0.344794	0.0144527	-0.306263	0.0313132
chr7	25862311	25862826	1	1	1	3	-0.316889	0.026891	-0.310516	0.0309573	-0.334207	0.0164375
chr7	25950901	25951749	1	1	1	3	-0.524249	0.000119054	-0.508835	0.00016155	-0.521298	8.68348e-05
chr7	26027315	26027644	1	1	1	3	-0.341016	0.0155703	-0.30086	0.0378089	-0.328614	0.0187471
chr7	26079001	26079348	1	1	1	3	-0.423594	0.00196149	-0.396734	0.00402971	-0.433527	0.00112569
chr7	26151917	26153316	1	1	1	3	-0.41298	0.00256744	-0.40726	0.0030738	-0.438879	0.000980474
chr7	26200307	26202359	1	1	1	3	-0.342015	0.0151999	-0.294927	0.0425801	-0.359295	0.00877901
chr7	26613675	26614077	1	1	1	3	-0.343271	0.0147467	-0.330896	0.0197897	-0.357677	0.00916993
chr7	26626382	26627003	1	1	0	2	-0.291721	0.0456057	-0.370924	0.00770932	-0.275127	0.0595871
chr7	26864075	26865120	1	0	1	2	-0.292905	0.0445773	-0.281436	0.0554121	-0.307851	0.0302446
chr7	27079627	27079999	1	1	1	3	-0.435448	0.0014177	-0.455914	0.000805099	-0.447573	0.000749129
chr7	27129972	27131245	1	1	1	3	-0.426474	0.00180914	-0.473329	0.0004951	-0.438224	0.000996881
chr7	27160577	27161249	1	0	1	2	-0.292547	0.0448931	-0.237382	0.11996	-0.305087	0.0321219
chr7	27467189	27467588	0	1	0	1	-0.274741	0.0635226	-0.302654	0.0364414	-0.264693	0.0726235
chr7	27662514	27663240	1	1	1	3	-0.40245	0.00335624	-0.392516	0.00449238	-0.425424	0.00141649
chr7	27697886	27698557	0	1	0	1	-0.261557	0.0808475	-0.295342	0.0422327	-0.28009	0.0541099
chr7	27739775	27741039	1	1	1	3	-0.387788	0.00495937	-0.351133	0.0124395	-0.388154	0.00405896
chr7	28179246	28180208	1	1	1	3	-0.34621	0.0137417	-0.323999	0.0231039	-0.343121	0.0132171
chr7	28239663	28240193	1	1	1	3	-0.34719	0.0134387	-0.347665	0.0135391	-0.343623	0.0130592
chr7	28347757	28348160	0	1	0	1	-0.23498	0.126629	-0.315133	0.0279948	-0.236573	0.118683
chr7	28409027	28410114	1	1	1	3	-0.298632	0.0396225	-0.331271	0.0196465	-0.32633	0.0197782
chr7	28853798	28854594	1	1	1	3	-0.450745	0.000948548	-0.43252	0.0015467	-0.461042	0.000509453
chr7	28926883	28927265	1	1	1	3	-0.297876	0.0402301	-0.290032	0.0468471	-0.325594	0.0201393
chr7	29035450	29035986	1	0	1	2	-0.30992	0.0312501	-0.27359	0.0642519	-0.309408	0.0292244
chr7	29146048	29146628	1	1	1	3	-0.3385	0.0165451	-0.329525	0.0204065	-0.328417	0.018835
chr7	29194377	29195476	1	1	1	3	-0.411083	0.00269645	-0.367607	0.00838096	-0.404055	0.00260946
chr7	29208222	29208905	1	1	1	3	-0.308817	0.0319678	-0.334963	0.0180908	-0.300677	0.0353676
chr7	29248770	29249461	0	0	1	1	-0.261909	0.0803586	-0.258592	0.0839454	-0.285435	0.0486328
chr7	29337340	29337972	1	1	1	3	-0.339765	0.0160452	-0.303053	0.0361546	-0.343127	0.0132161
chr7	29558102	29558378	0	1	0	1	-0.254546	0.0916497	-0.307629	0.032903	-0.275059	0.0596536
chr7	29684392	29685933	1	1	1	3	-0.381344	0.00583675	-0.383737	0.00562298	-0.386158	0.00429013
chr7	29934429	29935122	1	1	1	3	-0.292894	0.0445901	-0.299066	0.0392083	-0.290208	0.044201
chr7	29985540	29985982	0	0	1	1	-0.282672	0.0545831	-0.271804	0.066414	-0.301111	0.0350363
chr7	29988474	29989967	1	1	1	3	-0.33761	0.0168869	-0.320586	0.0248513	-0.344132	0.0128891
chr7	30026533	30027206	1	1	1	3	-0.325943	0.0219828	-0.29342	0.0438794	-0.347701	0.0118342
chr7	30134525	30136143	1	1	1	3	-0.380696	0.00592984	-0.385723	0.00534605	-0.397941	0.00311328
chr7	30159324	30160293	0	1	0	1	-0.268565	0.071249	-0.302997	0.0361921	-0.280579	0.0536004
chr7	30170816	30171211	1	1	1	3	-0.294002	0.0435724	-0.335952	0.0177033	-0.298777	0.036868
chr7	30225870	30226402	1	1	1	3	-0.320964	0.0245817	-0.335354	0.0179224	-0.342172	0.0135399
chr7	30249282	30249826	1	1	1	3	-0.308744	0.0320043	-0.330274	0.0200608	-0.321598	0.0220892
chr7	30252840	30253176	1	0	1	2	-0.314076	0.0286534	-0.274946	0.0626542	-0.324272	0.0207886
chr7	30284199	30285834	1	1	1	3	-0.332639	0.0189369	-0.314479	0.0283966	-0.354793	0.00983454
chr7	30330818	30331067	1	1	1	3	-0.33765	0.0168666	-0.33147	0.0195575	-0.349753	0.0112398
chr7	30428851	30429411	1	1	1	3	-0.290531	0.0467218	-0.334389	0.0183211	-0.304797	0.0323307
chr7	30445886	30446638	1	1	1	3	-0.387579	0.00498436	-0.409923	0.00287428	-0.393878	0.00348959
chr7	30471133	30471646	1	1	1	3	-0.339637	0.0160987	-0.339309	0.0163829	-0.357402	0.00922796
chr7	30478184	30479038	1	0	1	2	-0.319432	0.0254404	-0.265465	0.0743949	-0.332617	0.0170691
chr7	30504314	30505403	1	1	1	3	-0.452748	0.000905804	-0.460954	0.00069655	-0.479337	0.000306898
chr7	30564096	30564789	1	1	1	3	-0.303673	0.0356649	-0.290701	0.0462635	-0.3173	0.0244113
chr7	30593824	30595428	1	1	1	3	-0.425771	0.00184604	-0.386353	0.0052647	-0.433058	0.00113946
chr7	30652719	30653690	1	1	1	3	-0.350481	0.0124449	-0.328672	0.0207857	-0.356747	0.00936329
chr7	30771017	30771947	1	1	1	3	-0.404564	0.00317511	-0.416238	0.00242739	-0.420171	0.00165098
chr7	30817511	30818011	0	0	1	1	-0.265508	0.0753003	-0.28217	0.0546277	-0.284607	0.0494339
chr7	30860385	30861383	1	1	1	3	-0.349685	0.0126673	-0.347306	0.013655	-0.349891	0.0112042
chr7	31811614	31812440	1	1	1	3	-0.342295	0.0150978	-0.37137	0.00762627	-0.375829	0.005655
chr7	32088399	32088944	1	0	1	2	-0.291184	0.0461275	-0.251408	0.095247	-0.292286	0.0422801
chr7	32325173	32325486	1	1	1	3	-0.419416	0.00217882	-0.429641	0.00166674	-0.410716	0.0021654
chr7	32490003	32490544	1	1	1	3	-0.34349	0.0146668	-0.318282	0.0261266	-0.35662	0.00939384
chr7	32495228	32496105	1	1	1	3	-0.383718	0.00549458	-0.368109	0.00827049	-0.410661	0.00216648
chr7	32638851	32639098	1	1	1	3	-0.292682	0.0447726	-0.297638	0.0403453	-0.301653	0.0346316
chr7	32891049	32892582	1	1	1	3	-0.340238	0.0158568	-0.290024	0.0468517	-0.366131	0.00732538
chr7	32905249	32905569	1	1	1	3	-0.30911	0.0317741	-0.302766	0.0363612	-0.315959	0.025175
chr7	32942344	32943428	1	0	1	2	-0.29238	0.0450478	-0.212122	0.176397	-0.300338	0.0356359
chr7	33062195	33063418	1	1	1	3	-0.440878	0.00122186	-0.454591	0.000834625	-0.449558	0.000704132
chr7	33108970	33109795	1	1	1	3	-0.420261	0.00213403	-0.400243	0.00368615	-0.422617	0.00153087
chr7	33129023	33129955	1	1	1	3	-0.422982	0.00199386	-0.416166	0.00243195	-0.448357	0.000732741
chr7	33704625	33705514	1	0	1	2	-0.2951	0.0426106	-0.264963	0.0750594	-0.293857	0.0409285
chr7	33937312	33937530	0	0	1	1	-0.279436	0.0580479	-0.269707	0.0689587	-0.288852	0.0453686
chr7	35037050	35038259	1	1	1	3	-0.300825	0.0378869	-0.316879	0.0269431	-0.329768	0.0182409
chr7	35537333	35537845	1	1	1	3	-0.390403	0.00461895	-0.381696	0.00590837	-0.397556	0.00314902
chr7	35694410	35695611	1	1	1	3	-0.34929	0.012794	-0.35866	0.0104461	-0.362802	0.00800964
chr7	35800359	35801927	1	1	1	3	-0.367106	0.00826182	-0.33592	0.0177145	-0.386239	0.00428114
chr7	36115588	36115949	1	1	1	3	-0.362306	0.00927264	-0.378953	0.00633609	-0.375739	0.00566618
chr7	36119173	36119628	1	1	1	3	-0.331697	0.0193348	-0.303037	0.0361671	-0.349198	0.0113888
chr7	36152668	36153864	1	1	1	3	-0.38715	0.00504682	-0.394023	0.0043165	-0.394434	0.00343592
chr7	36175734	36176354	1	1	1	3	-0.310529	0.0308751	-0.295127	0.0424159	-0.332271	0.0172065
chr7	36207951	36208979	1	1	1	3	-0.406921	0.00299393	-0.424084	0.00196883	-0.43985	0.000954738
chr7	36283300	36284201	1	1	1	3	-0.370348	0.0076501	-0.370485	0.00780702	-0.384869	0.00444079
chr7	36366780	36367599	1	1	1	3	-0.401756	0.00342348	-0.344172	0.0146694	-0.405817	0.00247656
chr7	36389388	36390499	0	0	1	1	-0.285863	0.05123	-0.213278	0.173514	-0.308851	0.0295663
chr7	36724045	36724661	1	1	1	3	-0.38558	0.00525144	-0.361236	0.00982514	-0.3979	0.00311597
chr7	36726093	36727181	0	1	1	2	-0.269323	0.0702605	-0.332387	0.0191437	-0.293472	0.0412941
chr7	36775282	36775961	1	1	1	3	-0.437509	0.00134036	-0.463449	0.000642378	-0.450195	0.000692037
chr7	36776915	36777391	1	1	1	3	-0.421728	0.00205295	-0.388713	0.00494138	-0.421507	0.00158234
chr7	36784935	36785496	1	1	1	3	-0.389867	0.00469387	-0.411589	0.00274601	-0.406944	0.00239783
chr7	37092515	37092901	1	1	1	3	-0.450367	0.000955836	-0.478966	0.000416723	-0.453325	0.000637285
chr7	37201678	37202057	1	1	1	3	-0.436712	0.00137032	-0.404198	0.00333602	-0.434252	0.00110757
chr7	37342396	37343352	1	1	1	3	-0.391146	0.00453039	-0.400498	0.00366571	-0.413424	0.00201167
chr7	37353024	37353875	1	1	1	3	-0.379869	0.00605838	-0.390507	0.00471537	-0.391456	0.00371813
chr7	37385729	37386451	0	1	0	1	-0.248175	0.102107	-0.297104	0.0407867	-0.23504	0.121702
chr7	37391666	37392652	1	1	1	3	-0.425674	0.001853	-0.402938	0.00344175	-0.4113	0.00213271
chr7	37425114	37425997	0	1	1	2	-0.27787	0.0598455	-0.324972	0.0226278	-0.292227	0.0423275
chr7	37447516	37449298	1	0	1	2	-0.305029	0.0346352	-0.278358	0.0586479	-0.322369	0.0217121
chr7	37470204	37470472	1	1	1	3	-0.329648	0.0202669	-0.335362	0.0179207	-0.335403	0.0159631
chr7	37657025	37657435	1	1	1	3	-0.410989	0.00270264	-0.430845	0.00161468	-0.420902	0.00161453
chr7	37663643	37664002	1	1	1	3	-0.338479	0.0165544	-0.297471	0.0404907	-0.346416	0.0122044
chr7	37732347	37732593	1	1	1	3	-0.30874	0.0320069	-0.321878	0.0241665	-0.309985	0.0288366
chr7	37832276	37832504	1	1	1	3	-0.316217	0.0273052	-0.340576	0.0159278	-0.316256	0.0249969
chr7	38215808	38216133	1	1	1	3	-0.314378	0.0284507	-0.332268	0.0191961	-0.330976	0.0177295
chr7	38232277	38233358	1	1	1	3	-0.386736	0.00510411	-0.405434	0.00323124	-0.398198	0.00309051
chr7	38335194	38336077	1	1	1	3	-0.343972	0.0144982	-0.332969	0.0188937	-0.364237	0.00770233
chr7	38368049	38368484	1	1	1	3	-0.310144	0.0311194	-0.293532	0.0437949	-0.341777	0.0136685
chr7	38369882	38370276	1	1	1	3	-0.542238	6.44644e-05	-0.550242	3.67671e-05	-0.548622	3.4062e-05
chr7	38636682	38637544	1	1	1	3	-0.380004	0.00603899	-0.396439	0.00406317	-0.374351	0.0058857
chr7	38908774	38909305	1	1	1	3	-0.417708	0.00227474	-0.412418	0.00268699	-0.41142	0.00212794
chr7	38975974	38976495	0	0	1	1	-0.261844	0.0804622	-0.273263	0.0646641	-0.285619	0.0484674
chr7	39339604	39340078	1	1	1	3	-0.343529	0.014657	-0.308443	0.0323095	-0.326842	0.0195341
chr7	39566072	39566966	1	1	1	3	-0.333918	0.0183762	-0.334413	0.0183134	-0.339319	0.0145123
chr7	39580332	39580688	1	0	1	2	-0.306256	0.0337351	-0.279698	0.0572284	-0.321356	0.0222174
chr7	39949131	39950899	1	1	1	3	-0.338775	0.0164371	-0.289936	0.0469256	-0.359818	0.00865708
chr7	40134158	40135404	1	1	1	3	-0.341794	0.0152741	-0.3227	0.023751	-0.359194	0.00880225
chr7	40268783	40269228	1	1	1	3	-0.320019	0.0251033	-0.300979	0.0377157	-0.339134	0.0145714
chr7	40897554	40897982	1	1	1	3	-0.327038	0.0214749	-0.287863	0.048831	-0.299058	0.03664
chr7	40968528	40969047	0	0	1	1	-0.280067	0.0573194	-0.244327	0.107225	-0.286515	0.0475793
chr7	41203386	41203793	1	1	1	3	-0.300621	0.0380287	-0.32061	0.0248414	-0.294953	0.0400098
chr7	41704948	41705834	1	1	1	3	-0.397288	0.00385503	-0.362233	0.00958086	-0.399274	0.00299413
chr7	41777826	41778743	1	1	1	3	-0.325106	0.0223991	-0.334357	0.0183316	-0.355531	0.00965539
chr7	41881500	41882267	1	1	1	3	-0.358705	0.0101368	-0.375277	0.00692749	-0.367938	0.00698008
chr7	41983984	41984791	1	1	1	3	-0.363895	0.00891728	-0.307494	0.0329992	-0.32821	0.0189256
chr7	42911594	42912391	1	0	1	2	-0.305033	0.0346323	-0.237254	0.120179	-0.291814	0.0427097
chr7	42931863	42932618	1	1	1	3	-0.369335	0.00781964	-0.369975	0.00791107	-0.386516	0.00424845
chr7	43294038	43294630	1	1	1	3	-0.376631	0.0065546	-0.344125	0.014687	-0.328934	0.0186193
chr7	43582644	43583983	1	1	1	3	-0.326524	0.0217093	-0.329302	0.0205063	-0.348803	0.0114918
chr7	43647830	43648106	1	1	1	3	-0.294817	0.0428523	-0.310691	0.0308512	-0.295145	0.0398395
chr7	43729128	43730028	1	1	1	3	-0.51423	0.000159439	-0.480553	0.000395758	-0.525066	7.62374e-05
chr7	43758215	43759309	1	1	1	3	-0.315227	0.0279189	-0.306513	0.0336541	-0.330343	0.0180134
chr7	43834603	43835097	1	0	1	2	-0.318404	0.0259839	-0.280479	0.0563867	-0.332446	0.0171398
chr7	43838648	43839159	1	1	1	3	-0.411724	0.00265374	-0.397859	0.00392027	-0.407518	0.0023664
chr7	43868971	43870029	1	1	1	3	-0.323555	0.0231853	-0.327101	0.0215844	-0.351558	0.0107336
chr7	43906001	43906838	1	1	1	3	-0.331892	0.0192581	-0.3528	0.0119605	-0.342315	0.0134895
chr7	43926003	43927025	1	1	1	3	-0.519697	0.000138396	-0.526927	8.36963e-05	-0.537332	5.16736e-05
chr7	43972404	43973456	0	1	0	1	-0.247485	0.103358	-0.29189	0.0452253	-0.257069	0.0835525
chr7	44018883	44019629	1	1	1	3	-0.371393	0.00745896	-0.35032	0.0126782	-0.381189	0.00488484
chr7	44020306	44020581	1	1	1	3	-0.371095	0.00750684	-0.439911	0.00125708	-0.389205	0.00394498
chr7	44038997	44039551	1	0	1	2	-0.303984	0.0354239	-0.286356	0.050311	-0.31116	0.028101
chr7	44040301	44040958	1	1	1	3	-0.396109	0.00397019	-0.434697	0.00145944	-0.420988	0.00161046
chr7	44044395	44045301	1	1	1	3	-0.371674	0.00740422	-0.358748	0.0104274	-0.391114	0.00375179
chr7	44046584	44047025	1	1	1	3	-0.399802	0.0036001	-0.390395	0.00472888	-0.41034	0.00218489
chr7	44073751	44074656	0	1	1	2	-0.281134	0.0561895	-0.30507	0.0346991	-0.294015	0.0408016
chr7	44082211	44083018	1	1	1	3	-0.348384	0.0130572	-0.354203	0.011575	-0.375792	0.00565916
chr7	44123248	44124179	1	1	1	3	-0.302238	0.0367673	-0.303714	0.035673	-0.326297	0.0197919
chr7	44200806	44201260	1	1	1	3	-0.421753	0.00205118	-0.40966	0.00288897	-0.422309	0.00154566
chr7	44240727	44241388	1	1	1	3	-0.332019	0.0191967	-0.29606	0.0416481	-0.334677	0.0162547
chr7	44308229	44310069	0	1	0	1	-0.281599	0.0557076	-0.290574	0.0463835	-0.283167	0.0509093
chr7	44565361	44566552	1	0	1	2	-0.293183	0.044311	-0.272458	0.0656639	-0.304032	0.032879
chr7	44581581	44582817	1	1	1	3	-0.462012	0.000702685	-0.44271	0.00117239	-0.475408	0.000343423
chr7	44606232	44607235	1	1	1	3	-0.451251	0.000936089	-0.422003	0.00208488	-0.472355	0.000374073
chr7	44615029	44615672	1	1	1	3	-0.331639	0.0193576	-0.327077	0.0215888	-0.349067	0.0114297
chr7	44629916	44630300	0	1	0	1	-0.250532	0.0982161	-0.294417	0.0430216	-0.271736	0.0636519
chr7	44631437	44631730	0	0	1	1	-0.284229	0.0529223	-0.227614	0.139783	-0.285722	0.0483682
chr7	44638960	44639467	1	1	1	3	-0.449675	0.000971811	-0.441562	0.00120287	-0.4686	0.00041173
chr7	44748395	44749593	1	1	1	3	-0.404462	0.00318638	-0.387533	0.00510447	-0.430197	0.00124012
chr7	44796106	44797633	1	0	1	2	-0.305688	0.0341518	-0.280575	0.0562961	-0.32949	0.0183713
chr7	44847496	44848644	1	1	1	3	-0.401031	0.00349161	-0.367344	0.00842451	-0.425483	0.00141509
chr7	44856880	44857335	1	0	1	2	-0.287582	0.0495464	-0.244351	0.107182	-0.297008	0.038283
chr7	44884695	44886103	1	1	1	3	-0.366549	0.00838299	-0.36114	0.00984645	-0.386982	0.00419629
chr7	44977313	44977845	1	1	1	3	-0.334923	0.0179516	-0.296745	0.0410746	-0.372835	0.00613388
chr7	44978523	44979373	1	1	1	3	-0.427052	0.00177944	-0.428055	0.00175267	-0.446221	0.000780587
chr7	44986184	44986998	1	1	1	3	-0.412471	0.00260469	-0.395905	0.00412158	-0.437884	0.00100386
chr7	44999581	45000393	1	1	1	3	-0.392875	0.00433662	-0.423398	0.00200698	-0.42853	0.00129884
chr7	45111301	45112094	1	1	1	3	-0.370888	0.00754717	-0.35713	0.0108062	-0.382416	0.00472906
chr7	45151107	45151632	0	1	0	1	-0.25829	0.0857709	-0.30247	0.0365817	-0.247853	0.0983565
chr7	45360458	45361063	1	0	0	1	-0.287564	0.0495619	-0.270775	0.0676559	-0.270446	0.0652314
chr7	45662849	45663375	1	1	1	3	-0.358597	0.0101689	-0.397404	0.00396342	-0.361782	0.00822753
chr7	47320257	47320861	1	1	1	3	-0.403501	0.00326425	-0.402659	0.00346806	-0.412452	0.00206649
chr7	47475193	47475651	1	1	1	3	-0.378006	0.00634889	-0.334764	0.0181713	-0.378494	0.00525888
chr7	47531749	47532711	1	1	1	3	-0.312782	0.0294489	-0.300748	0.0379037	-0.304003	0.0329017
chr7	47568147	47569068	1	0	1	2	-0.30046	0.038166	-0.272753	0.0653063	-0.29769	0.0377235
chr7	47631665	47631932	1	1	1	3	-0.356047	0.0108383	-0.333416	0.0187219	-0.351587	0.010724
chr7	47699435	47699893	1	0	1	2	-0.307976	0.0325293	-0.268535	0.0704775	-0.307154	0.0307119
chr7	47720518	47722599	1	1	1	3	-0.33969	0.016074	-0.361531	0.00974925	-0.333469	0.0167343
chr7	47806442	47808136	1	1	1	3	-0.325349	0.0222745	-0.342809	0.0151384	-0.312576	0.0272272
chr7	47979110	47979800	0	0	1	1	-0.275286	0.0629022	-0.242214	0.111018	-0.298451	0.0371353
chr7	47991707	47992336	1	1	1	3	-0.468452	0.000601488	-0.444871	0.00109805	-0.479046	0.000309308
chr7	48088518	48089862	1	0	1	2	-0.289326	0.0478917	-0.263902	0.0765043	-0.294665	0.0402501
chr7	50266890	50267992	1	1	1	3	-0.345884	0.0138596	-0.317541	0.0265451	-0.346313	0.0122268
chr7	50303672	50305142	1	1	1	3	-0.371667	0.00740461	-0.347577	0.0135725	-0.383267	0.00462731
chr7	50317268	50317618	1	1	1	3	-0.369331	0.00781964	-0.391217	0.00463584	-0.385727	0.0043419
chr7	50335610	50336685	1	0	1	2	-0.293661	0.0438608	-0.272251	0.0658851	-0.312703	0.0271524
chr7	50338663	50338936	0	1	0	1	-0.237022	0.12258	-0.308108	0.0325538	-0.246797	0.100144
chr7	50356405	50357144	1	1	1	3	-0.359756	0.00988932	-0.357369	0.0107489	-0.376595	0.00553321
chr7	50360422	50360805	0	0	1	1	-0.279208	0.058306	-0.237741	0.119267	-0.299422	0.0363661
chr7	50449819	50451016	0	1	0	1	-0.242996	0.111333	-0.292591	0.0445859	-0.280819	0.0533389
chr7	50661592	50662547	1	1	1	3	-0.332497	0.0190073	-0.324773	0.0227154	-0.32317	0.0213231
chr7	50962905	50963306	1	1	1	3	-0.31802	0.0262125	-0.287552	0.0491569	-0.301996	0.0343905
chr7	51129664	51130275	1	1	1	3	-0.338872	0.016395	-0.29059	0.0463743	-0.320033	0.0228748
chr7	54823843	54824089	1	1	1	3	-0.326628	0.0216653	-0.336462	0.0174939	-0.348909	0.0114636
chr7	55177561	55178066	1	1	1	3	-0.293619	0.0439024	-0.309017	0.0319437	-0.299373	0.036409
chr7	55365493	55366638	1	1	1	3	-0.327148	0.0214265	-0.323768	0.0232235	-0.347158	0.0120015
chr7	55534344	55535102	1	1	1	3	-0.292946	0.0445457	-0.294058	0.0433116	-0.304601	0.0324759
chr7	55951760	55952399	1	1	1	3	-0.475434	0.000492431	-0.475075	0.000466993	-0.490259	0.000223759
chr7	55964276	55965214	1	1	1	3	-0.433397	0.00149763	-0.445732	0.00106947	-0.451676	0.000666306
chr7	56051221	56052247	1	1	1	3	-0.351886	0.0120279	-0.299026	0.0392374	-0.361947	0.00819375
chr7	56063921	56064703	1	1	1	3	-0.311594	0.0302154	-0.307127	0.033261	-0.327956	0.0190399
chr7	56074260	56074798	1	1	1	3	-0.299675	0.0387816	-0.36256	0.00949413	-0.302132	0.0342929
chr7	56106201	56106869	1	1	1	3	-0.401818	0.00342029	-0.389151	0.0048863	-0.4225	0.00153681
chr7	56940139	56940393	1	1	1	3	-0.335088	0.0178777	-0.374472	0.00704878	-0.337764	0.0150654
chr7	56969816	56970960	1	1	1	3	-0.323708	0.0230959	-0.325578	0.0223232	-0.327726	0.0191378
chr7	63314838	63315107	1	1	1	3	-0.376481	0.0065878	-0.30999	0.0312973	-0.351958	0.0106205
chr7	63604942	63605220	0	1	0	1	-0.269827	0.0695747	-0.317381	0.026627	-0.267657	0.0687167
chr7	64307254	64307871	1	0	1	2	-0.303793	0.03557	-0.258329	0.0843208	-0.323521	0.0211469
chr7	64562651	64563304	1	1	1	3	-0.447854	0.0010195	-0.413375	0.00262277	-0.451896	0.000663697
chr7	64903061	64903729	1	1	1	3	-0.345081	0.014137	-0.372271	0.00745855	-0.351099	0.0108666
chr7	65037813	65038567	1	1	1	3	-0.458731	0.000771399	-0.44873	0.00098382	-0.482819	0.00027972
chr7	65080801	65081602	1	1	1	3	-0.363826	0.00893053	-0.386488	0.00524768	-0.394632	0.0034175
chr7	65141280	65141648	0	1	1	2	-0.266927	0.0734372	-0.29791	0.0401235	-0.284782	0.0492799
chr7	65750489	65751531	1	1	1	3	-0.376008	0.00667423	-0.358134	0.0105605	-0.397083	0.0031921
chr7	65872838	65873653	1	1	1	3	-0.369523	0.00778902	-0.370294	0.00784745	-0.399133	0.00300399
chr7	66075483	66076480	1	1	1	3	-0.296764	0.041133	-0.309328	0.0317338	-0.318942	0.023461
chr7	66092608	66093138	0	1	0	1	-0.26349	0.0781429	-0.305492	0.0343945	-0.259673	0.0796154
chr7	66114631	66115549	1	1	1	3	-0.380989	0.00588553	-0.346389	0.0139383	-0.384452	0.00448696
chr7	66230211	66231910	1	1	1	3	-0.306128	0.0338403	-0.327882	0.0211762	-0.303306	0.0334321
chr7	66493314	66494137	1	0	1	2	-0.288525	0.0486121	-0.285678	0.050995	-0.308445	0.0298397
chr7	66628176	66629250	1	1	1	3	-0.341288	0.0154639	-0.324629	0.0227898	-0.361298	0.00833281
chr7	66654116	66655298	0	0	1	1	-0.254167	0.0922527	-0.257133	0.0861519	-0.285182	0.0488687
chr7	66681745	66682946	0	0	1	1	-0.278029	0.0596832	-0.244112	0.107608	-0.297273	0.0380712
chr7	66740159	66741498	1	1	1	3	-0.364009	0.00889647	-0.31471	0.0282567	-0.374561	0.00585236
chr7	66844460	66845293	1	0	1	2	-0.327556	0.0212337	-0.274818	0.062815	-0.348036	0.0117288
chr7	66920827	66921740	1	1	1	3	-0.364074	0.00888093	-0.345121	0.0143482	-0.381866	0.00480051
chr7	66994785	66995802	1	1	1	3	-0.318973	0.0256894	-0.304368	0.0351998	-0.336851	0.0154059
chr7	66996549	66997067	1	1	1	3	-0.415083	0.00243309	-0.408798	0.00295711	-0.433426	0.00112954
chr7	67128880	67129479	1	1	1	3	-0.371241	0.00748009	-0.322596	0.0238026	-0.365254	0.00749728
chr7	67131935	67132243	1	1	1	3	-0.329899	0.0201458	-0.29767	0.0403255	-0.300724	0.0353303
chr7	67163369	67163750	1	0	1	2	-0.302411	0.0366365	-0.281875	0.054919	-0.296357	0.0388499
chr7	67302102	67303111	1	1	1	3	-0.369928	0.00772	-0.351763	0.0122548	-0.390557	0.0038028
chr7	67612009	67612515	0	1	0	1	-0.26082	0.0819277	-0.290518	0.046426	-0.256311	0.0847035
chr7	68122749	68123100	1	1	1	3	-0.320549	0.0248081	-0.311744	0.0301556	-0.31335	0.0267537
chr7	70392754	70393551	1	0	1	2	-0.314243	0.0285543	-0.266254	0.0734045	-0.307154	0.0307119
chr7	70660225	70660975	0	0	1	1	-0.279356	0.0581274	-0.272442	0.0656744	-0.288836	0.0453787
chr7	72464793	72465101	0	1	1	2	-0.271953	0.0668608	-0.3249	0.0226616	-0.285276	0.0487764
chr7	72805832	72806392	1	1	1	3	-0.294165	0.0434217	-0.29779	0.0402258	-0.315592	0.0253799
chr7	72827937	72828505	1	0	1	2	-0.298753	0.039534	-0.277736	0.0593143	-0.323346	0.0212324
chr7	72829266	72830214	1	1	1	3	-0.44954	0.000974662	-0.42331	0.00201215	-0.461904	0.000498717
chr7	72879052	72880330	1	1	1	3	-0.421371	0.00207019	-0.387102	0.00516178	-0.423304	0.00150321
chr7	72911270	72911776	1	1	1	3	-0.482836	0.000405051	-0.440924	0.00122219	-0.449942	0.000696956
chr7	72924747	72925645	1	1	1	3	-0.374893	0.00684172	-0.327675	0.0212893	-0.381792	0.00480882
chr7	72937290	72937821	0	1	0	1	-0.260143	0.0829223	-0.305827	0.0341513	-0.276323	0.0581624
chr7	73234782	73236259	1	1	1	3	-0.344324	0.0143596	-0.373451	0.00723938	-0.349064	0.0114297
chr7	73363317	73364861	0	1	1	2	-0.28254	0.0547076	-0.301769	0.0371104	-0.287471	0.0466906
chr7	73433641	73434728	1	1	1	3	-0.374575	0.00689782	-0.373715	0.0071916	-0.385139	0.00441285
chr7	73521568	73522892	1	1	1	3	-0.357044	0.0105711	-0.373061	0.00731217	-0.385036	0.00442468
chr7	73556899	73558011	1	1	1	3	-0.464116	0.000659288	-0.42536	0.00189563	-0.483017	0.000277326
chr7	73578178	73579131	1	1	1	3	-0.330871	0.0197126	-0.308993	0.0319572	-0.364064	0.00773894
chr7	73587572	73588208	0	0	1	1	-0.273591	0.0648855	-0.265042	0.0749697	-0.292382	0.0422078
chr7	73667594	73668228	0	1	1	2	-0.277981	0.0597377	-0.289912	0.0469414	-0.293949	0.0408602
chr7	73715836	73716327	1	1	1	3	-0.304184	0.0352744	-0.37566	0.00685914	-0.321483	0.0221419
chr7	73725820	73726306	1	1	1	3	-0.337919	0.0167692	-0.331813	0.0193943	-0.356812	0.00935021
chr7	73734774	73735163	1	1	1	3	-0.354539	0.0112635	-0.371873	0.00752884	-0.390682	0.00379013
chr7	73738432	73739369	1	1	1	3	-0.377212	0.0064754	-0.346485	0.0139125	-0.398294	0.00308376
chr7	73749995	73750514	0	1	0	1	-0.251939	0.09591	-0.287967	0.0487315	-0.2638	0.0738907
chr7	73839657	73840612	1	1	1	3	-0.333205	0.0186926	-0.320347	0.024985	-0.318171	0.023901
chr7	73841986	73842760	1	1	1	3	-0.33389	0.0183891	-0.350049	0.0127799	-0.364896	0.00757406
chr7	73855641	73856135	1	1	1	3	-0.423368	0.00197276	-0.433046	0.00152605	-0.452415	0.000652878
chr7	74001187	74001458	1	0	0	1	-0.288386	0.0487457	-0.249111	0.0989505	-0.28024	0.0539625
chr7	74040605	74041375	1	1	1	3	-0.301884	0.0370537	-0.294266	0.0431603	-0.30517	0.0320657
chr7	74061874	74062422	0	1	0	1	-0.250166	0.0987989	-0.292153	0.0449808	-0.268508	0.0676272
chr7	74067975	74068341	1	1	1	3	-0.381431	0.00582872	-0.407531	0.00305297	-0.396742	0.00321998
chr7	74070550	74070923	1	1	1	3	-0.310621	0.0308143	-0.334548	0.0182603	-0.328564	0.0187742
chr7	74083090	74084388	1	0	1	2	-0.317741	0.0263981	-0.277872	0.059171	-0.33444	0.0163434
chr7	74094013	74095055	1	0	1	2	-0.306079	0.0338708	-0.272426	0.065697	-0.328256	0.0189051
chr7	74115484	74116141	1	1	1	3	-0.326973	0.0215109	-0.336733	0.0173841	-0.336376	0.0155958
chr7	74173809	74175020	1	1	1	3	-0.308701	0.032038	-0.302463	0.0365865	-0.33239	0.0171556
chr7	74206515	74207014	1	1	1	3	-0.390702	0.00457804	-0.375222	0.00693745	-0.403933	0.00261862
chr7	74217613	74218239	0	1	0	1	-0.229232	0.1386	-0.286826	0.0498608	-0.263855	0.0738294
chr7	74254065	74254840	1	1	1	3	-0.344051	0.0144702	-0.317126	0.0267841	-0.353403	0.0102011
chr7	74272508	74272980	0	0	1	1	-0.283688	0.0534892	-0.284873	0.0517939	-0.310719	0.0283816
chr7	74289056	74289695	1	1	1	3	-0.324523	0.022691	-0.344236	0.0146551	-0.333221	0.0168409
chr7	74338295	74339113	0	1	1	2	-0.271787	0.0670532	-0.297296	0.0406125	-0.288836	0.0453787
chr7	74472926	74473317	0	1	0	1	-0.267272	0.0729753	-0.322715	0.0237456	-0.274801	0.0599344
chr7	74525929	74526647	1	1	1	3	-0.33032	0.01996	-0.327978	0.021122	-0.340156	0.0142325
chr7	74570720	74571422	0	1	1	2	-0.283024	0.0542092	-0.301003	0.0376993	-0.284749	0.0493178
chr7	74657179	74658703	1	1	1	3	-0.368749	0.00794449	-0.328783	0.020738	-0.385935	0.00431817
chr7	74660890	74661214	1	1	1	3	-0.425739	0.00184839	-0.438046	0.00132433	-0.439875	0.0009544
chr7	74765726	74766149	0	1	1	2	-0.268598	0.0712043	-0.320315	0.0249978	-0.28439	0.0496376
chr7	74788352	74789116	1	1	1	3	-0.424506	0.00191331	-0.42524	0.00190091	-0.453346	0.000636849
chr7	74890183	74891122	1	1	1	3	-0.288911	0.0482313	-0.302064	0.0368833	-0.307148	0.0307142
chr7	75073206	75074295	1	0	1	2	-0.311653	0.0301847	-0.245372	0.105353	-0.324463	0.0207062
chr7	75092256	75093575	1	1	1	3	-0.456269	0.000824216	-0.411135	0.00277787	-0.47795	0.000318229
chr7	75156374	75157995	1	0	1	2	-0.303042	0.0361402	-0.257619	0.085396	-0.316461	0.0248872
chr7	75442158	75443216	0	0	1	1	-0.284168	0.0529883	-0.195688	0.221095	-0.286827	0.0473018
chr7	75485373	75486668	1	1	1	3	-0.369421	0.00780176	-0.32423	0.0229966	-0.375287	0.00572913
chr7	75527118	75528457	1	1	1	3	-0.491415	0.000321513	-0.487857	0.000327067	-0.516839	0.000100662
chr7	75582976	75583435	1	1	1	3	-0.379547	0.00610717	-0.378204	0.00644781	-0.372804	0.00613888
chr7	75617600	75618214	1	1	1	3	-0.394211	0.00418397	-0.391328	0.00462624	-0.419692	0.00167256
chr7	75642767	75643144	1	1	1	3	-0.343423	0.0146872	-0.311975	0.0300037	-0.341479	0.013782
chr7	75738595	75739885	1	1	1	3	-0.334198	0.0182517	-0.334835	0.0181359	-0.348782	0.0114977
chr7	75856449	75856848	0	1	1	2	-0.283815	0.0533613	-0.312111	0.0299168	-0.300098	0.0358403
chr7	75866297	75867372	1	1	1	3	-0.373345	0.00710266	-0.363429	0.00929414	-0.383969	0.00453986
chr7	75878925	75879425	1	1	1	3	-0.418633	0.00222584	-0.414587	0.00253658	-0.449575	0.000703934
chr7	75914595	75915867	1	1	1	3	-0.490663	0.000328076	-0.515828	0.000125	-0.511997	0.000118334
chr7	75994097	75994956	1	1	1	3	-0.459789	0.000751834	-0.441594	0.00120287	-0.476391	0.000332576
chr7	76047399	76048857	1	1	1	3	-0.336798	0.0172294	-0.299018	0.0392442	-0.356782	0.0093553
chr7	76166358	76167136	1	1	1	3	-0.408374	0.00288768	-0.400012	0.00370619	-0.431449	0.00119428
chr7	76178055	76178568	1	1	1	3	-0.296475	0.0413985	-0.291108	0.0458919	-0.294919	0.0400362
chr7	76201767	76202427	1	1	1	3	-0.460398	0.000735068	-0.465937	0.00059855	-0.470689	0.000391789
chr7	76281462	76281815	1	1	1	3	-0.312018	0.0299547	-0.315946	0.027511	-0.3275	0.0192507
chr7	76314333	76314574	1	1	1	3	-0.429556	0.00166634	-0.416541	0.00241109	-0.446076	0.000783994
chr7	76317719	76318928	1	1	1	3	-0.400548	0.00353189	-0.36177	0.0096944	-0.415141	0.00190615
chr7	76358270	76359692	1	1	1	3	-0.414504	0.00246131	-0.412036	0.00271507	-0.437577	0.00101235
chr7	76379722	76380447	1	1	1	3	-0.400647	0.00352373	-0.408511	0.00297646	-0.425661	0.00140896
chr7	76392981	76394023	1	1	1	3	-0.383096	0.00557326	-0.40663	0.00313274	-0.405946	0.00246743
chr7	76507987	76508317	1	1	1	3	-0.314912	0.0281204	-0.324334	0.0229445	-0.315542	0.0254114
chr7	76548949	76550275	1	1	1	3	-0.362404	0.00925504	-0.322923	0.0236453	-0.35966	0.00869704
chr7	76583250	76583513	1	1	1	3	-0.301426	0.037411	-0.330713	0.0198736	-0.321182	0.0222974
chr7	76605991	76606353	1	1	1	3	-0.405853	0.00307799	-0.411988	0.00271612	-0.429131	0.00127768
chr7	76977371	76977756	0	1	0	1	-0.258089	0.0860877	-0.300214	0.0383357	-0.27979	0.0544079
chr7	77121734	77122791	1	0	1	2	-0.311172	0.030476	-0.284578	0.0520926	-0.329029	0.0185794
chr7	77193070	77193316	1	1	1	3	-0.429765	0.00165826	-0.389949	0.00478198	-0.439638	0.000959068
chr7	77238324	77239190	1	1	1	3	-0.374511	0.00690819	-0.379607	0.00623937	-0.385855	0.00432662
chr7	77351535	77351977	0	0	1	1	-0.277204	0.0605719	-0.257627	0.0853817	-0.296293	0.0388985
chr7	77410216	77410514	0	0	1	1	-0.273034	0.0655164	-0.268343	0.0706865	-0.308051	0.0301048
chr7	77415520	77416849	1	1	1	3	-0.432618	0.00153146	-0.416979	0.00238098	-0.450901	0.000678465
chr7	77439718	77439951	1	1	1	3	-0.287264	0.0498316	-0.31766	0.0264778	-0.299907	0.0359765
chr7	77463590	77463981	1	1	1	3	-0.447489	0.00102872	-0.427361	0.00178839	-0.448768	0.000723798
chr7	77536511	77538077	1	1	1	3	-0.332076	0.0191766	-0.297439	0.0405122	-0.354873	0.00981603
chr7	77696037	77697137	1	1	1	3	-0.366467	0.00840061	-0.336255	0.0175787	-0.390213	0.00384141
chr7	80128706	80129335	1	1	1	3	-0.315617	0.0276701	-0.33517	0.0180021	-0.327169	0.0193964
chr7	87151964	87153037	1	1	1	3	-0.319552	0.0253762	-0.295015	0.0425123	-0.339119	0.0145781
chr7	87219000	87220727	1	1	1	3	-0.404708	0.00316556	-0.396742	0.00402967	-0.42555	0.00141272
chr7	87517308	87517717	1	0	1	2	-0.335261	0.0178199	-0.278279	0.0587493	-0.318356	0.0237897
chr7	88219764	88220346	1	1	1	3	-0.342413	0.0150591	-0.289553	0.0472799	-0.360505	0.00849691
chr7	88278957	88279231	1	1	1	3	-0.431474	0.00158509	-0.440342	0.00124167	-0.44356	0.000849771
chr7	88314030	88314401	1	1	1	3	-0.345208	0.0140957	-0.381401	0.00595186	-0.362639	0.00803921
chr7	90135810	90136224	1	0	0	1	-0.29164	0.0456758	-0.280726	0.0561452	-0.271359	0.0640952
chr7	90154184	90154820	0	1	1	2	-0.286578	0.0504989	-0.288086	0.0486206	-0.319091	0.0233896
chr7	90346374	90347032	1	1	1	3	-0.428238	0.00172168	-0.438612	0.00130449	-0.451685	0.000666296
chr7	90568209	90568548	1	0	1	2	-0.304254	0.0352308	-0.283485	0.0532514	-0.314477	0.0260585
chr7	90595720	90597410	1	0	1	2	-0.312998	0.029319	-0.281444	0.0554062	-0.33634	0.0156083
chr7	91940373	91941617	1	1	1	3	-0.373666	0.00704174	-0.366889	0.00851644	-0.403895	0.00262229
chr7	92178926	92179686	1	0	1	2	-0.290442	0.0468066	-0.258066	0.0847223	-0.288754	0.0454427
chr7	92528122	92529063	1	1	1	3	-0.316768	0.0269627	-0.297543	0.0404292	-0.338719	0.0147317
chr7	92589678	92590535	1	1	1	3	-0.350273	0.0125093	-0.342004	0.0154119	-0.369848	0.00663906
chr7	92717893	92718889	1	1	1	3	-0.382111	0.00572831	-0.387302	0.00513824	-0.384755	0.00445326
chr7	93117952	93118190	1	1	1	3	-0.295811	0.0419872	-0.303459	0.0358642	-0.305337	0.0319464
chr7	95608467	95609177	1	1	1	3	-0.330133	0.020042	-0.323194	0.0235038	-0.34299	0.0132619
chr7	96321294	96322458	1	1	1	3	-0.330446	0.0199047	-0.323999	0.0231039	-0.355709	0.00961017
chr7	96709212	96709929	1	0	1	2	-0.306742	0.0333932	-0.24774	0.101305	-0.28876	0.0454414
chr7	96992432	96992802	1	1	1	3	-0.322085	0.0239537	-0.347537	0.0135855	-0.323977	0.0209293
chr7	97117178	97118126	0	0	1	1	-0.285481	0.0516049	-0.225916	0.143399	-0.310629	0.0284373
chr7	97971678	97972583	1	1	1	3	-0.383192	0.00555879	-0.298013	0.0400442	-0.368789	0.00682438
chr7	98106706	98107304	1	1	1	3	-0.387851	0.00495449	-0.362057	0.00961989	-0.40294	0.00268956
chr7	98131756	98132334	1	1	1	3	-0.380398	0.00597436	-0.353079	0.0118892	-0.402331	0.00273774
chr7	98202545	98203035	1	1	1	3	-0.452799	0.000904912	-0.502903	0.000198784	-0.461889	0.000498717
chr7	98251335	98252612	1	1	1	3	-0.438703	0.00129851	-0.419044	0.00225371	-0.455763	0.000598807
chr7	98273973	98274170	1	1	1	3	-0.341266	0.0154737	-0.369776	0.00795466	-0.367027	0.00715453
chr7	98280907	98281998	1	1	1	3	-0.339064	0.0163183	-0.301617	0.0372435	-0.347079	0.0120283
chr7	98400690	98401599	1	0	1	2	-0.297663	0.0403951	-0.248473	0.100063	-0.296281	0.0389011
chr7	98457762	98458773	1	0	1	2	-0.303566	0.0357519	-0.274985	0.0626082	-0.294269	0.0405957
chr7	98653853	98654175	1	0	0	1	-0.289006	0.0481579	-0.282465	0.0543178	-0.2748	0.0599346
chr7	98669818	98670372	0	1	0	1	-0.2423	0.112625	-0.292806	0.0444012	-0.235775	0.120233
chr7	98684845	98685203	1	1	1	3	-0.349468	0.0127355	-0.322715	0.0237456	-0.326727	0.0195887
chr7	98801576	98802732	1	1	1	3	-0.302501	0.0365636	-0.340473	0.0159709	-0.335435	0.0159527
chr7	98878121	98880047	1	1	1	3	-0.340878	0.0156228	-0.300621	0.0380135	-0.34673	0.012127
chr7	99143361	99144572	1	1	1	3	-0.407799	0.00292964	-0.425328	0.00189684	-0.432438	0.00116217
chr7	99247379	99247947	1	1	1	3	-0.359607	0.00992621	-0.343997	0.0147257	-0.357322	0.00924712
chr7	99248391	99248947	1	1	1	3	-0.35025	0.0125173	-0.365374	0.00885665	-0.369544	0.00669192
chr7	99325477	99326366	1	1	1	3	-0.442957	0.00115926	-0.409532	0.00290216	-0.452077	0.000660938
chr7	99374075	99375613	1	1	1	3	-0.365544	0.00858548	-0.336494	0.0174851	-0.389761	0.00389214
chr7	99380060	99381416	1	0	1	2	-0.291254	0.0460643	-0.270919	0.0674597	-0.309947	0.0288577
chr7	99392693	99393520	1	1	1	3	-0.32084	0.0246505	-0.320523	0.024894	-0.346065	0.0123019
chr7	99407914	99409204	1	1	1	3	-0.351566	0.0121234	-0.357169	0.0107942	-0.37428	0.00589281
chr7	99438435	99439411	1	1	1	3	-0.369485	0.00779433	-0.393712	0.0043503	-0.40066	0.00287527
chr7	99465595	99466402	1	0	1	2	-0.29408	0.0435036	-0.24353	0.108621	-0.317367	0.0243727
chr7	99472584	99473239	1	0	1	2	-0.323138	0.0234021	-0.275304	0.0622022	-0.349872	0.0112098
chr7	99558079	99559251	1	1	1	3	-0.415711	0.00238991	-0.353262	0.0118314	-0.434002	0.00111253
chr7	99616501	99617554	1	1	1	3	-0.441436	0.00120727	-0.421955	0.00208672	-0.450064	0.000694157
chr7	99624058	99624925	1	1	1	3	-0.363315	0.00903554	-0.376569	0.00670572	-0.380988	0.00491453
chr7	99918969	99919863	1	1	1	3	-0.455475	0.000840918	-0.409763	0.00288257	-0.467906	0.000418202
chr7	100081456	100082069	1	1	1	3	-0.382294	0.00569611	-0.355758	0.0111533	-0.399764	0.0029487
chr7	100082495	100082923	0	0	1	1	-0.281398	0.0559095	-0.277194	0.0599545	-0.288585	0.0455989
chr7	100100492	100101997	1	1	1	3	-0.328897	0.0205938	-0.357568	0.0107019	-0.346173	0.0122692
chr7	100126711	100128193	1	1	1	3	-0.377534	0.00642436	-0.342059	0.0153889	-0.390851	0.00377239
chr7	100132741	100133041	1	1	1	3	-0.485967	0.000372733	-0.498685	0.000226816	-0.50195	0.000157347
chr7	100148518	100149258	1	1	1	3	-0.352523	0.0118392	-0.342897	0.0151153	-0.375951	0.00563303
chr7	100158127	100158957	0	0	1	1	-0.279569	0.0579003	-0.255155	0.0892801	-0.29964	0.0361946
chr7	100177152	100178006	1	1	1	3	-0.382428	0.00567349	-0.38715	0.00515611	-0.411641	0.00211469
chr7	100217290	100218195	1	1	1	3	-0.399077	0.00366669	-0.408304	0.00299464	-0.418108	0.00174922
chr7	100335556	100336545	1	1	1	3	-0.372274	0.00729132	-0.332706	0.019004	-0.386593	0.00424028
chr7	100344546	100345533	1	1	1	3	-0.393048	0.00431402	-0.398202	0.00388614	-0.40735	0.00237496
chr7	100372850	100373821	1	1	1	3	-0.394577	0.00414344	-0.372168	0.00747518	-0.407255	0.00238005
chr7	100396576	100396940	1	1	1	3	-0.446046	0.00106397	-0.451377	0.000918804	-0.462886	0.000486058
chr7	100428227	100430516	1	1	1	3	-0.449141	0.000986792	-0.427138	0.00179851	-0.469254	0.000406252
chr7	100435629	100436838	1	1	1	3	-0.392067	0.00442356	-0.356093	0.0110747	-0.408662	0.00229186
chr7	100478397	100479580	1	1	1	3	-0.404237	0.00320652	-0.425694	0.00188213	-0.420961	0.00161138
chr7	100483190	100484003	0	0	1	1	-0.274495	0.063852	-0.241066	0.113058	-0.297282	0.0380646
chr7	100538694	100539520	1	1	1	3	-0.319235	0.0255456	-0.310101	0.031215	-0.341726	0.0136857
chr7	100559888	100560159	1	1	1	3	-0.414899	0.00244165	-0.427457	0.00178469	-0.434129	0.00111043
chr7	100569488	100570483	0	0	1	1	-0.259864	0.0833327	-0.227838	0.139341	-0.285039	0.0490118
chr7	100583390	100584207	1	1	1	3	-0.322124	0.0239331	-0.307071	0.0333026	-0.327473	0.0192608
chr7	100611969	100613223	0	0	1	1	-0.276948	0.0608681	-0.244797	0.106378	-0.304763	0.0323539
chr7	100626530	100627666	0	1	1	2	-0.268886	0.070807	-0.287193	0.0494822	-0.289129	0.045151
chr7	100673274	100673813	1	1	1	3	-0.36135	0.00950084	-0.342307	0.0152954	-0.38324	0.00463157
chr7	100675567	100676357	0	0	1	1	-0.260221	0.0828167	-0.260585	0.0810445	-0.286023	0.0480779
chr7	100691622	100692422	1	1	1	3	-0.398421	0.00374085	-0.402611	0.00347148	-0.403104	0.00267834
chr7	100837270	100837706	0	0	1	1	-0.267787	0.0723133	-0.261111	0.0802649	-0.290295	0.0441166
chr7	100852131	100853639	1	1	1	3	-0.393944	0.00421502	-0.391575	0.00460098	-0.416495	0.00183341
chr7	100874719	100875643	1	1	1	3	-0.500197	0.000248755	-0.499729	0.000218735	-0.527203	7.25031e-05
chr7	100889250	100890357	1	1	1	3	-0.352802	0.0117672	-0.304623	0.0350276	-0.381293	0.00487032
chr7	101017086	101017735	1	1	1	3	-0.309325	0.0316362	-0.314941	0.0281107	-0.337691	0.0150917
chr7	101077308	101077886	1	1	1	3	-0.39816	0.00376774	-0.371538	0.00759698	-0.40195	0.0027661
chr7	101085091	101085936	1	1	1	3	-0.36981	0.00773983	-0.350639	0.0125815	-0.388868	0.00398143
chr7	101165472	101165760	1	1	1	3	-0.475605	0.000490424	-0.440087	0.00124956	-0.484776	0.000263134
chr7	101244163	101245282	1	1	1	3	-0.440655	0.0012273	-0.429187	0.00169213	-0.452617	0.000649753
chr7	101251919	101252610	1	1	1	3	-0.512284	0.000168799	-0.504904	0.000186001	-0.536457	5.28116e-05
chr7	101282927	101283252	1	1	1	3	-0.334074	0.0183094	-0.388793	0.00493025	-0.351005	0.0108959
chr7	101323781	101324331	0	1	0	1	-0.247797	0.102801	-0.300517	0.0381038	-0.268493	0.0676508
chr7	101340219	101340765	1	0	1	2	-0.30974	0.0313606	-0.250802	0.0962122	-0.299279	0.0364857
chr7	101372818	101373245	1	1	1	3	-0.377537	0.00642434	-0.319622	0.0253788	-0.348709	0.0115207
chr7	101411093	101411990	1	1	1	3	-0.325495	0.0221988	-0.381744	0.00590341	-0.355259	0.00972564
chr7	101449063	101449563	1	1	1	3	-0.331897	0.0192554	-0.357281	0.0107656	-0.327586	0.0192026
chr7	101459800	101460473	1	1	1	3	-0.37591	0.00669263	-0.348901	0.0131311	-0.375416	0.00571244
chr7	101503689	101504135	1	1	1	3	-0.315614	0.0276705	-0.312709	0.0295405	-0.318163	0.0239055
chr7	101526248	101526897	1	1	1	3	-0.295744	0.0420443	-0.303587	0.03577	-0.301714	0.0345831
chr7	101542748	101543229	0	1	1	2	-0.279398	0.0580866	-0.30381	0.0356039	-0.291247	0.0432232
chr7	101545113	101546064	1	1	1	3	-0.319424	0.0254433	-0.320323	0.0249963	-0.329097	0.0185485
chr7	101563180	101564976	1	1	1	3	-0.367957	0.00810238	-0.373364	0.00725557	-0.365146	0.0075197
chr7	101678835	101679313	1	1	1	3	-0.329879	0.020153	-0.337196	0.0171928	-0.314606	0.0259737
chr7	101784248	101784787	1	0	1	2	-0.308204	0.0323869	-0.282313	0.0544763	-0.306115	0.0313977
chr7	101814110	101814543	1	1	1	3	-0.363944	0.00890933	-0.367017	0.00849468	-0.390511	0.00380771
chr7	101815104	101816216	1	1	1	3	-0.325708	0.0220961	-0.305652	0.0342702	-0.362046	0.00816988
chr7	101856533	101857276	1	1	1	3	-0.44855	0.000996882	-0.456106	0.000800307	-0.456947	0.000579172
chr7	102061996	102062344	1	1	1	3	-0.348525	0.0130114	-0.359546	0.0102297	-0.377195	0.00544023
chr7	102064449	102065057	1	0	1	2	-0.304083	0.0353523	-0.266629	0.0729208	-0.324669	0.0205982
chr7	102147133	102147444	0	1	0	1	-0.271849	0.0669786	-0.297854	0.0401668	-0.274304	0.0605517
chr7	102286009	102287909	1	1	1	3	-0.313491	0.0289893	-0.311273	0.0304873	-0.324404	0.0207329
chr7	102306833	102307477	1	1	1	3	-0.415848	0.00238371	-0.430726	0.00161825	-0.438647	0.00098554
chr7	102352130	102352340	0	1	0	1	-0.270425	0.0688007	-0.299744	0.0387126	-0.26273	0.0752981
chr7	102363533	102364771	1	1	1	3	-0.489575	0.000335978	-0.484946	0.000351789	-0.51582	0.000105048
chr7	102395852	102396769	0	0	1	1	-0.266155	0.0744328	-0.234862	0.124811	-0.285309	0.0487551
chr7	102404348	102404873	1	1	1	3	-0.378546	0.0062543	-0.353749	0.0117076	-0.391434	0.00372124
chr7	102425390	102427029	1	1	1	3	-0.473458	0.000523101	-0.457421	0.000767838	-0.49217	0.000212436
chr7	102433085	102434013	1	1	1	3	-0.470472	0.000565243	-0.468903	0.000555349	-0.474859	0.000347607
chr7	102450364	102450709	1	1	1	3	-0.345283	0.0140686	-0.407244	0.0030754	-0.372817	0.00613674
chr7	102464509	102465366	1	1	1	3	-0.400596	0.00352655	-0.378196	0.00644836	-0.426511	0.00137562
chr7	102478423	102479386	1	1	1	3	-0.32547	0.0222115	-0.349132	0.0130637	-0.335461	0.0159414
chr7	102498372	102498586	1	1	1	3	-0.397785	0.00380326	-0.332507	0.0190867	-0.368357	0.00690362
chr7	102526323	102526575	1	1	1	3	-0.369725	0.00775343	-0.32813	0.02105	-0.355888	0.00956571
chr7	102548094	102548436	1	1	0	2	-0.287335	0.0497582	-0.293516	0.0438067	-0.276213	0.0583089
chr7	102606596	102606849	1	0	0	1	-0.292748	0.0447076	-0.268256	0.0707927	-0.277185	0.0571751
chr7	102613519	102614256	1	0	0	1	-0.289111	0.0480831	-0.259222	0.0830196	-0.263138	0.0747866
chr7	102616433	102616784	1	1	1	3	-0.306616	0.0334837	-0.292232	0.0449114	-0.286543	0.0475538
chr7	102635169	102635689	1	0	0	1	-0.301672	0.0372445	-0.269603	0.0690837	-0.272413	0.0628122
chr7	102641268	102641538	1	1	1	3	-0.379701	0.00608141	-0.352784	0.0119629	-0.374485	0.00586613
chr7	102748517	102749611	1	1	1	3	-0.388428	0.00487967	-0.37444	0.00705721	-0.409035	0.00226759
chr7	103074446	103075632	1	1	1	3	-0.497204	0.000273222	-0.490105	0.000304358	-0.518957	9.49849e-05
chr7	103148929	103149835	1	1	1	3	-0.422435	0.00201892	-0.386616	0.00522879	-0.428707	0.00129264
chr7	103297179	103297839	1	0	1	2	-0.328891	0.0205949	-0.26753	0.0717326	-0.347868	0.0117824
chr7	103343966	103344907	1	1	1	3	-0.387203	0.00503952	-0.38349	0.00565764	-0.403081	0.00268036
chr7	104983650	104984518	1	1	1	3	-0.452578	0.000908368	-0.438038	0.00132433	-0.469754	0.000400403
chr7	105012471	105014358	1	1	1	3	-0.362126	0.00931912	-0.351213	0.0124168	-0.386351	0.0042681
chr7	105352149	105352626	1	1	1	3	-0.366043	0.00848377	-0.341956	0.0154294	-0.374045	0.00592482
chr7	105521418	105522542	1	0	1	2	-0.364607	0.00877483	-0.281978	0.0548327	-0.372287	0.00622306
chr7	105532022	105532699	1	1	1	3	-0.392035	0.00442581	-0.379751	0.00621853	-0.408814	0.00228083
chr7	105677836	105678077	1	1	1	3	-0.321002	0.0245608	-0.296562	0.0412254	-0.32468	0.0205924
chr7	105678707	105679449	1	0	1	2	-0.28718	0.0499063	-0.286396	0.0502781	-0.286432	0.0476643
chr7	106022236	106022807	1	0	1	2	-0.297782	0.0403083	-0.284929	0.0517437	-0.311252	0.028032
chr7	106057003	106057341	1	1	1	3	-0.343614	0.0146267	-0.331335	0.0196198	-0.349667	0.01126
chr7	106071361	106071968	1	1	1	3	-0.332843	0.0188477	-0.331957	0.0193355	-0.334061	0.0164911
chr7	106111734	106112781	0	0	1	1	-0.272792	0.0658152	-0.24034	0.114389	-0.291255	0.0432183
chr7	106284206	106285640	0	0	1	1	-0.273264	0.0652564	-0.237334	0.120054	-0.288823	0.0453894
chr7	106344890	106345770	1	1	1	3	-0.32162	0.0242075	-0.296116	0.041596	-0.355613	0.0096338
chr7	106365293	106365709	1	1	1	3	-0.458567	0.000775132	-0.470769	0.000534023	-0.473864	0.000356131
chr7	106371607	106371950	1	1	1	3	-0.351915	0.0120191	-0.344228	0.0146551	-0.345472	0.0124958
chr7	106424917	106425718	1	1	1	3	-0.381053	0.00587779	-0.362719	0.00945619	-0.386854	0.00420913
chr7	106598740	106599248	1	1	1	3	-0.323859	0.0230207	-0.329094	0.0205876	-0.340518	0.0141058
chr7	106659865	106661452	1	0	1	2	-0.317489	0.02655	-0.280152	0.056765	-0.33615	0.0156829
chr7	107103455	107103740	0	1	0	1	-0.272156	0.0665816	-0.300039	0.0384882	-0.278888	0.0553508
chr7	107168122	107169017	0	0	1	1	-0.271861	0.0669618	-0.2586	0.0839378	-0.293118	0.0415681
chr7	107169526	107169993	0	0	1	1	-0.270226	0.0690554	-0.243506	0.108667	-0.297593	0.0377982
chr7	107563330	107564544	1	0	1	2	-0.291424	0.0458929	-0.274228	0.0635044	-0.299912	0.0359742
chr7	107579874	107580708	1	1	1	3	-0.33419	0.0182547	-0.305413	0.0344446	-0.345545	0.0124766
chr7	107743117	107744630	1	0	1	2	-0.313873	0.0287681	-0.280766	0.0561116	-0.339284	0.014523
chr7	108135555	108136438	1	1	1	3	-0.392054	0.00442478	-0.333153	0.0188227	-0.366131	0.00732538
chr7	108525643	108526680	0	0	1	1	-0.277219	0.0605648	-0.246982	0.102584	-0.293421	0.0413287
chr7	108569240	108570470	0	0	1	1	-0.283672	0.053504	-0.250642	0.0964553	-0.301841	0.0344979
chr7	111390055	111390367	1	1	1	3	-0.309828	0.0313104	-0.300461	0.0381387	-0.3226	0.0215976
chr7	111445731	111446216	1	1	1	3	-0.371093	0.00750684	-0.382087	0.00585627	-0.391095	0.00375434
chr7	112205684	112206977	1	1	1	3	-0.43903	0.00128597	-0.420033	0.002207	-0.448804	0.000723324
chr7	112449955	112451397	0	0	1	1	-0.279205	0.0583074	-0.214378	0.17067	-0.293086	0.0415964
chr7	112509882	112510696	1	1	1	3	-0.30771	0.0327158	-0.301171	0.037577	-0.295205	0.0397886
chr7	112789780	112790847	1	1	1	3	-0.296347	0.0415059	-0.30617	0.0339147	-0.314333	0.0261528
chr7	114922068	114923514	0	0	1	1	-0.266145	0.0744453	-0.28445	0.0522209	-0.28525	0.0488035
chr7	116210283	116211626	0	0	1	1	-0.28702	0.0500666	-0.237605	0.11954	-0.295543	0.0395249
chr7	116862309	116863169	1	1	1	3	-0.33229	0.0190916	-0.328074	0.021078	-0.354379	0.00994123
chr7	116930568	116930992	1	1	1	3	-0.291107	0.0461946	-0.304137	0.0353886	-0.300865	0.0352218
chr7	117277923	117278584	1	1	1	3	-0.332818	0.0188596	-0.33041	0.0200005	-0.325299	0.0202854
chr7	121138276	121138607	0	0	1	1	-0.280519	0.0568508	-0.243649	0.108393	-0.285588	0.0484987
chr7	121395682	121396696	1	1	1	3	-0.333226	0.0186855	-0.31164	0.0302256	-0.355211	0.0097374
chr7	123532711	123533109	1	1	1	3	-0.386654	0.00511348	-0.356755	0.0109031	-0.381735	0.00481688
chr7	123534186	123535285	1	1	1	3	-0.480861	0.000426695	-0.484269	0.000359931	-0.491589	0.000215819
chr7	123748272	123749669	1	0	1	2	-0.304826	0.0347828	-0.275288	0.0622255	-0.325961	0.0199503
chr7	123770532	123770717	1	1	1	3	-0.289308	0.0479077	-0.313075	0.029314	-0.314117	0.0262902
chr7	127347540	127348203	0	0	1	1	-0.273614	0.0648589	-0.265601	0.0742281	-0.299341	0.0364334
chr7	127391700	127393226	1	1	1	3	-0.373275	0.00711811	-0.344547	0.0145362	-0.389499	0.00391927
chr7	127516190	127516897	1	1	1	3	-0.409441	0.0028145	-0.447845	0.00100772	-0.431528	0.00119312
chr7	127585201	127585913	1	1	1	3	-0.35513	0.011098	-0.349913	0.0128244	-0.376908	0.00548269
chr7	127588072	127588981	1	1	1	3	-0.370922	0.00754372	-0.40242	0.00348696	-0.378068	0.00531726
chr7	127651375	127652491	1	1	1	3	-0.309964	0.031223	-0.319877	0.0252384	-0.32935	0.0184291
chr7	128031176	128032754	1	0	1	2	-0.293131	0.0443594	-0.239567	0.115865	-0.304263	0.0327104
chr7	128108607	128109273	1	1	1	3	-0.452575	0.000908368	-0.461313	0.000690613	-0.468056	0.0004169
chr7	128135418	128136586	1	1	1	3	-0.475211	0.000495578	-0.474453	0.000476521	-0.479511	0.00030568
chr7	128209759	128210015	1	1	1	3	-0.29936	0.0390551	-0.318816	0.0258056	-0.311005	0.0282002
chr7	128409285	128410510	1	1	1	3	-0.445574	0.00107701	-0.437009	0.00135987	-0.464364	0.000464349
chr7	128425920	128426213	1	1	1	3	-0.323357	0.0232935	-0.321208	0.0245199	-0.331482	0.017532
chr7	128455542	128456228	1	1	1	3	-0.386654	0.00511348	-0.35343	0.011787	-0.409517	0.0022358
chr7	128476492	128477274	1	1	1	3	-0.342012	0.0151999	-0.331303	0.0196338	-0.353808	0.0100816
chr7	128530431	128532371	1	1	1	3	-0.315403	0.0278163	-0.290422	0.0465072	-0.325557	0.0201567
chr7	128638485	128639073	1	1	1	3	-0.289217	0.0479902	-0.287265	0.0494138	-0.284067	0.0499787
chr7	128697184	128697821	0	1	0	1	-0.26079	0.0819693	-0.321137	0.024557	-0.277984	0.0563234
chr7	128729302	128730459	1	0	1	2	-0.295253	0.0424689	-0.273255	0.0646713	-0.293478	0.0412941
chr7	128739014	128739948	1	1	1	3	-0.412217	0.00262565	-0.36787	0.0083236	-0.432887	0.00114585
chr7	128812410	128812949	1	1	1	3	-0.287308	0.0497864	-0.320228	0.0250534	-0.314899	0.0258099
chr7	128830408	128831111	1	1	1	3	-0.429598	0.00166624	-0.383602	0.00564199	-0.436749	0.00103398
chr7	128862544	128863699	1	1	1	3	-0.430468	0.00162401	-0.425065	0.00191079	-0.455603	0.000600725
chr7	128869008	128870091	1	1	1	3	-0.363471	0.00899922	-0.344603	0.0145219	-0.368916	0.00680809
chr7	128885021	128885686	1	1	1	3	-0.320617	0.0247773	-0.334445	0.0183041	-0.328349	0.0188666
chr7	129091487	129091897	0	0	1	1	-0.278584	0.0590336	-0.281691	0.0551472	-0.297819	0.0376216
chr7	129122706	129123223	1	1	1	3	-0.383569	0.00551466	-0.378977	0.0063353	-0.384607	0.00446779
chr7	129137323	129137535	1	1	1	3	-0.355001	0.0111381	-0.353677	0.0117255	-0.360241	0.00856019
chr7	129144412	129145259	1	1	1	3	-0.325438	0.0222242	-0.304942	0.0347933	-0.32827	0.0189003
chr7	129224470	129225742	1	1	1	3	-0.418872	0.00221481	-0.433867	0.00149378	-0.447487	0.000750126
chr7	129433727	129435164	1	1	1	3	-0.331396	0.0194711	-0.307175	0.0332313	-0.351798	0.0106635
chr7	129502128	129503441	1	1	1	3	-0.464502	0.000654064	-0.443643	0.00114296	-0.48351	0.000273309
chr7	129611377	129612596	1	1	1	3	-0.441483	0.00120621	-0.409125	0.00293197	-0.451005	0.000676495
chr7	129825423	129825971	1	1	1	3	-0.476838	0.000473133	-0.480728	0.000395256	-0.488164	0.000238437
chr7	129830149	129830438	0	1	0	1	-0.273578	0.064902	-0.365374	0.00885665	-0.282224	0.0518742
chr7	129948909	129949190	1	1	1	3	-0.303441	0.0358492	-0.287895	0.0488006	-0.314751	0.0258938
chr7	130070073	130070985	1	1	1	3	-0.365893	0.00851467	-0.319446	0.0254664	-0.387475	0.00414124
chr7	130140683	130142268	1	1	1	3	-0.307028	0.0331881	-0.320395	0.0249571	-0.311952	0.0276059
chr7	130667949	130669181	1	1	1	3	-0.388188	0.00490845	-0.413391	0.00262206	-0.403514	0.00264957
chr7	130912806	130913814	0	0	1	1	-0.262683	0.0792624	-0.274539	0.0631528	-0.291589	0.0429033
chr7	130960338	130960664	1	1	1	3	-0.328083	0.0209901	-0.312645	0.029578	-0.340102	0.0142493
chr7	131105612	131106587	1	0	1	2	-0.330264	0.0199808	-0.264094	0.0762247	-0.349488	0.0113116
chr7	131107467	131108346	1	1	1	3	-0.373212	0.00712869	-0.319199	0.0255919	-0.389538	0.00391503
chr7	131219649	131219988	1	1	1	3	-0.297092	0.0408467	-0.322939	0.0236374	-0.308295	0.0299325
chr7	131245739	131246237	1	1	1	3	-0.386156	0.0051778	-0.377741	0.00653042	-0.365635	0.00742828
chr7	131327386	131328464	1	1	1	3	-0.321668	0.0241771	-0.300844	0.0378204	-0.347124	0.0120143
chr7	131513467	131513943	1	1	1	3	-0.500925	0.000240568	-0.513635	0.000136502	-0.498873	0.000175137
chr7	131527512	131527718	1	1	1	3	-0.46317	0.000680132	-0.428748	0.00171715	-0.455606	0.000600725
chr7	131624299	131624770	0	1	0	1	-0.232608	0.131409	-0.28921	0.0475973	-0.247586	0.0988083
chr7	132247614	132247852	1	1	1	3	-0.29409	0.043498	-0.359211	0.0103135	-0.317164	0.0244887
chr7	132485695	132485938	1	1	1	3	-0.28753	0.0495892	-0.288158	0.0485605	-0.308063	0.0300992
chr7	132682292	132682693	1	1	1	3	-0.369734	0.00775249	-0.359936	0.0101328	-0.375537	0.00569503
chr7	133081419	133082694	0	0	1	1	-0.280081	0.057311	-0.259525	0.0825585	-0.297696	0.0377201
chr7	134127062	134127766	1	1	1	3	-0.37867	0.0062364	-0.354147	0.0115921	-0.390878	0.00377019
chr7	134293082	134293759	1	0	1	2	-0.299716	0.0387531	-0.285519	0.0511523	-0.301179	0.0349863
chr7	134316315	134317266	1	1	1	3	-0.405345	0.00312231	-0.366817	0.00853487	-0.416662	0.00182563
chr7	134432411	134433306	1	0	1	2	-0.324352	0.0227787	-0.286053	0.0506329	-0.33095	0.017739
chr7	134547480	134547760	0	1	0	1	-0.28433	0.0528281	-0.304097	0.035416	-0.27032	0.0653902
chr7	135170020	135170962	1	0	1	2	-0.290734	0.0465563	-0.285407	0.051255	-0.313103	0.0269004
chr7	135210998	135212073	1	1	1	3	-0.484028	0.000392149	-0.468999	0.00055356	-0.495726	0.000192895
chr7	135509681	135510576	1	1	1	3	-0.329317	0.0204101	-0.326535	0.0218549	-0.350926	0.0109158
chr7	135557661	135558752	1	1	1	3	-0.380818	0.00591445	-0.357225	0.0107794	-0.393027	0.00357019
chr7	135661978	135662895	0	0	1	1	-0.279855	0.0575577	-0.255793	0.0882815	-0.301394	0.0348149
chr7	135976977	135977567	1	1	1	3	-0.34431	0.0143622	-0.351835	0.012237	-0.367305	0.00710228
chr7	137899232	137899711	1	1	1	3	-0.399978	0.00358243	-0.383929	0.00559423	-0.389344	0.00393183
chr7	138001500	138002495	1	1	1	3	-0.366693	0.00835218	-0.304536	0.0350849	-0.378197	0.00529991
chr7	138459867	138461250	1	0	1	2	-0.291144	0.0461612	-0.260147	0.0816903	-0.302488	0.0340236
chr7	138617633	138618037	1	0	1	2	-0.331683	0.0193388	-0.277712	0.0593412	-0.31463	0.0259602
chr7	138752503	138753002	1	1	1	3	-0.426368	0.00181647	-0.437137	0.00135378	-0.455075	0.000606846
chr7	139095125	139095741	0	0	1	1	-0.28567	0.0514188	-0.269723	0.0689372	-0.314876	0.0258234
chr7	139108368	139110159	1	1	1	3	-0.417992	0.00225737	-0.377606	0.00654968	-0.429511	0.00126509
chr7	139133445	139134097	0	0	1	1	-0.286223	0.0508695	-0.269611	0.0690739	-0.302666	0.0338965
chr7	139230677	139232377	1	0	1	2	-0.326526	0.0217093	-0.286571	0.050124	-0.320037	0.0228736
chr7	139340145	139340772	1	1	1	3	-0.352055	0.0119748	-0.349052	0.0130899	-0.377412	0.00540824
chr7	139341010	139341890	0	0	1	1	-0.272078	0.0666779	-0.256917	0.0864769	-0.287896	0.0462747
chr7	139359206	139360757	1	1	1	3	-0.412178	0.00262799	-0.377693	0.00653702	-0.426029	0.00139423
chr7	139649006	139649369	1	1	1	3	-0.347399	0.0133707	-0.344061	0.0147155	-0.355777	0.0095924
chr7	139714026	139714902	1	1	1	3	-0.39372	0.0042371	-0.373707	0.0071916	-0.400162	0.00291333
chr7	139718922	139719152	1	1	1	3	-0.334895	0.0179607	-0.367376	0.00841892	-0.346378	0.0122129
chr7	139731236	139731597	1	1	1	3	-0.306592	0.033502	-0.316496	0.0271661	-0.326583	0.0196488
chr7	139777945	139778782	1	1	1	3	-0.352824	0.0117638	-0.361714	0.00971024	-0.367687	0.00703061
chr7	139855386	139855784	1	1	1	3	-0.462929	0.000683429	-0.431611	0.00158247	-0.4676	0.000421308
chr7	139860048	139860737	1	1	1	3	-0.4831	0.000401562	-0.476694	0.000441975	-0.502335	0.000155962
chr7	139966816	139967775	1	1	1	3	-0.357846	0.0103589	-0.317365	0.0266333	-0.33051	0.017936
chr7	140062162	140063327	1	0	1	2	-0.307336	0.0329789	-0.242007	0.111438	-0.324327	0.0207631
chr7	140175268	140176098	1	1	1	3	-0.402625	0.00334333	-0.368077	0.00827508	-0.417345	0.00178875
chr7	140176768	140177731	1	1	1	3	-0.399637	0.00361044	-0.352497	0.0120503	-0.413737	0.00199042
chr7	140252656	140253456	1	1	1	3	-0.369348	0.00781767	-0.408296	0.0029951	-0.36768	0.00703178
chr7	140263374	140263568	1	1	1	3	-0.401135	0.00348579	-0.420559	0.00217721	-0.41735	0.00178875
chr7	140317678	140317905	1	1	1	3	-0.315541	0.0277247	-0.317692	0.0264707	-0.324232	0.020812
chr7	140342965	140343388	1	1	1	3	-0.294267	0.0433408	-0.293572	0.043762	-0.29781	0.0376298
chr7	140376412	140376818	1	1	1	3	-0.423896	0.00194431	-0.403002	0.00343657	-0.41474	0.00192921
chr7	140478403	140479789	1	1	1	3	-0.440763	0.00122508	-0.387102	0.00516178	-0.445493	0.000798663
chr7	140587047	140587711	1	1	1	3	-0.312977	0.0293294	-0.337889	0.0169184	-0.331729	0.0174324
chr7	140696515	140697543	1	1	1	3	-0.396893	0.00388945	-0.39994	0.00371266	-0.423849	0.00148022
chr7	140719826	140720391	1	0	0	1	-0.289321	0.0478955	-0.286101	0.050582	-0.271969	0.0633324
chr7	140924072	140925294	1	1	1	3	-0.33723	0.0170342	-0.323904	0.0231475	-0.361252	0.00834417
chr7	141014607	141015354	1	0	1	2	-0.295592	0.0421927	-0.249143	0.0988991	-0.312406	0.027329
chr7	141170536	141170912	1	1	1	3	-0.295035	0.0426547	-0.349881	0.0128359	-0.294252	0.0406132
chr7	141189345	141189914	1	1	1	3	-0.41467	0.00245881	-0.378961	0.00633609	-0.398946	0.0030214
chr7	141660162	141660573	1	0	1	2	-0.293484	0.0440211	-0.281006	0.0558513	-0.301128	0.0350206
chr7	141701461	141702581	0	0	1	1	-0.27754	0.060191	-0.264612	0.075547	-0.285898	0.0481824
chr7	141884761	141885055	0	1	0	1	-0.252895	0.0943082	-0.29783	0.0401893	-0.278248	0.0560224
chr7	141945294	141946373	1	1	1	3	-0.486413	0.000368785	-0.473815	0.000487271	-0.489733	0.000227963
chr7	142375948	142376840	1	1	1	3	-0.346198	0.0137467	-0.312701	0.0295413	-0.360183	0.00857293
chr7	142445168	142445571	1	0	0	1	-0.293383	0.0441177	-0.260059	0.081803	-0.276848	0.0575413
chr7	142785853	142786288	1	1	1	3	-0.367769	0.00813176	-0.376274	0.00674534	-0.383498	0.00460195
chr7	142808555	142809531	1	0	1	2	-0.316478	0.027151	-0.285861	0.0508225	-0.333362	0.0167815
chr7	142853987	142857658	1	1	1	3	-0.308813	0.0319683	-0.295892	0.0417768	-0.325155	0.020363
chr7	142927199	142927737	0	1	0	1	-0.221923	0.154691	-0.327117	0.0215785	-0.24651	0.100647
chr7	143205721	143206273	1	0	1	2	-0.290082	0.0471501	-0.278079	0.0589556	-0.315807	0.0252607
chr7	143215169	143215413	1	1	1	3	-0.349058	0.0128571	-0.375357	0.00691447	-0.360246	0.00855917
chr7	143263211	143264188	0	0	1	1	-0.26607	0.0745329	-0.265569	0.0742618	-0.290588	0.0438418
chr7	143287810	143288781	1	1	1	3	-0.345895	0.0138567	-0.324581	0.0228164	-0.368139	0.00693969
chr7	143350161	143350645	0	0	1	1	-0.281556	0.0557608	-0.27135	0.066965	-0.286691	0.0474169
chr7	143359965	143360229	0	1	0	1	-0.269875	0.0695139	-0.288987	0.0477942	-0.275643	0.0589906
chr7	143375204	143375981	1	1	1	3	-0.375658	0.00673379	-0.378666	0.00637555	-0.387008	0.0041945
chr7	143380273	143381632	1	1	1	3	-0.358265	0.0102427	-0.350272	0.0126941	-0.374583	0.00584882
chr7	143386106	143386623	0	0	1	1	-0.274363	0.0639848	-0.223667	0.148625	-0.287162	0.0469961
chr7	144193628	144194010	1	1	1	3	-0.382505	0.00566323	-0.367447	0.00840682	-0.375575	0.00568952
chr7	144282387	144282876	1	1	1	3	-0.351667	0.0120912	-0.330059	0.0201566	-0.331316	0.0175846
chr7	144291543	144291884	1	1	1	3	-0.329583	0.0202902	-0.326399	0.021915	-0.313288	0.0267882
chr7	144292190	144293210	1	1	1	3	-0.415592	0.00239637	-0.441721	0.00120017	-0.407375	0.00237354
chr7	144294085	144294448	1	0	1	2	-0.350756	0.0123487	-0.268862	0.0700982	-0.329881	0.0181975
chr7	144321350	144321942	0	1	0	1	-0.238952	0.118905	-0.299433	0.0389408	-0.229587	0.132741
chr7	144331897	144332273	1	1	1	3	-0.364937	0.0087165	-0.380085	0.00616555	-0.335268	0.0160198
chr7	144835200	144836372	1	1	1	3	-0.325955	0.0219775	-0.299241	0.0390754	-0.343769	0.013006
chr7	148456256	148458277	1	0	1	2	-0.29771	0.0403683	-0.278007	0.0590263	-0.293121	0.0415681
chr7	148527488	148527892	0	1	1	2	-0.263646	0.0779047	-0.305365	0.0344848	-0.288749	0.045447
chr7	148698232	148699859	1	1	1	3	-0.337271	0.0170137	-0.32305	0.0235706	-0.347619	0.0118616
chr7	148791597	148791943	0	1	0	1	-0.273109	0.0654265	-0.286866	0.0498194	-0.270044	0.0657161
chr7	148883294	148885078	1	1	1	3	-0.340914	0.0156121	-0.327069	0.0215924	-0.356501	0.00942045
chr7	148966677	148967195	1	0	1	2	-0.289297	0.0479184	-0.258695	0.0838012	-0.291531	0.0429656
chr7	148972433	148972720	1	1	1	3	-0.319104	0.025621	-0.300892	0.0377907	-0.343705	0.0130295
chr7	149028136	149029049	1	1	1	3	-0.409935	0.00277979	-0.378626	0.00637849	-0.426485	0.00137562
chr7	149065276	149066212	1	1	1	3	-0.42462	0.00190502	-0.408822	0.00295641	-0.429355	0.00127009
chr7	149090357	149091702	1	1	1	3	-0.380908	0.00589737	-0.391241	0.00463531	-0.40218	0.00274624
chr7	149125731	149127093	1	1	1	3	-0.555461	4.86954e-05	-0.541973	4.84386e-05	-0.56431	2.09971e-05
chr7	149147052	149148582	1	1	1	3	-0.411779	0.00265274	-0.395522	0.00416033	-0.424579	0.00144846
chr7	149239421	149240179	1	1	1	3	-0.489907	0.000335368	-0.481143	0.00039066	-0.509016	0.000127523
chr7	149261722	149262692	1	1	1	3	-0.346897	0.0135376	-0.321153	0.0245553	-0.356238	0.00948277
chr7	149294232	149295326	0	1	0	1	-0.216211	0.168287	-0.289984	0.0468855	-0.23118	0.12947
chr7	149422145	149423321	1	1	1	3	-0.373229	0.00712681	-0.418901	0.00225895	-0.397305	0.00317154
chr7	149459473	149461076	0	1	1	2	-0.280434	0.0569533	-0.301107	0.0376226	-0.289748	0.0445997
chr7	149496985	149498105	1	1	1	3	-0.383483	0.00551795	-0.353805	0.0116868	-0.393439	0.00352611
chr7	149624073	149625114	1	1	1	3	-0.37406	0.00698454	-0.372574	0.00739897	-0.392026	0.00366363
chr7	149714285	149715274	1	1	1	3	-0.340848	0.0156343	-0.357704	0.0106683	-0.358163	0.00904744
chr7	149771442	149772012	1	1	1	3	-0.371095	0.00750684	-0.390993	0.00465874	-0.393853	0.00349068
chr7	149775974	149776654	1	1	1	3	-0.364515	0.0087964	-0.424108	0.00196811	-0.371743	0.00631169
chr7	149838137	149839023	1	1	1	3	-0.374965	0.00683237	-0.362599	0.00948281	-0.386213	0.00428237
chr7	149932750	149933038	1	1	1	3	-0.30356	0.0357573	-0.319765	0.025294	-0.311948	0.0276067
chr7	149950017	149950610	1	1	1	3	-0.333927	0.0183729	-0.308522	0.0322571	-0.335061	0.0161057
chr7	150054103	150055321	1	0	0	1	-0.290746	0.046551	-0.21752	0.163007	-0.267262	0.0691917
chr7	150340238	150340732	1	0	0	1	-0.287553	0.0495711	-0.280463	0.0564025	-0.275589	0.0590489
chr7	150378893	150380005	1	1	1	3	-0.444084	0.00112553	-0.449264	0.000969606	-0.467804	0.000418962
chr7	150384479	150385059	0	0	1	1	-0.280543	0.0568307	-0.272753	0.0653063	-0.285731	0.0483594
chr7	150421149	150421345	1	1	1	3	-0.349015	0.0128678	-0.395682	0.00414767	-0.365254	0.00749728
chr7	150450557	150451910	1	0	1	2	-0.315279	0.0278912	-0.282082	0.0547243	-0.326832	0.0195394
chr7	150586394	150587217	1	1	1	3	-0.354697	0.0112215	-0.291618	0.0454482	-0.350932	0.0109146
chr7	150665579	150666336	1	1	1	3	-0.365131	0.00867445	-0.334803	0.0181544	-0.375633	0.00567969
chr7	150668448	150668824	1	1	1	3	-0.329624	0.020274	-0.310332	0.0310765	-0.342919	0.0132867
chr7	150716359	150716794	0	0	1	1	-0.270092	0.0692164	-0.245132	0.105774	-0.294009	0.040805
chr7	150879563	150879930	1	1	1	3	-0.357834	0.0103605	-0.343391	0.0149327	-0.343884	0.0129682
chr7	150898601	150899059	0	1	0	1	-0.213732	0.174598	-0.290773	0.0462016	-0.23801	0.115922
chr7	150973588	150975239	1	1	1	3	-0.44875	0.000992646	-0.43803	0.00132433	-0.451222	0.000673571
chr7	150988285	150989288	0	1	0	1	-0.236911	0.122769	-0.3249	0.0226616	-0.255072	0.0865638
chr7	151008646	151009080	0	1	1	2	-0.280356	0.0570274	-0.306593	0.0335978	-0.285453	0.048616
chr7	151028092	151028827	1	1	1	3	-0.42692	0.0017866	-0.422999	0.00203165	-0.445836	0.000789604
chr7	151039320	151039565	0	1	0	1	-0.257952	0.086313	-0.299401	0.0389629	-0.281829	0.0522905
chr7	151057713	151058415	1	1	1	3	-0.381759	0.00578273	-0.388777	0.00493073	-0.401365	0.002816
chr7	151059485	151060032	0	0	1	1	-0.281135	0.0561895	-0.271477	0.0668098	-0.301776	0.0345435
chr7	151080344	151081138	1	1	1	3	-0.427675	0.00175047	-0.418454	0.00229009	-0.447732	0.000745676
chr7	151083346	151083817	1	1	1	3	-0.401427	0.0034589	-0.385428	0.00538352	-0.424973	0.0014346
chr7	151085966	151086332	1	1	1	3	-0.444484	0.00111375	-0.414986	0.00251152	-0.46036	0.000520989
chr7	151141988	151143115	0	1	1	2	-0.270478	0.0687304	-0.289083	0.047714	-0.290535	0.0438963
chr7	151172664	151173008	1	1	1	3	-0.326724	0.0216287	-0.356691	0.0109205	-0.330092	0.0181083
chr7	151189922	151190233	1	1	1	3	-0.308487	0.0321841	-0.326814	0.0217228	-0.315466	0.0254635
chr7	151232272	151233647	1	1	1	3	-0.385534	0.00525404	-0.388227	0.00500314	-0.401676	0.00279105
chr7	151245421	151245906	1	1	1	3	-0.324951	0.0224797	-0.340337	0.0160174	-0.339894	0.0143122
chr7	151271923	151272247	1	1	1	3	-0.298546	0.0396914	-0.34178	0.0154957	-0.304152	0.0327943
chr7	151303547	151303870	1	1	1	3	-0.314895	0.028135	-0.290686	0.0462675	-0.334523	0.0163103
chr7	151341326	151342033	1	1	1	3	-0.391008	0.00454339	-0.40171	0.00354938	-0.397777	0.00312784
chr7	151349704	151350528	1	1	1	3	-0.421148	0.00208401	-0.416318	0.00242435	-0.446517	0.000772256
chr7	151368208	151368527	1	1	1	3	-0.319262	0.0255351	-0.325339	0.0224471	-0.340042	0.0142674
chr7	151381181	151382236	1	1	1	3	-0.320517	0.0248275	-0.361619	0.00973217	-0.336024	0.0157297
chr7	151408673	151410867	1	1	1	3	-0.338585	0.0165091	-0.352999	0.0119118	-0.351419	0.0107689
chr7	151448199	151448887	1	1	1	3	-0.436213	0.00138756	-0.417306	0.00235952	-0.441652	0.000898629
chr7	151519043	151520884	1	1	1	3	-0.296351	0.041504	-0.291594	0.0454702	-0.324303	0.0207751
chr7	151631698	151633259	1	1	1	3	-0.397252	0.00385725	-0.379105	0.00631744	-0.424804	0.00144155
chr7	151754812	151755440	1	0	1	2	-0.291645	0.0456758	-0.266438	0.0731507	-0.293844	0.0409404
chr7	151782715	151783259	1	1	1	3	-0.336094	0.0175025	-0.345424	0.0142564	-0.361846	0.00821463
chr7	151839050	151839942	1	1	1	3	-0.390184	0.00465187	-0.37212	0.00748729	-0.404481	0.00257487
chr7	151875343	151877803	1	1	1	3	-0.461444	0.000714674	-0.446338	0.00104927	-0.479428	0.000306168
chr7	151923198	151923829	1	1	1	3	-0.34615	0.0137652	-0.346517	0.0139012	-0.356861	0.00934349
chr7	151992394	151992648	1	1	1	3	-0.383829	0.00547825	-0.388131	0.00501497	-0.395898	0.00330177
chr7	152025323	152026141	1	1	1	3	-0.491713	0.000318007	-0.471471	0.000520949	-0.508004	0.000129423
chr7	152435257	152437003	1	0	1	2	-0.30073	0.0379549	-0.27969	0.0572345	-0.319105	0.0233831
chr7	152463499	152464817	0	1	1	2	-0.286669	0.0504247	-0.289649	0.047178	-0.307404	0.0305361
chr7	152675440	152676345	1	1	1	3	-0.421372	0.00207019	-0.430439	0.001632	-0.427635	0.00133371
chr7	152869035	152869967	0	1	1	2	-0.281231	0.0560758	-0.323361	0.0234177	-0.289021	0.0452338
chr7	152923387	152924172	1	0	0	1	-0.289111	0.0480831	-0.280113	0.056799	-0.276424	0.0580351
chr7	154148075	154148648	1	1	1	3	-0.363548	0.00898369	-0.398273	0.00387922	-0.392491	0.00361748
chr7	154163719	154164203	0	0	1	1	-0.285764	0.0513349	-0.286428	0.0502593	-0.290821	0.0436159
chr7	154193526	154193883	1	0	1	2	-0.29943	0.0389892	-0.271421	0.0668718	-0.316204	0.0250258
chr7	154412788	154413155	1	1	1	3	-0.421838	0.00205118	-0.386608	0.00522909	-0.409801	0.00221832
chr7	154819970	154820346	0	1	1	2	-0.26974	0.0696928	-0.301059	0.0376538	-0.292963	0.0417017
chr7	154913707	154914314	1	1	1	3	-0.318705	0.0258133	-0.308594	0.0322058	-0.310977	0.0282178
chr7	155002377	155003983	1	0	1	2	-0.293681	0.0438486	-0.268766	0.0702092	-0.293325	0.0414021
chr7	155110208	155110653	1	0	1	2	-0.311705	0.0301534	-0.259493	0.0826012	-0.284337	0.0496878
chr7	155205331	155205824	0	0	1	1	-0.283167	0.0540483	-0.249717	0.097936	-0.306158	0.0313736
chr7	155296975	155298172	1	1	1	3	-0.331771	0.019307	-0.308889	0.0320182	-0.359349	0.00876523
chr7	155298849	155299405	1	1	1	3	-0.351603	0.0121102	-0.331574	0.0195055	-0.373583	0.00600678
chr7	155344766	155345241	0	1	1	2	-0.28575	0.05135	-0.292958	0.0442602	-0.308892	0.0295416
chr7	155427695	155427972	0	1	0	1	-0.282409	0.0548576	-0.300214	0.0383357	-0.278175	0.0561022
chr7	155475146	155476076	1	1	1	3	-0.30473	0.034863	-0.318458	0.0260283	-0.299322	0.0364518
chr7	155484087	155485020	1	1	1	3	-0.292016	0.0453386	-0.312924	0.0294105	-0.298741	0.0368963
chr7	155590302	155591082	1	1	1	3	-0.300527	0.0381081	-0.303571	0.0357746	-0.307574	0.0304271
chr7	155669755	155670035	1	1	1	3	-0.355211	0.0110719	-0.338463	0.0167061	-0.343585	0.0130729
chr7	155763717	155764739	1	1	1	3	-0.323376	0.0232875	-0.340752	0.0158672	-0.346446	0.0121993
chr7	155835909	155836126	1	0	1	2	-0.31168	0.0301678	-0.265537	0.0743082	-0.299798	0.0360685
chr7	155971185	155971430	1	1	1	3	-0.323239	0.0233487	-0.321998	0.0241176	-0.324358	0.0207489
chr7	155998510	155999561	1	1	1	3	-0.313746	0.0288397	-0.295836	0.0418242	-0.302253	0.0342037
chr7	156178881	156179670	1	1	1	3	-0.352101	0.0119592	-0.320307	0.0250007	-0.345995	0.0123267
chr7	156361289	156362253	1	1	1	3	-0.372497	0.00725291	-0.334756	0.0181742	-0.354444	0.00992022
chr7	156544879	156545314	0	0	1	1	-0.28491	0.0522089	-0.263727	0.0767311	-0.306486	0.0311707
chr7	156613001	156613408	1	1	1	3	-0.381387	0.00583503	-0.321543	0.0243438	-0.367641	0.0070395
chr7	156892355	156893703	1	1	1	3	-0.358331	0.0102307	-0.367535	0.00838936	-0.367192	0.00712297
chr7	157138442	157139672	1	1	1	3	-0.408687	0.00286214	-0.398489	0.00385721	-0.435449	0.00107394
chr7	157302325	157302866	1	1	1	3	-0.389767	0.00470868	-0.373451	0.00723938	-0.399141	0.0030038
chr7	157318243	157318768	1	1	1	3	-0.298248	0.0399282	-0.337323	0.0171495	-0.31486	0.0258316
chr7	157336434	157337626	1	1	1	3	-0.332465	0.01902	-0.349363	0.0129814	-0.344133	0.0128891
chr7	157389848	157390716	1	1	1	3	-0.3102	0.0310794	-0.328879	0.0206899	-0.327086	0.0194231
chr7	157490497	157490899	0	0	1	1	-0.284857	0.0522605	-0.26647	0.0731092	-0.31075	0.0283629
chr7	157502680	157503117	1	1	1	3	-0.441423	0.00120727	-0.45908	0.000734752	-0.461395	0.000504751
chr7	157612595	157613854	1	1	1	3	-0.406557	0.00302589	-0.398951	0.00381231	-0.422572	0.00153379
chr7	157851620	157851985	1	1	1	3	-0.37385	0.00701155	-0.379695	0.00622518	-0.380179	0.00502005
chr7	157853975	157855011	1	1	1	3	-0.402234	0.00337589	-0.430024	0.00164593	-0.422398	0.00154169
chr7	157923986	157924709	1	1	0	2	-0.291743	0.0455849	-0.338846	0.0165543	-0.278247	0.0560224
chr7	157987814	157988099	1	1	1	3	-0.315084	0.0279992	-0.331726	0.0194324	-0.299645	0.0361931
chr7	158083599	158083850	1	1	1	3	-0.29723	0.0407414	-0.314511	0.02838	-0.287327	0.0468398
chr7	158276639	158277654	1	1	1	3	-0.343585	0.0146359	-0.323345	0.0234256	-0.339099	0.0145855
chr7	158285375	158285874	1	1	1	3	-0.342639	0.0149646	-0.326176	0.022033	-0.341213	0.0138719
chr7	158525022	158525568	1	1	1	3	-0.329542	0.0202992	-0.338647	0.0166292	-0.344752	0.0127026
chr7	158539504	158540592	1	1	1	3	-0.391449	0.0044954	-0.362352	0.00955212	-0.416759	0.00182014
chr7	158547778	158548464	1	1	1	3	-0.297138	0.0408085	-0.342051	0.0153923	-0.302214	0.0342294
chr7	158695676	158696385	1	1	1	3	-0.363421	0.00901056	-0.369512	0.00800888	-0.370151	0.00659377
chr7	158704429	158705385	1	1	1	3	-0.360826	0.00963701	-0.335633	0.0178137	-0.378176	0.00530187
chr7	158712185	158712561	1	1	1	3	-0.305476	0.0343009	-0.32132	0.0244518	-0.30677	0.0309626
chr7	158804130	158804551	1	1	1	3	-0.331583	0.0193804	-0.356085	0.0110771	-0.362087	0.00816145
chr7	158818357	158819058	0	0	1	1	-0.263359	0.0783281	-0.262666	0.0781488	-0.286271	0.0478271
chr7	158824116	158824298	1	1	1	3	-0.300774	0.0379188	-0.302758	0.0363644	-0.327622	0.019183
chr7	158828400	158830190	1	1	1	3	-0.327684	0.0211764	-0.304041	0.0354572	-0.346832	0.0120984
chr7	158856214	158857042	1	1	1	3	-0.430346	0.00162812	-0.412219	0.00270074	-0.443574	0.000849771
chr7	158975809	158977298	1	1	1	3	-0.468488	0.000601337	-0.449599	0.000960663	-0.479864	0.000302665
chr7	159091571	159091899	1	1	1	3	-0.322773	0.0235805	-0.329948	0.0202088	-0.31908	0.0233962
chr7	159106879	159107879	0	1	1	2	-0.272843	0.0657582	-0.313498	0.0290391	-0.288288	0.045889
chr8	231914	233132	1	1	1	3	-0.306742	0.0333932	-0.291594	0.0454702	-0.337393	0.0152021
chr8	337716	338184	1	0	1	2	-0.296012	0.0417901	-0.275958	0.0614348	-0.291021	0.0434393
chr8	364759	365416	1	1	1	3	-0.415463	0.00240346	-0.348933	0.0131235	-0.388688	0.00400067
chr8	457723	458493	0	1	0	1	-0.261319	0.0811618	-0.29228	0.044868	-0.261435	0.07711
chr8	479710	480099	1	1	1	3	-0.35122	0.0122169	-0.301075	0.0376392	-0.332105	0.0172816
chr8	554702	555077	1	1	0	2	-0.29887	0.0394365	-0.302183	0.0367942	-0.280049	0.0541472
chr8	602043	602611	1	1	1	3	-0.315869	0.0275109	-0.325714	0.022258	-0.331014	0.0177144
chr8	602678	603241	1	1	1	3	-0.298407	0.0398006	-0.315053	0.0280411	-0.291755	0.042754
chr8	651730	652476	1	1	1	3	-0.306028	0.0338983	-0.302167	0.0368006	-0.340625	0.0140659
chr8	730800	731776	1	1	1	3	-0.367789	0.00812895	-0.362169	0.0095977	-0.391245	0.00374287
chr8	848773	849314	0	1	1	2	-0.260411	0.0825338	-0.289864	0.0469921	-0.288238	0.045927
chr8	1049676	1050131	1	1	1	3	-0.40083	0.00350653	-0.404572	0.00331238	-0.406555	0.00242558
chr8	1109970	1110589	0	1	0	1	-0.244388	0.108784	-0.304009	0.0354801	-0.24994	0.0947971
chr8	1146042	1146801	1	0	0	1	-0.296459	0.0414064	-0.2259	0.143444	-0.274424	0.0603918
chr8	1162780	1163988	0	0	1	1	-0.286629	0.050452	-0.250698	0.0963618	-0.284997	0.049064
chr8	1233943	1235006	1	1	1	3	-0.335383	0.01777	-0.301386	0.0374179	-0.324838	0.0205227
chr8	1298404	1298661	1	1	1	3	-0.28805	0.0490738	-0.322851	0.0236679	-0.288487	0.0456878
chr8	1745557	1746531	1	1	1	3	-0.29051	0.0467404	-0.319111	0.0256355	-0.32176	0.0220026
chr8	1755499	1755927	1	1	1	3	-0.317584	0.0264964	-0.314303	0.0285102	-0.340395	0.0141475
chr8	1763631	1764721	1	1	1	3	-0.298085	0.0400649	-0.313163	0.0292591	-0.316075	0.0250996
chr8	1823415	1823950	1	1	1	3	-0.296908	0.0410193	-0.310954	0.0307052	-0.331922	0.0173607
chr8	1830904	1831401	0	1	0	1	-0.239753	0.117385	-0.294999	0.0425254	-0.254578	0.0872559
chr8	1831619	1832265	1	1	1	3	-0.37008	0.00769292	-0.400809	0.0036402	-0.381736	0.00481688
chr8	2000725	2003192	1	1	1	3	-0.35669	0.0106623	-0.361204	0.009831	-0.370517	0.0065272
chr8	2008568	2009160	1	0	1	2	-0.292714	0.0447383	-0.247182	0.102267	-0.294657	0.0402566
chr8	2127286	2127847	1	1	1	3	-0.453918	0.000883947	-0.47175	0.000520365	-0.493235	0.000204537
chr8	2182247	2183002	0	1	0	1	-0.250366	0.0984747	-0.309918	0.0313441	-0.2619	0.0764388
chr8	2366589	2366840	1	1	1	3	-0.330431	0.0199107	-0.349746	0.0128785	-0.323843	0.0209887
chr8	6109923	6110262	1	1	1	3	-0.290917	0.0463878	-0.295964	0.0417216	-0.302496	0.0340195
chr8	6256095	6256740	1	1	1	3	-0.366059	0.00848065	-0.341485	0.0156048	-0.381685	0.00482083
chr8	6283622	6284014	1	1	1	3	-0.354467	0.0112865	-0.310596	0.0309102	-0.352097	0.0105866
chr8	6462895	6463277	0	1	0	1	-0.279515	0.0579633	-0.320244	0.0250437	-0.270686	0.0649318
chr8	6648025	6648394	1	1	1	3	-0.359128	0.0100338	-0.295725	0.0419158	-0.349434	0.0113255
chr8	6650068	6650321	0	1	0	1	-0.254779	0.0913269	-0.315133	0.0279948	-0.263193	0.0747141
chr8	6674179	6674501	1	1	0	2	-0.294327	0.0432859	-0.315539	0.0277351	-0.281821	0.052299
chr8	6707847	6709266	1	1	1	3	-0.364906	0.00872132	-0.35284	0.0119577	-0.384953	0.00443389
chr8	6748395	6748640	1	1	1	3	-0.333761	0.0184471	-0.316042	0.0274564	-0.344465	0.0127896
chr8	6800695	6801107	1	1	1	3	-0.345858	0.0138695	-0.356691	0.0109205	-0.349962	0.0111861
chr8	6854254	6854977	1	1	1	3	-0.318394	0.0259888	-0.315061	0.0280363	-0.312305	0.0273907
chr8	6877098	6878283	1	1	1	3	-0.403011	0.00330159	-0.398313	0.00387373	-0.413239	0.00202393
chr8	6928467	6929159	1	0	1	2	-0.288113	0.0490184	-0.278996	0.0579754	-0.3097	0.0290388
chr8	7041798	7043117	1	1	0	2	-0.292455	0.0449823	-0.287887	0.0488091	-0.283097	0.0509728
chr8	7543015	7543453	0	1	0	1	-0.237486	0.12171	-0.293022	0.044209	-0.252471	0.0905256
chr8	7603519	7604095	1	0	1	2	-0.324686	0.0225967	-0.260601	0.081028	-0.320529	0.0226175
chr8	7873012	7873223	1	1	1	3	-0.328899	0.0205938	-0.329955	0.0202055	-0.295067	0.0399064
chr8	7873674	7874177	1	1	1	3	-0.346554	0.0136348	-0.303045	0.0361609	-0.316555	0.0248407
chr8	8058908	8059289	1	1	1	3	-0.290727	0.0465614	-0.331662	0.0194636	-0.298877	0.0367876
chr8	8172235	8172543	1	1	0	2	-0.294942	0.0427397	-0.290486	0.0464531	-0.268536	0.0675958
chr8	8238433	8238923	1	1	1	3	-0.324167	0.0228744	-0.298986	0.039273	-0.331237	0.0176191
chr8	8244524	8244874	1	1	1	3	-0.497867	0.000268572	-0.472531	0.000506536	-0.499437	0.000171799
chr8	8260654	8261265	1	1	1	3	-0.338474	0.0165548	-0.374528	0.00704317	-0.344474	0.0127871
chr8	8345994	8346812	1	1	1	3	-0.35454	0.0112635	-0.308618	0.0321907	-0.348894	0.0114643
chr8	8385662	8386634	1	1	1	3	-0.335586	0.0176947	-0.342952	0.015097	-0.340163	0.0142301
chr8	8648851	8649191	1	1	1	3	-0.384748	0.00535431	-0.404899	0.00327879	-0.389676	0.00390216
chr8	8701596	8703279	1	1	1	3	-0.307221	0.0330649	-0.305461	0.0344136	-0.33063	0.017883
chr8	8752895	8753356	1	1	1	3	-0.397279	0.00385588	-0.331343	0.0196155	-0.390837	0.00377372
chr8	8797235	8797762	1	0	1	2	-0.327601	0.0212198	-0.27005	0.0685424	-0.319402	0.0232161
chr8	9002659	9003357	1	1	1	3	-0.346832	0.0135515	-0.351803	0.0122392	-0.378476	0.00526205
chr8	9150441	9151832	1	0	1	2	-0.317131	0.0267424	-0.255099	0.0893622	-0.334858	0.0161769
chr8	9555675	9556592	0	0	1	1	-0.270142	0.0691527	-0.232056	0.130579	-0.286321	0.0477762
chr8	9831048	9831393	0	1	1	2	-0.268378	0.0715068	-0.303954	0.0355183	-0.286605	0.0474941
chr8	9847112	9848356	1	1	1	3	-0.336485	0.0173333	-0.344037	0.0147178	-0.346664	0.0121457
chr8	9853713	9854183	0	1	0	1	-0.25256	0.0948883	-0.306409	0.0337355	-0.248769	0.0968274
chr8	10547074	10547408	1	1	1	3	-0.349595	0.0126948	-0.335027	0.0180596	-0.322441	0.0216767
chr8	10839318	10840311	1	0	1	2	-0.287368	0.0497293	-0.272035	0.0661326	-0.29724	0.038101
chr8	10914527	10915025	1	1	1	3	-0.354507	0.0112732	-0.354905	0.0113808	-0.360896	0.00841538
chr8	11015884	11016750	0	0	1	1	-0.274358	0.0639851	-0.231179	0.132331	-0.287818	0.0463423
chr8	11054315	11054904	1	1	1	3	-0.348873	0.0129123	-0.346732	0.0138406	-0.331829	0.0173962
chr8	11200107	11201958	1	1	1	3	-0.335153	0.0178555	-0.373101	0.00730675	-0.357311	0.00924757
chr8	11283950	11285198	1	1	1	3	-0.347196	0.0134365	-0.298316	0.0398026	-0.361814	0.0082218
chr8	11434193	11435377	0	1	0	1	-0.26876	0.0709751	-0.312422	0.0297311	-0.242867	0.107028
chr8	11456618	11456959	1	1	1	3	-0.313793	0.0288186	-0.313131	0.0292819	-0.336013	0.0157315
chr8	11466230	11467880	1	1	1	3	-0.348093	0.0131534	-0.3384	0.0167293	-0.357028	0.00931112
chr8	11537766	11538718	1	0	1	2	-0.329425	0.0203581	-0.284945	0.0517294	-0.316895	0.024641
chr8	11558229	11558945	1	0	1	2	-0.29949	0.0389276	-0.262754	0.0780437	-0.308991	0.0294786
chr8	11701999	11702399	1	1	1	3	-0.368694	0.00795745	-0.354594	0.0114543	-0.357251	0.00926257
chr8	11746469	11746916	1	0	1	2	-0.329055	0.0205381	-0.281867	0.0549248	-0.306426	0.0312083
chr8	11769382	11770149	1	0	1	2	-0.295118	0.0425967	-0.272123	0.0660421	-0.330766	0.017823
chr8	11802131	11803251	1	1	1	3	-0.360352	0.00975297	-0.338902	0.0165306	-0.381497	0.00484336
chr8	11808158	11808936	1	1	1	3	-0.358833	0.010105	-0.334995	0.0180735	-0.383899	0.00454829
chr8	11867156	11868529	1	1	1	3	-0.39469	0.00413466	-0.384128	0.00556907	-0.395152	0.00336875
chr8	12014084	12014398	1	1	1	3	-0.305882	0.0340097	-0.334118	0.0184187	-0.305807	0.0316133
chr8	12193481	12195149	1	1	1	3	-0.344972	0.0141673	-0.336334	0.0175509	-0.340709	0.014032
chr8	12215953	12216586	1	1	1	3	-0.368088	0.00807274	-0.366395	0.00863652	-0.360308	0.00854533
chr8	12223598	12224590	0	1	1	2	-0.272884	0.0657132	-0.299504	0.0388898	-0.289445	0.0448659
chr8	12523082	12523334	0	1	0	1	-0.246001	0.105998	-0.332164	0.0192472	-0.251399	0.092327
chr8	12524491	12524836	1	0	1	2	-0.312466	0.0296525	-0.235094	0.124361	-0.296274	0.038904
chr8	12658703	12659736	0	0	1	1	-0.282202	0.0550657	-0.269436	0.0692894	-0.288011	0.0461705
chr8	12754021	12755976	1	1	1	3	-0.399241	0.00364993	-0.398154	0.00389031	-0.419057	0.00170167
chr8	13132705	13133516	0	1	1	2	-0.270784	0.0683725	-0.291451	0.0455764	-0.291938	0.0425938
chr8	17246238	17247662	0	1	1	2	-0.276948	0.0608681	-0.296969	0.0408807	-0.299625	0.0362031
chr8	17697248	17697750	1	1	1	3	-0.348733	0.0129601	-0.368173	0.00825961	-0.347968	0.0117488
chr8	17916156	17916690	1	1	1	3	-0.305975	0.0339363	-0.298268	0.0398407	-0.299349	0.0364268
chr8	17922474	17923762	1	0	1	2	-0.326493	0.0217217	-0.261877	0.0792378	-0.334085	0.0164837
chr8	18083169	18085017	1	1	1	3	-0.315575	0.0277018	-0.294896	0.0426063	-0.332465	0.0171304
chr8	18209720	18210448	1	1	1	3	-0.465897	0.00063502	-0.462062	0.000672388	-0.487627	0.000242676
chr8	18973305	18973652	1	1	1	3	-0.346639	0.0136072	-0.293484	0.0438304	-0.332633	0.0170639
chr8	19095938	19096163	1	1	1	3	-0.342858	0.0148971	-0.338336	0.0167502	-0.337833	0.015044
chr8	19475393	19475930	1	0	1	2	-0.305155	0.0345393	-0.272745	0.0653155	-0.30228	0.0341865
chr8	19696395	19696979	1	1	1	3	-0.327262	0.0213777	-0.310221	0.0311393	-0.320482	0.0226386
chr8	19722559	19722826	1	1	1	3	-0.405035	0.00314521	-0.365733	0.00877367	-0.398545	0.00306066
chr8	19816908	19818373	1	1	1	3	-0.40797	0.00291723	-0.382454	0.00580764	-0.431143	0.00120728
chr8	19948243	19948807	0	1	1	2	-0.270404	0.0688336	-0.306258	0.0338505	-0.295352	0.039676
chr8	20189050	20189771	0	1	1	2	-0.285236	0.0518799	-0.344005	0.0147257	-0.307455	0.0305052
chr8	20196816	20197963	1	1	1	3	-0.456407	0.000820775	-0.455691	0.000810537	-0.482255	0.000285286
chr8	20281968	20282529	1	1	1	3	-0.33186	0.0192696	-0.318242	0.0261419	-0.324366	0.0207466
chr8	21105987	21106363	1	1	1	3	-0.393066	0.00431186	-0.351508	0.0123206	-0.379879	0.00506611
chr8	21192371	21193149	0	1	0	1	-0.236179	0.124195	-0.292862	0.0443524	-0.252909	0.089841
chr8	21598442	21598831	1	1	1	3	-0.358906	0.0100858	-0.332356	0.0191561	-0.33059	0.0179
chr8	21611727	21612011	0	1	0	1	-0.224385	0.1492	-0.320068	0.0251435	-0.241645	0.109225
chr8	21857861	21858844	1	1	1	3	-0.294282	0.0433259	-0.325147	0.022548	-0.321865	0.0219495
chr8	21911001	21911227	1	1	1	3	-0.324208	0.022854	-0.335984	0.0176898	-0.338055	0.0149747
chr8	21919262	21920006	1	1	1	3	-0.400394	0.00354409	-0.396543	0.00405011	-0.415597	0.00187786
chr8	22059942	22060355	1	1	1	3	-0.356588	0.0106877	-0.35402	0.0116266	-0.361094	0.00837453
chr8	22066411	22067027	1	1	1	3	-0.360119	0.00980718	-0.306059	0.0339934	-0.375917	0.0056392
chr8	22082624	22083109	1	1	1	3	-0.3175	0.0265411	-0.307629	0.032903	-0.327478	0.0192584
chr8	22099504	22099808	1	0	1	2	-0.293749	0.0437995	-0.278478	0.0585247	-0.300627	0.0354065
chr8	22116185	22116403	1	0	1	2	-0.292736	0.0447199	-0.259182	0.0830765	-0.291416	0.0430758
chr8	22137322	22137610	1	1	1	3	-0.318955	0.0257019	-0.341756	0.0155039	-0.339761	0.0143536
chr8	22140786	22142041	1	0	1	2	-0.287275	0.0498214	-0.261032	0.0803858	-0.296449	0.0387715
chr8	22164582	22165595	1	1	1	3	-0.324544	0.0226774	-0.321503	0.0243629	-0.337166	0.015285
chr8	22244504	22245603	1	1	1	3	-0.291734	0.0455948	-0.296076	0.041632	-0.305355	0.0319319
chr8	22366965	22368026	1	0	1	2	-0.3182	0.026109	-0.273758	0.0640502	-0.32287	0.0214569
chr8	22412005	22412514	1	1	1	3	-0.335704	0.0176455	-0.302797	0.0363393	-0.301141	0.0350142
chr8	22440419	22441695	1	1	1	3	-0.364271	0.0088411	-0.322556	0.0238277	-0.380489	0.00497492
chr8	22540191	22540784	1	1	1	3	-0.434794	0.00144626	-0.415098	0.00250575	-0.440685	0.000926032
chr8	22553565	22554144	1	1	1	3	-0.404988	0.00314744	-0.339085	0.0164658	-0.411808	0.00210568
chr8	22574284	22574628	1	1	1	3	-0.472161	0.00054253	-0.490536	0.000299897	-0.486458	0.000249509
chr8	22578803	22580705	1	1	1	3	-0.338175	0.0166705	-0.338184	0.0168047	-0.36893	0.006807
chr8	22599461	22600093	1	0	1	2	-0.297845	0.0402464	-0.211173	0.178726	-0.307599	0.0304108
chr8	22604474	22605389	1	1	1	3	-0.299353	0.0390601	-0.288891	0.0478921	-0.310982	0.0282159
chr8	22693475	22693656	1	1	1	3	-0.365112	0.00867728	-0.341549	0.0155825	-0.377085	0.00545596
chr8	22694478	22695934	1	1	1	3	-0.409389	0.00281811	-0.391153	0.00464352	-0.430527	0.00122948
chr8	22704748	22705923	1	1	1	3	-0.41757	0.00228223	-0.404796	0.00328963	-0.423323	0.00150321
chr8	22715435	22716322	1	1	1	3	-0.303223	0.0360064	-0.336805	0.0173571	-0.322896	0.0214521
chr8	22756137	22756542	1	1	1	3	-0.34265	0.0149635	-0.375676	0.00685786	-0.366905	0.00717362
chr8	22848248	22848886	1	1	1	3	-0.307968	0.0325311	-0.353717	0.0117145	-0.311632	0.0277912
chr8	22908935	22909400	1	1	1	3	-0.366401	0.00841539	-0.375022	0.00696874	-0.363429	0.00787458
chr8	22973672	22974853	1	1	1	3	-0.377678	0.00640197	-0.33454	0.0182632	-0.37161	0.00633261
chr8	23019119	23019701	1	0	1	2	-0.287416	0.0496929	-0.281938	0.0548542	-0.315217	0.0256058
chr8	23067653	23068082	0	1	0	1	-0.267651	0.072482	-0.3094	0.0316947	-0.268192	0.0680535
chr8	23068646	23069406	1	1	1	3	-0.374357	0.00693452	-0.362719	0.00945619	-0.385478	0.00437322
chr8	23074373	23075114	1	1	1	3	-0.421643	0.00205805	-0.415712	0.00246171	-0.442895	0.000865999
chr8	23083882	23085407	1	1	1	3	-0.451553	0.000930261	-0.517168	0.000119912	-0.471115	0.000386805
chr8	23102247	23103439	1	1	1	3	-0.403721	0.00325019	-0.444002	0.00113162	-0.40901	0.00226831
chr8	23218625	23219783	1	0	1	2	-0.345965	0.0138335	-0.284992	0.0516865	-0.347838	0.0117926
chr8	23224465	23225456	1	1	1	3	-0.391442	0.0044954	-0.381911	0.00587653	-0.40729	0.00237925
chr8	23243483	23243712	1	1	1	3	-0.442484	0.00117484	-0.393409	0.00438642	-0.434839	0.00109123
chr8	23246380	23247170	1	1	1	3	-0.481302	0.000421768	-0.448204	0.000996069	-0.484307	0.000267534
chr8	23287871	23288617	1	1	1	3	-0.428688	0.00170202	-0.432552	0.00154534	-0.452462	0.000651532
chr8	23457174	23458168	1	1	1	3	-0.369818	0.00773983	-0.346668	0.0138517	-0.377139	0.00544633
chr8	23528372	23530102	1	1	1	3	-0.441194	0.00121268	-0.408751	0.00295915	-0.459078	0.000541656
chr8	23540944	23541998	0	1	1	2	-0.284285	0.0528722	-0.313426	0.029085	-0.300579	0.0354471
chr8	23682287	23683401	1	1	1	3	-0.335495	0.0177335	-0.317915	0.0263279	-0.342453	0.0134408
chr8	24271877	24272185	1	1	1	3	-0.28853	0.0486091	-0.289904	0.0469496	-0.30558	0.031781
chr8	25000050	25000297	1	1	1	3	-0.312274	0.0297867	-0.349291	0.0130096	-0.334325	0.016392
chr8	25345347	25345902	1	1	1	3	-0.431345	0.00158924	-0.447064	0.00103025	-0.443689	0.000847201
chr8	25458384	25459373	0	0	1	1	-0.260411	0.0825338	-0.238498	0.117803	-0.284286	0.0497412
chr8	25670395	25670980	1	1	1	3	-0.319031	0.0256593	-0.331941	0.0193453	-0.325694	0.0200847
chr8	26058887	26059228	1	1	1	3	-0.317919	0.0262716	-0.302957	0.0362156	-0.301106	0.03504
chr8	26291168	26291928	1	1	1	3	-0.346485	0.013653	-0.33285	0.0189371	-0.365641	0.00742828
chr8	26304978	26305286	1	1	1	3	-0.350138	0.0125462	-0.343375	0.0149384	-0.365611	0.00743155
chr8	26382684	26383830	1	1	1	3	-0.388202	0.00490762	-0.355096	0.0113306	-0.399706	0.00295434
chr8	26440212	26441367	1	1	1	3	-0.33391	0.0183795	-0.363054	0.00937672	-0.337657	0.0151066
chr8	26448411	26449335	1	1	1	3	-0.309962	0.031223	-0.306681	0.03356	-0.314511	0.0260401
chr8	26449565	26450332	1	1	1	3	-0.36213	0.00931876	-0.336039	0.0176678	-0.361802	0.00822369
chr8	26507819	26508353	1	1	1	3	-0.319941	0.025152	-0.289266	0.04755	-0.310877	0.0282792
chr8	26571956	26572426	0	0	1	1	-0.269694	0.0697647	-0.251232	0.0955052	-0.296275	0.038904
chr8	26576837	26578041	1	1	1	3	-0.319709	0.0252968	-0.325052	0.0225891	-0.341981	0.0136057
chr8	26595545	26595914	1	1	1	3	-0.35026	0.0125143	-0.345337	0.0142788	-0.395918	0.00330087
chr8	26609371	26610068	0	1	1	2	-0.282709	0.0545655	-0.291754	0.0453349	-0.290302	0.0441109
chr8	26815925	26816831	1	0	0	1	-0.29443	0.0431873	-0.280575	0.0562961	-0.269922	0.0658769
chr8	27047527	27048077	1	1	1	3	-0.343004	0.0148481	-0.29602	0.0416776	-0.327676	0.0191619
chr8	27333170	27333662	0	1	0	1	-0.238951	0.118907	-0.295565	0.0420581	-0.250897	0.0931908
chr8	27340632	27341104	1	1	1	3	-0.421752	0.00205118	-0.449751	0.000955763	-0.444068	0.000836508
chr8	27351832	27352305	1	1	1	3	-0.328164	0.0209463	-0.377351	0.00658651	-0.361106	0.0083721
chr8	27361848	27362452	1	1	1	3	-0.292577	0.044865	-0.339396	0.0163527	-0.331126	0.017663
chr8	27363665	27364249	1	1	1	3	-0.352513	0.0118413	-0.379073	0.0063219	-0.37687	0.00548901
chr8	27366549	27366952	1	1	1	3	-0.380216	0.00600544	-0.408017	0.00301675	-0.395918	0.00330087
chr8	27371860	27372132	0	0	1	1	-0.277839	0.0598832	-0.281436	0.0554121	-0.300031	0.0358818
chr8	27521389	27521812	0	1	1	2	-0.264893	0.0761471	-0.292751	0.0444518	-0.292341	0.0422417
chr8	27543669	27544260	1	1	1	3	-0.411946	0.0026441	-0.388984	0.00491003	-0.400497	0.00288954
chr8	27647510	27648084	1	1	1	3	-0.346211	0.0137417	-0.323983	0.0231052	-0.33621	0.0156639
chr8	27976504	27977286	1	1	1	3	-0.295608	0.0421763	-0.311847	0.0300858	-0.293456	0.0413074
chr8	28060176	28061265	1	1	1	3	-0.356365	0.0107521	-0.370916	0.00771014	-0.363547	0.00784638
chr8	28072877	28073059	1	1	1	3	-0.371788	0.00738001	-0.391703	0.00458835	-0.380647	0.00495955
chr8	28363505	28363677	1	1	1	3	-0.318495	0.0259305	-0.30334	0.0359525	-0.334718	0.0162392
chr8	28367503	28367790	1	1	1	3	-0.320709	0.0247257	-0.325554	0.0223368	-0.321357	0.0222174
chr8	28384873	28386777	0	0	1	1	-0.26693	0.0734313	-0.274116	0.0636416	-0.287607	0.0465528
chr8	28401112	28402226	1	1	1	3	-0.351185	0.0122276	-0.34005	0.0161281	-0.374875	0.00579908
chr8	28411685	28412426	1	1	1	3	-0.449789	0.000968126	-0.435925	0.00140195	-0.469827	0.000400403
chr8	28493738	28495373	1	1	1	3	-0.324355	0.0227775	-0.302239	0.0367481	-0.331503	0.0175209
chr8	28622151	28623275	1	1	1	3	-0.350434	0.0124574	-0.349722	0.0128841	-0.37744	0.00540586
chr8	28701084	28702424	1	1	1	3	-0.324726	0.0225806	-0.326144	0.022045	-0.33469	0.0162486
chr8	28889737	28890789	1	1	1	3	-0.370359	0.00764891	-0.342331	0.0152928	-0.388985	0.0039693
chr8	29262395	29263408	1	1	1	3	-0.374854	0.0068475	-0.348239	0.0133478	-0.398319	0.00308226
chr8	29459163	29459355	1	0	1	2	-0.334429	0.0181544	-0.255522	0.0887162	-0.324132	0.0208519
chr8	29489930	29490870	0	0	1	1	-0.285598	0.051488	-0.256559	0.087037	-0.297123	0.0381881
chr8	29498915	29499741	1	1	1	3	-0.438242	0.00131845	-0.449424	0.000964347	-0.45111	0.000674597
chr8	29529405	29530069	1	1	1	3	-0.401276	0.00347425	-0.356731	0.0109094	-0.407859	0.00234086
chr8	29583590	29584166	1	1	1	3	-0.358749	0.0101248	-0.351412	0.0123537	-0.348101	0.0117062
chr8	29634950	29635405	1	1	1	3	-0.479882	0.000438822	-0.447351	0.00102097	-0.468948	0.000410178
chr8	30082240	30083405	1	1	1	3	-0.346502	0.0136506	-0.356691	0.0109205	-0.366326	0.00728616
chr8	30090719	30091051	1	1	1	3	-0.321251	0.0244246	-0.322253	0.0239797	-0.34264	0.0133765
chr8	30092774	30093238	1	1	1	3	-0.348957	0.0128824	-0.347354	0.0136398	-0.342605	0.0133871
chr8	30133873	30134290	1	1	1	3	-0.303844	0.0355354	-0.32262	0.0237894	-0.314834	0.0258422
chr8	30137142	30137560	0	0	1	1	-0.286079	0.0510006	-0.277003	0.0601743	-0.288004	0.046179
chr8	30155501	30157004	1	1	1	3	-0.318479	0.0259415	-0.340505	0.01596	-0.334116	0.0164735
chr8	30303600	30304313	1	0	0	1	-0.289847	0.0473611	-0.243418	0.108829	-0.271058	0.0644298
chr8	30502295	30502688	1	1	1	3	-0.331338	0.0194971	-0.317405	0.0266121	-0.317187	0.0244758
chr8	30727265	30728163	1	1	1	3	-0.446434	0.00105429	-0.447159	0.00102764	-0.462171	0.000495228
chr8	30912929	30913186	0	1	1	2	-0.268931	0.0707541	-0.311337	0.0304486	-0.291986	0.0425531
chr8	31032800	31034223	0	0	1	1	-0.269951	0.0693919	-0.273168	0.0647915	-0.28557	0.048512
chr8	33484666	33485516	1	1	1	3	-0.364168	0.00886384	-0.320196	0.025073	-0.358693	0.00892339
chr8	33514238	33515069	0	0	1	1	-0.284965	0.0521571	-0.239367	0.116238	-0.292176	0.0423748
chr8	33524709	33525140	1	1	1	3	-0.399949	0.00358493	-0.407403	0.00306137	-0.422616	0.00153087
chr8	33553753	33555132	0	0	1	1	-0.281843	0.0554246	-0.246304	0.103766	-0.296943	0.0383324
chr8	36903867	36904453	1	0	0	1	-0.296955	0.0409691	-0.278183	0.0588501	-0.273421	0.061574
chr8	37016467	37016705	1	1	1	3	-0.316605	0.027067	-0.324358	0.0229292	-0.336231	0.0156537
chr8	37294152	37294565	1	1	1	3	-0.409929	0.00277986	-0.419116	0.0022537	-0.423203	0.00150798
chr8	37371205	37371674	1	1	1	3	-0.323353	0.0232955	-0.339085	0.0164658	-0.332846	0.0169896
chr8	37591351	37592089	1	1	1	3	-0.376508	0.00658189	-0.374791	0.00700941	-0.376321	0.00557606
chr8	37694905	37695910	1	1	1	3	-0.326453	0.0217435	-0.311449	0.0303744	-0.33532	0.0159979
chr8	37700398	37701221	0	0	1	1	-0.270561	0.0686311	-0.264524	0.0756398	-0.284174	0.049878
chr8	37736206	37737887	1	1	1	3	-0.331021	0.0196396	-0.30987	0.0313837	-0.354787	0.00983496
chr8	37762228	37763226	0	0	1	1	-0.277335	0.0604093	-0.244096	0.107639	-0.289789	0.0445641
chr8	37863847	37864234	1	1	1	3	-0.343901	0.0145241	-0.35508	0.0113337	-0.334277	0.0164136
chr8	37873844	37874870	1	1	1	3	-0.372472	0.00725545	-0.34666	0.0138537	-0.383232	0.00463161
chr8	37881776	37882307	1	1	1	3	-0.473459	0.000523101	-0.497393	0.000236422	-0.494593	0.000200171
chr8	37898927	37899877	1	1	1	3	-0.413861	0.00250453	-0.391121	0.00464441	-0.433532	0.00112569
chr8	37900388	37900642	0	1	1	2	-0.267809	0.072288	-0.306681	0.03356	-0.286786	0.0473326
chr8	37948665	37948992	0	1	0	1	-0.239102	0.118589	-0.304504	0.035106	-0.260617	0.078294
chr8	38030029	38031611	1	1	1	3	-0.373496	0.00707591	-0.386536	0.00524143	-0.38805	0.00407235
chr8	38071036	38071518	1	1	1	3	-0.326335	0.0218065	-0.313538	0.0290157	-0.351247	0.0108224
chr8	38104858	38106103	1	1	1	3	-0.40917	0.0028346	-0.40037	0.00367524	-0.426327	0.00138319
chr8	38184550	38184831	1	1	1	3	-0.328787	0.0206413	-0.340528	0.0159504	-0.325611	0.020128
chr8	38230980	38232377	1	1	1	3	-0.351292	0.0121993	-0.322891	0.0236572	-0.36992	0.0066283
chr8	38268392	38269603	1	1	1	3	-0.415616	0.00239567	-0.408456	0.00298154	-0.424585	0.00144836
chr8	38381719	38383258	1	0	1	2	-0.30393	0.0354655	-0.26387	0.0765521	-0.326512	0.0196848
chr8	38467642	38468904	1	1	1	3	-0.405814	0.00308277	-0.373013	0.00732236	-0.404986	0.00253917
chr8	38769795	38770629	1	0	1	2	-0.289359	0.047863	-0.237406	0.119917	-0.306195	0.0313471
chr8	38786952	38788327	1	1	1	3	-0.387592	0.00498431	-0.335561	0.0178438	-0.401941	0.00276689
chr8	38805251	38805708	0	0	1	1	-0.277393	0.0603533	-0.231824	0.131039	-0.294848	0.040099
chr8	38900167	38902119	1	0	1	2	-0.318319	0.0260413	-0.259756	0.0822314	-0.328424	0.0188325
chr8	38936590	38937363	1	1	1	3	-0.338839	0.0164096	-0.294927	0.0425801	-0.357	0.00931696
chr8	38938265	38938857	0	0	1	1	-0.285526	0.0515688	-0.252149	0.0940992	-0.313428	0.0267022
chr8	38943790	38944028	1	1	1	3	-0.304567	0.0349767	-0.331207	0.0196636	-0.331819	0.0174004
chr8	38957372	38957983	0	0	1	1	-0.273818	0.0646265	-0.258209	0.0845011	-0.294214	0.0406361
chr8	38966373	38966726	1	0	1	2	-0.2871	0.0499931	-0.248282	0.100395	-0.295346	0.0396762
chr8	38996158	38997557	1	1	1	3	-0.344699	0.0142464	-0.345823	0.0141252	-0.373481	0.0060211
chr8	39002553	39003060	1	0	1	2	-0.298684	0.0395847	-0.281675	0.0551607	-0.289355	0.044944
chr8	39007057	39007442	1	1	1	3	-0.467093	0.0006251	-0.487394	0.000330023	-0.471987	0.000377079
chr8	39237289	39238133	0	1	0	1	-0.240325	0.116304	-0.293349	0.0439294	-0.261524	0.076986
chr8	40188653	40188940	1	1	0	2	-0.295451	0.0423089	-0.287679	0.049028	-0.280398	0.0537964
chr8	40872103	40872662	0	0	1	1	-0.284803	0.0523261	-0.279164	0.057792	-0.28973	0.0446163
chr8	41490090	41490999	1	1	1	3	-0.364549	0.00878742	-0.34501	0.0143805	-0.382938	0.0046638
chr8	41528795	41529464	1	1	1	3	-0.360565	0.00970032	-0.345919	0.0140958	-0.386279	0.00427585
chr8	41577629	41578670	1	1	1	3	-0.373791	0.00701836	-0.324852	0.0226842	-0.394484	0.00343075
chr8	41718935	41719914	0	1	0	1	-0.249805	0.0993518	-0.306936	0.0333924	-0.261897	0.0764388
chr8	41828093	41829051	1	1	1	3	-0.453852	0.000884285	-0.416652	0.00240329	-0.454066	0.000626331
chr8	41895733	41896314	0	0	1	1	-0.259569	0.0837993	-0.279331	0.057611	-0.285862	0.0482154
chr8	41995224	41995554	1	1	1	3	-0.331237	0.0195482	-0.335075	0.0180435	-0.338843	0.0146828
chr8	42037826	42038020	1	1	1	3	-0.397739	0.00380703	-0.391472	0.00461031	-0.40589	0.00247054
chr8	42050910	42052860	1	1	1	3	-0.375379	0.00677477	-0.328329	0.0209514	-0.387072	0.00418844
chr8	42139778	42140945	1	1	1	3	-0.325653	0.0221196	-0.318784	0.0258257	-0.341061	0.0139098
chr8	42152230	42153549	1	1	1	3	-0.349251	0.012803	-0.345568	0.0142044	-0.368597	0.00685788
chr8	42270745	42271898	1	0	1	2	-0.31324	0.0291653	-0.265545	0.0742998	-0.329619	0.0183071
chr8	42292643	42293491	1	0	1	2	-0.314569	0.0283239	-0.27906	0.0579162	-0.320078	0.022849
chr8	42391494	42392563	1	1	1	3	-0.406256	0.00304824	-0.386696	0.00521575	-0.424904	0.00143713
chr8	42498644	42499352	1	1	1	3	-0.403504	0.00326425	-0.416381	0.00242012	-0.418334	0.0017377
chr8	42896119	42897682	1	1	1	3	-0.422409	0.00202045	-0.401519	0.00356729	-0.441834	0.000893608
chr8	43055687	43057115	1	1	1	3	-0.382364	0.00568577	-0.328975	0.0206481	-0.399381	0.00298577
chr8	43092845	43094004	1	0	1	2	-0.298184	0.0399694	-0.275209	0.0623268	-0.310297	0.0286404
chr8	43139930	43141600	1	1	1	3	-0.322559	0.0236914	-0.289394	0.0474321	-0.335449	0.0159461
chr8	46921380	46921798	1	1	1	3	-0.395754	0.00400914	-0.488184	0.00032387	-0.384255	0.0045065
chr8	47183207	47183530	1	1	0	2	-0.30416	0.03529	-0.358493	0.0104875	-0.282593	0.0515155
chr8	47260427	47261477	1	1	1	3	-0.356259	0.0107778	-0.336621	0.0174306	-0.368093	0.00695079
chr8	47600697	47601291	0	1	1	2	-0.273722	0.0647456	-0.300342	0.0382377	-0.294517	0.0403738
chr8	47737244	47739097	1	1	1	3	-0.49214	0.000314607	-0.473783	0.000487271	-0.502785	0.000154949
chr8	48008159	48008924	1	1	1	3	-0.3497	0.0126655	-0.345919	0.0140958	-0.363072	0.00794992
chr8	48125781	48126646	1	1	1	3	-0.309627	0.031426	-0.303332	0.0359602	-0.318785	0.0235532
chr8	48159689	48160998	1	1	1	3	-0.326433	0.0217537	-0.338296	0.0167656	-0.341077	0.0139074
chr8	48178803	48179369	1	1	1	3	-0.332401	0.0190454	-0.309392	0.0316947	-0.33549	0.0159333
chr8	48318870	48319390	1	1	1	3	-0.360434	0.00973161	-0.395634	0.00415017	-0.364363	0.00768166
chr8	48514124	48515135	1	0	1	2	-0.31434	0.0284811	-0.265306	0.0746149	-0.326597	0.0196432
chr8	48799218	48799845	1	0	1	2	-0.295785	0.0420138	-0.270536	0.0679475	-0.289926	0.0444472
chr8	48949298	48949919	1	1	1	3	-0.324053	0.022933	-0.289952	0.0469076	-0.335068	0.0161031
chr8	51513133	51513436	0	1	0	1	-0.204247	0.199562	-0.288453	0.0482846	-0.220488	0.153035
chr8	51885187	51885553	1	1	1	3	-0.393113	0.00430776	-0.375844	0.00683154	-0.391751	0.0036938
chr8	52713230	52714985	1	1	1	3	-0.359048	0.010053	-0.303252	0.0360114	-0.381891	0.00479714
chr8	53657095	53658172	1	1	1	3	-0.380553	0.00595258	-0.309408	0.0316897	-0.367524	0.00706097
chr8	53813569	53814020	0	1	0	1	-0.280527	0.0568459	-0.311066	0.030626	-0.25814	0.0818842
chr8	54021755	54022780	1	1	1	3	-0.363563	0.00897933	-0.317891	0.0263454	-0.36984	0.00664021
chr8	54101428	54102182	1	1	1	3	-0.446612	0.00104939	-0.451066	0.000927073	-0.471527	0.000382895
chr8	54338861	54339351	1	1	0	2	-0.290256	0.0469903	-0.302247	0.0367418	-0.282796	0.051289
chr8	55772617	55773725	1	1	1	3	-0.34195	0.0152231	-0.326487	0.021879	-0.358497	0.00896704
chr8	55844030	55844798	1	1	1	3	-0.379154	0.00616708	-0.345408	0.0142596	-0.381727	0.00481688
chr8	55879136	55880801	0	0	1	1	-0.283625	0.0535621	-0.247174	0.102279	-0.293285	0.0414374
chr8	55885390	55885931	1	1	1	3	-0.507388	0.000199311	-0.519129	0.000111419	-0.530608	6.56659e-05
chr8	55930479	55930960	1	1	1	3	-0.351917	0.0120191	-0.304631	0.0350232	-0.362999	0.00796949
chr8	55939473	55940262	1	0	1	2	-0.335174	0.0178462	-0.277146	0.0600185	-0.347895	0.0117753
chr8	55990988	55991500	1	1	1	3	-0.395871	0.00399878	-0.404469	0.00331742	-0.398836	0.00303197
chr8	56001023	56001560	0	1	0	1	-0.232896	0.130789	-0.315164	0.0279716	-0.243874	0.105229
chr8	56006397	56006831	1	1	1	3	-0.37976	0.00607722	-0.391807	0.00457413	-0.407053	0.00239084
chr8	56074208	56075114	1	1	1	3	-0.362541	0.00922498	-0.327922	0.0211538	-0.37818	0.00530138
chr8	56197758	56198846	1	1	1	3	-0.343743	0.0145819	-0.325626	0.0222985	-0.338271	0.0148955
chr8	56252828	56253304	1	0	1	2	-0.322798	0.0235656	-0.277617	0.059447	-0.31706	0.0245489
chr8	58172614	58173274	1	1	1	3	-0.541451	6.56712e-05	-0.537133	5.90463e-05	-0.545424	3.772e-05
chr8	58552880	58553826	1	1	1	3	-0.441412	0.00120727	-0.426013	0.00186233	-0.451197	0.000673606
chr8	58658785	58660007	1	1	1	3	-0.432779	0.00152486	-0.413646	0.00260336	-0.447166	0.000757995
chr8	58881881	58882311	1	1	1	3	-0.305382	0.0343684	-0.306864	0.0334426	-0.314057	0.0263203
chr8	59119491	59120353	1	1	1	3	-0.363949	0.00890915	-0.37377	0.00718365	-0.369042	0.00678532
chr8	60516556	60517627	1	1	1	3	-0.354682	0.0112237	-0.325817	0.0222114	-0.375797	0.00565865
chr8	60653535	60654080	1	1	1	3	-0.30183	0.0370967	-0.309224	0.031809	-0.320208	0.0227876
chr8	60807823	60808091	1	1	1	3	-0.323799	0.0230526	-0.359665	0.0102006	-0.343914	0.0129583
chr8	60911606	60911985	1	1	1	3	-0.386505	0.00513234	-0.418853	0.00226059	-0.403711	0.00263496
chr8	60916395	60916963	1	1	1	3	-0.378338	0.00629714	-0.374161	0.00710912	-0.390078	0.00385444
chr8	60926347	60927237	1	0	1	2	-0.302331	0.0366927	-0.2743	0.0634102	-0.309611	0.0290903
chr8	60967358	60967847	1	0	1	2	-0.30056	0.0380754	-0.266765	0.0727535	-0.308761	0.0296273
chr8	61044262	61045157	1	1	1	3	-0.386338	0.00515591	-0.357999	0.0105965	-0.402928	0.00268993
chr8	61048300	61048809	1	1	1	3	-0.350015	0.0125852	-0.336948	0.0172988	-0.332432	0.0171433
chr8	61714012	61714970	1	1	1	3	-0.316273	0.0272709	-0.290996	0.0459932	-0.340338	0.0141692
chr8	63038554	63039695	1	1	1	3	-0.316361	0.0272241	-0.305556	0.0343456	-0.331324	0.0175841
chr8	63168056	63169190	1	1	1	3	-0.405733	0.00309026	-0.360287	0.0100444	-0.421807	0.00156858
chr8	63192091	63192365	0	1	1	2	-0.270426	0.0688007	-0.289761	0.0470826	-0.295259	0.0397461
chr8	63199907	63200367	1	1	1	3	-0.316719	0.0269934	-0.331375	0.0196015	-0.331522	0.017513
chr8	63391421	63391788	1	1	1	3	-0.33775	0.0168319	-0.390045	0.00477013	-0.355031	0.00977702
chr8	65644149	65645347	1	1	1	3	-0.337105	0.0170898	-0.291921	0.0451974	-0.351553	0.0107341
chr8	65840822	65842719	1	1	1	3	-0.344593	0.014281	-0.339213	0.0164225	-0.363954	0.00775961
chr8	65951636	65952243	1	1	1	3	-0.353149	0.0116752	-0.32482	0.0226928	-0.360884	0.0084168
chr8	66112717	66114025	1	1	1	3	-0.338919	0.0163756	-0.315914	0.0275233	-0.350407	0.011067
chr8	66428712	66429985	1	1	1	3	-0.290363	0.046886	-0.297359	0.0405677	-0.311196	0.0280738
chr8	66467828	66468125	0	1	1	2	-0.27412	0.0642462	-0.305995	0.0340372	-0.300071	0.0358588
chr8	66472034	66472413	1	1	1	3	-0.325202	0.0223469	-0.329015	0.0206275	-0.322278	0.0217567
chr8	66490696	66491108	1	0	1	2	-0.287821	0.0493006	-0.263623	0.076856	-0.287041	0.0470946
chr8	66612586	66613791	1	1	1	3	-0.390342	0.00462743	-0.399238	0.00378341	-0.424756	0.00144318
chr8	66666409	66667669	1	1	1	3	-0.333009	0.018767	-0.323298	0.0234529	-0.35145	0.0107626
chr8	66774791	66775638	1	1	1	3	-0.424633	0.00190447	-0.39439	0.00427817	-0.440497	0.000932773
chr8	67064023	67064574	1	1	1	3	-0.339613	0.0161074	-0.340744	0.0158697	-0.358809	0.00889543
chr8	67342870	67344203	1	0	1	2	-0.299298	0.0391017	-0.286587	0.0501102	-0.315326	0.025544
chr8	67711495	67712606	1	0	1	2	-0.292661	0.0447898	-0.280942	0.0559173	-0.28766	0.0465003
chr8	69676412	69676608	1	1	1	3	-0.288683	0.048473	-0.310739	0.030821	-0.302889	0.0337393
chr8	69772751	69773559	1	1	1	3	-0.371383	0.00745896	-0.335385	0.0179133	-0.352459	0.0104714
chr8	69832308	69833405	1	1	1	3	-0.338474	0.0165548	-0.388266	0.00499895	-0.374777	0.00581583
chr8	69833757	69834638	1	1	1	3	-0.335719	0.0176426	-0.331415	0.0195833	-0.33491	0.016161
chr8	70246616	70246798	1	1	1	3	-0.4807	0.000427615	-0.472484	0.000506536	-0.493357	0.000204526
chr8	70401840	70402905	1	1	1	3	-0.342269	0.0151058	-0.308969	0.0319677	-0.3632	0.0079212
chr8	71379090	71379467	1	0	0	1	-0.291111	0.0461925	-0.234224	0.126076	-0.278869	0.0553654
chr8	72763976	72764805	1	1	1	3	-0.364918	0.00872108	-0.353135	0.0118707	-0.361202	0.00835182
chr8	73008594	73009281	1	1	1	3	-0.418702	0.00222189	-0.422872	0.0020371	-0.440097	0.000946668
chr8	73293269	73295685	1	1	1	3	-0.352594	0.0118224	-0.339149	0.0164453	-0.370572	0.0065168
chr8	73746008	73747530	1	1	1	3	-0.374025	0.00698917	-0.365119	0.00890893	-0.39718	0.00318334
chr8	73756129	73756345	1	1	1	3	-0.350201	0.01253	-0.321623	0.024303	-0.370631	0.00650776
chr8	73971793	73972638	1	1	1	3	-0.300515	0.0381126	-0.306577	0.0336063	-0.324099	0.020867
chr8	73976049	73976752	1	1	1	3	-0.391973	0.00443419	-0.431707	0.00157932	-0.40558	0.00249506
chr8	74039560	74040125	1	1	1	3	-0.344326	0.0143596	-0.308347	0.0323687	-0.328873	0.0186404
chr8	79783576	79784378	1	0	1	2	-0.318726	0.0258098	-0.27375	0.0640592	-0.296217	0.0389486
chr8	80029650	80030405	1	0	1	2	-0.29821	0.0399518	-0.256885	0.0865128	-0.315699	0.0253201
chr8	80485365	80487758	0	0	1	1	-0.286193	0.050897	-0.225015	0.145406	-0.301717	0.0345824
chr8	80606078	80606572	1	1	1	3	-0.405226	0.00313096	-0.390794	0.00467698	-0.399669	0.00295783
chr8	81111184	81112558	1	1	1	3	-0.383516	0.00551466	-0.39923	0.00378341	-0.407515	0.0023664
chr8	81132651	81133128	1	1	1	3	-0.315746	0.0275943	-0.407323	0.00306934	-0.338846	0.0146821
chr8	81153871	81154394	1	1	1	3	-0.316707	0.027003	-0.286794	0.0498972	-0.31592	0.0251967
chr8	81364414	81364822	1	0	1	2	-0.295159	0.042555	-0.276588	0.0606794	-0.30373	0.0331083
chr8	81685831	81686463	1	1	1	3	-0.396473	0.00393128	-0.390499	0.00471557	-0.418889	0.00171007
chr8	81841598	81842888	0	0	1	1	-0.267795	0.0723051	-0.26505	0.0749569	-0.284692	0.0493636
chr8	86342237	86343259	0	1	1	2	-0.283505	0.0536959	-0.292448	0.0447253	-0.306364	0.0312454
chr8	86508144	86508933	1	0	1	2	-0.29992	0.0386057	-0.259174	0.0830862	-0.310727	0.0283749
chr8	86514278	86515211	1	1	1	3	-0.399898	0.0035906	-0.405274	0.00324543	-0.42743	0.0013392
chr8	89725857	89726108	1	1	1	3	-0.398255	0.00376163	-0.375325	0.00691951	-0.414878	0.00192139
chr8	89729075	89729444	0	0	1	1	-0.270015	0.0693053	-0.235237	0.124089	-0.284762	0.0493051
chr8	89757337	89758517	1	1	1	3	-0.374932	0.0068364	-0.352569	0.0120281	-0.39057	0.00380167
chr8	89901863	89903121	1	1	1	3	-0.336049	0.0175187	-0.335417	0.0179031	-0.351918	0.0106288
chr8	89983869	89984803	1	1	1	3	-0.450607	0.000951395	-0.433301	0.00151596	-0.46487	0.00045615
chr8	90000857	90002089	1	1	1	3	-0.361291	0.00951597	-0.307829	0.032756	-0.36264	0.00803921
chr8	90467634	90468037	1	1	1	3	-0.432411	0.00154375	-0.432504	0.00154684	-0.438795	0.000982972
chr8	90644972	90646556	0	0	1	1	-0.286589	0.0504896	-0.270337	0.0681882	-0.305056	0.0321485
chr8	91040282	91041283	0	1	0	1	-0.251789	0.0961356	-0.298268	0.0398407	-0.271476	0.0639595
chr8	91069984	91070703	1	1	1	3	-0.294201	0.0433912	-0.311544	0.0302919	-0.31059	0.0284592
chr8	93475920	93476427	1	1	1	3	-0.329636	0.0202698	-0.364983	0.00894206	-0.334692	0.0162486
chr8	93843222	93843780	1	0	0	1	-0.29578	0.0420171	-0.285638	0.0510338	-0.27794	0.0563596
chr8	93856098	93857011	1	0	1	2	-0.304581	0.0349722	-0.266302	0.0733441	-0.295647	0.0394312
chr8	93916115	93917882	1	1	1	3	-0.351311	0.0121969	-0.308594	0.0322058	-0.381253	0.00487601
chr8	94278121	94278798	1	1	1	3	-0.341775	0.0152818	-0.332547	0.0190725	-0.3416	0.0137325
chr8	94822750	94823895	1	1	1	3	-0.429617	0.00166604	-0.408886	0.00295221	-0.442642	0.00087365
chr8	94948441	94950155	1	1	1	3	-0.392595	0.00436563	-0.37979	0.00621131	-0.405663	0.00248822
chr8	94968241	94968529	1	1	1	3	-0.297173	0.0407778	-0.289848	0.0470061	-0.318831	0.0235253
chr8	95024476	95025357	0	0	1	1	-0.283883	0.0532957	-0.28079	0.0560882	-0.311735	0.0277284
chr8	95054291	95054775	1	1	1	3	-0.298888	0.039429	-0.287711	0.0489905	-0.295134	0.0398466
chr8	95074363	95074855	1	1	1	3	-0.324011	0.0229531	-0.298707	0.0394776	-0.314247	0.0261997
chr8	95133277	95134421	1	1	1	3	-0.519793	0.000138147	-0.528131	7.97104e-05	-0.528962	6.91133e-05
chr8	95231361	95231718	1	1	1	3	-0.397166	0.0038652	-0.408559	0.00297185	-0.396319	0.00326023
chr8	95268520	95269969	1	1	1	3	-0.437513	0.00134036	-0.423709	0.00198929	-0.442141	0.000884673
chr8	96144491	96145971	1	0	1	2	-0.298646	0.039613	-0.240205	0.114651	-0.288481	0.0456902
chr8	96282826	96283322	1	1	1	3	-0.317014	0.0268097	-0.321894	0.024161	-0.340708	0.014032
chr8	96328041	96328263	1	1	1	3	-0.426748	0.00179658	-0.37747	0.00656664	-0.424299	0.00145914
chr8	96570895	96571397	0	0	1	1	-0.276152	0.0617885	-0.282919	0.0538397	-0.288954	0.045295
chr8	96618237	96618817	0	1	0	1	-0.260127	0.0829424	-0.32006	0.0251435	-0.277197	0.0571641
chr8	96644950	96645847	1	1	1	3	-0.307357	0.0329626	-0.339763	0.0162351	-0.317354	0.0243785
chr8	96760485	96761610	1	1	1	3	-0.320317	0.0249458	-0.348797	0.0131683	-0.328384	0.0188509
chr8	96989071	96989376	1	1	1	3	-0.298699	0.0395746	-0.340999	0.0157938	-0.309795	0.0289745
chr8	97260854	97261223	1	0	1	2	-0.304525	0.0350058	-0.27532	0.0621905	-0.295011	0.0399547
chr8	97435214	97435549	1	1	1	3	-0.3326	0.0189561	-0.301801	0.0370863	-0.310352	0.0286057
chr8	97598240	97598623	1	0	1	2	-0.312493	0.0296343	-0.246647	0.103153	-0.326855	0.0195291
chr8	97643587	97644949	0	0	1	1	-0.283464	0.0537459	-0.207019	0.189479	-0.294842	0.0401027
chr8	97755439	97755836	1	1	1	3	-0.293505	0.0440012	-0.314495	0.0283869	-0.298224	0.0373128
chr8	98045111	98046411	0	0	1	1	-0.285002	0.0521189	-0.27115	0.0672039	-0.311527	0.02785
chr8	98064238	98065158	0	1	1	2	-0.277359	0.0603758	-0.357712	0.010666	-0.290527	0.0439008
chr8	98293276	98294601	1	0	1	2	-0.294422	0.043195	-0.249877	0.0976701	-0.288851	0.0453686
chr8	98498220	98498646	1	1	1	3	-0.391732	0.00446467	-0.329932	0.0202166	-0.365389	0.00747282
chr8	98581156	98581540	1	1	1	3	-0.378802	0.00621662	-0.350998	0.0124747	-0.338262	0.0148986
chr8	99012568	99013902	1	1	1	3	-0.332745	0.0188933	-0.324446	0.0228924	-0.343442	0.0131176
chr8	99892995	99893918	1	1	1	3	-0.372686	0.00721758	-0.370541	0.00779104	-0.37517	0.00574893
chr8	100145438	100146065	1	1	1	3	-0.325181	0.0223584	-0.335154	0.018009	-0.348452	0.0116017
chr8	100149999	100150796	1	0	1	2	-0.302288	0.0367266	-0.273239	0.0646974	-0.304516	0.0325364
chr8	100157780	100158616	1	1	1	3	-0.325101	0.0224011	-0.297415	0.0405251	-0.344309	0.0128424
chr8	100309229	100310661	1	1	1	3	-0.434803	0.00144626	-0.400594	0.00365475	-0.437335	0.00101785
chr8	100443149	100443496	1	1	1	3	-0.320475	0.0248473	-0.326965	0.0216412	-0.319058	0.0234049
chr8	100502211	100503109	0	1	0	1	-0.195691	0.223981	-0.295358	0.0422247	-0.218829	0.156968
chr8	100559150	100560004	1	1	1	3	-0.373093	0.00714789	-0.382254	0.00583196	-0.398529	0.003062
chr8	100575445	100575756	1	0	1	2	-0.287498	0.0496229	-0.226889	0.141315	-0.28793	0.046241
chr8	100722044	100722904	1	1	1	3	-0.324295	0.0228034	-0.329062	0.0206036	-0.344217	0.0128675
chr8	100763027	100763464	1	1	1	3	-0.324245	0.0228385	-0.295597	0.0420356	-0.312222	0.0274481
chr8	100901709	100901979	0	1	0	1	-0.254145	0.0922914	-0.308786	0.0320911	-0.277388	0.0569595
chr8	100950309	100951009	1	1	1	3	-0.469188	0.000588732	-0.465291	0.000607993	-0.477396	0.000323258
chr8	100951250	100953094	1	1	1	3	-0.338638	0.0164884	-0.320044	0.0251533	-0.358655	0.00893089
chr8	101097895	101098677	0	1	1	2	-0.281319	0.0559882	-0.28697	0.0497089	-0.290649	0.0437841
chr8	101126092	101127141	1	1	1	3	-0.406991	0.00298984	-0.420854	0.00215569	-0.429562	0.00126313
chr8	101137088	101137777	1	1	1	3	-0.439175	0.00128203	-0.433413	0.00151134	-0.456015	0.000595311
chr8	101204924	101206334	1	1	1	3	-0.417937	0.00226158	-0.396583	0.00404711	-0.432511	0.00116005
chr8	101437346	101438274	1	1	1	3	-0.305698	0.0341474	-0.29484	0.0426514	-0.299315	0.0364582
chr8	102097675	102098405	1	1	1	3	-0.301616	0.0372791	-0.302008	0.0369358	-0.314375	0.026127
chr8	102107715	102108632	1	1	1	3	-0.405011	0.00314607	-0.418271	0.00230017	-0.43122	0.00120461
chr8	102122680	102124263	1	1	1	3	-0.386466	0.00513822	-0.354753	0.0114083	-0.386905	0.00420597
chr8	102238551	102239885	1	1	1	3	-0.358659	0.010152	-0.351014	0.0124711	-0.376129	0.00560495
chr8	102287338	102287561	1	1	1	3	-0.381146	0.00586243	-0.367838	0.0083291	-0.393613	0.00351149
chr8	102485215	102486100	1	1	1	3	-0.320034	0.0250954	-0.317588	0.0265181	-0.322172	0.0218002
chr8	102528470	102529152	1	1	1	3	-0.550815	5.14298e-05	-0.555552	3.17517e-05	-0.55309	2.92508e-05
chr8	102535788	102536139	1	1	1	3	-0.318514	0.025916	-0.324462	0.0228874	-0.333174	0.0168567
chr8	102537474	102537848	1	1	1	3	-0.325218	0.0223409	-0.318984	0.0257156	-0.333491	0.0167265
chr8	102600551	102601801	0	0	1	1	-0.273725	0.0647438	-0.256303	0.0874747	-0.30639	0.0312305
chr8	102653912	102654705	1	1	1	3	-0.439519	0.00127082	-0.435885	0.00140318	-0.473949	0.000355174
chr8	102655406	102656512	1	1	1	3	-0.335176	0.0178462	-0.289178	0.0476304	-0.361318	0.00832761
chr8	102795174	102795832	1	1	1	3	-0.307516	0.0328551	-0.318992	0.0257112	-0.337565	0.0151386
chr8	102806206	102807722	1	1	1	3	-0.361151	0.00955446	-0.387007	0.00517156	-0.386392	0.0042644
chr8	102810457	102811060	1	1	1	3	-0.410614	0.00273246	-0.415289	0.00249373	-0.441492	0.000903335
chr8	102862896	102863787	1	1	1	3	-0.384079	0.00544403	-0.359944	0.0101325	-0.406367	0.00243666
chr8	102863890	102864839	1	1	1	3	-0.416739	0.00232442	-0.38845	0.00497713	-0.438142	0.000998163
chr8	103020739	103021565	1	1	1	3	-0.441053	0.00121675	-0.399493	0.00375473	-0.448008	0.000739875
chr8	103414619	103415573	1	1	1	3	-0.333515	0.0185546	-0.29248	0.0446943	-0.354908	0.00980827
chr8	104329876	104330339	1	1	1	3	-0.335849	0.017592	-0.302136	0.0368323	-0.361222	0.0083491
chr8	104405504	104406814	1	1	1	3	-0.322675	0.0236264	-0.317836	0.026378	-0.307649	0.0303805
chr8	106657386	106658818	1	0	1	2	-0.308872	0.031929	-0.268678	0.07031	-0.325581	0.0201475
chr8	107423264	107423530	1	1	1	3	-0.323189	0.0233708	-0.332045	0.0193011	-0.318484	0.0237209
chr8	108139764	108140252	1	1	1	3	-0.335007	0.017911	-0.328137	0.0210453	-0.347229	0.0119814
chr8	108468844	108469076	0	1	1	2	-0.280401	0.0569829	-0.302614	0.0364682	-0.30937	0.0292483
chr8	109213646	109214392	1	0	1	2	-0.311115	0.030515	-0.27316	0.0648046	-0.317237	0.0244506
chr8	109333494	109334707	1	0	1	2	-0.298219	0.039948	-0.255307	0.0890393	-0.306136	0.0313858
chr8	109525112	109525374	0	0	1	1	-0.286549	0.0505263	-0.277354	0.0597519	-0.285979	0.0481157
chr8	109539350	109540602	1	1	1	3	-0.310481	0.0309023	-0.296267	0.0414823	-0.336899	0.015387
chr8	116766101	116767027	1	0	1	2	-0.318925	0.0257186	-0.276827	0.060376	-0.336702	0.0154624
chr8	119117299	119117743	1	0	1	2	-0.322924	0.0235166	-0.25494	0.0896099	-0.303338	0.0334092
chr8	119638764	119639216	1	1	1	3	-0.338943	0.0163665	-0.317269	0.0266957	-0.358373	0.00899946
chr8	119768677	119769217	0	1	0	1	-0.25155	0.0965205	-0.287807	0.0488886	-0.260401	0.0785955
chr8	119873545	119874636	1	1	1	3	-0.360491	0.00971976	-0.327077	0.0215888	-0.370089	0.00660011
chr8	119956241	119956587	0	1	0	1	-0.247108	0.104038	-0.302375	0.0366466	-0.268138	0.0681217
chr8	120672752	120673149	1	0	1	2	-0.300207	0.0383728	-0.279794	0.0571249	-0.308512	0.0297956
chr8	120702129	120702549	1	1	1	3	-0.357964	0.0103249	-0.389646	0.00481821	-0.368018	0.00696431
chr8	120749491	120749813	1	1	1	3	-0.316108	0.0273707	-0.348183	0.0133625	-0.337769	0.0150654
chr8	120803597	120803922	1	1	1	3	-0.393412	0.00427563	-0.392301	0.00451902	-0.394775	0.00340595
chr8	120857068	120858029	1	1	1	3	-0.315893	0.0274956	-0.370701	0.00775758	-0.338273	0.0148953
chr8	122606756	122607272	1	1	1	3	-0.322559	0.0236914	-0.326112	0.0220571	-0.310105	0.0287619
chr8	122782304	122783242	1	0	1	2	-0.323191	0.0233706	-0.284689	0.0519935	-0.34617	0.0122694
chr8	122795064	122795401	0	1	1	2	-0.281349	0.0559577	-0.290215	0.0466863	-0.312907	0.0270268
chr8	122909693	122911380	1	1	1	3	-0.42265	0.00201047	-0.441977	0.00119401	-0.438491	0.00098972
chr8	123041587	123042640	1	1	1	3	-0.409502	0.00281273	-0.369345	0.00804353	-0.429491	0.00126553
chr8	123156612	123157888	1	1	1	3	-0.37436	0.00693436	-0.366618	0.00858581	-0.380576	0.00496612
chr8	123273799	123275357	1	0	1	2	-0.29853	0.0397078	-0.279833	0.0570869	-0.325067	0.0204003
chr8	123416195	123417151	1	1	1	3	-0.369816	0.00773983	-0.35996	0.0101271	-0.399056	0.00301054
chr8	123767932	123769024	1	1	1	3	-0.332459	0.0190223	-0.322516	0.0238425	-0.340953	0.0139473
chr8	124141526	124141805	1	1	1	3	-0.327991	0.0210311	-0.324525	0.0228545	-0.337682	0.0150947
chr8	124195991	124196471	1	1	1	3	-0.32091	0.0246148	-0.314678	0.0282718	-0.325481	0.0201933
chr8	124197868	124198238	1	1	1	3	-0.336504	0.017325	-0.357377	0.0107484	-0.330857	0.017778
chr8	124371470	124373233	1	1	1	3	-0.349823	0.0126416	-0.346668	0.0138517	-0.370262	0.00657933
chr8	124474168	124475511	1	1	1	3	-0.422781	0.00200186	-0.405824	0.00320214	-0.436512	0.0010424
chr8	124564538	124564982	1	1	1	3	-0.399701	0.00360621	-0.362918	0.00941537	-0.394195	0.00345807
chr8	124637394	124637930	1	0	1	2	-0.306702	0.0334164	-0.23676	0.121145	-0.302416	0.0340771
chr8	124660328	124660980	1	0	1	2	-0.30532	0.0344179	-0.280535	0.0563391	-0.314738	0.0259003
chr8	124687007	124688354	1	1	1	3	-0.336072	0.017509	-0.307542	0.0329667	-0.324619	0.020628
chr8	124709535	124710333	1	1	1	3	-0.364241	0.00884913	-0.338384	0.0167345	-0.385585	0.00435971
chr8	124885161	124885628	1	1	1	3	-0.320941	0.0245924	-0.300477	0.0381351	-0.303719	0.0331162
chr8	124997830	124998873	1	1	1	3	-0.46703	0.000625601	-0.422736	0.00204706	-0.484757	0.000263153
chr8	125125559	125126137	1	1	1	3	-0.371453	0.00744857	-0.351014	0.0124711	-0.386983	0.00419629
chr8	125188268	125188478	1	0	1	2	-0.303179	0.0360408	-0.243984	0.107852	-0.298231	0.0373075
chr8	125191819	125192142	1	1	1	3	-0.379438	0.00612146	-0.353494	0.0117739	-0.376212	0.00559233
chr8	125362078	125363136	1	1	1	3	-0.301922	0.0370208	-0.323959	0.0231219	-0.320595	0.022585
chr8	125429572	125430542	1	1	1	3	-0.397597	0.0038204	-0.397324	0.00397332	-0.411003	0.00214877
chr8	125491319	125491894	1	0	1	2	-0.304955	0.0346814	-0.274419	0.0632902	-0.290979	0.0434733
chr8	125512729	125513415	1	1	1	3	-0.470289	0.000568374	-0.460603	0.000701199	-0.474376	0.000352767
chr8	125528656	125529285	1	1	1	3	-0.393743	0.00423476	-0.387214	0.00515017	-0.417943	0.001758
chr8	125576066	125576594	1	1	1	3	-0.326068	0.0219296	-0.309352	0.0317189	-0.325174	0.020356
chr8	125971937	125972620	1	1	1	3	-0.424423	0.00191875	-0.398489	0.00385721	-0.434389	0.00110532
chr8	127196575	127197471	1	1	1	3	-0.405458	0.00311299	-0.392843	0.00445339	-0.413931	0.00197682
chr8	127734044	127734359	0	1	1	2	-0.264511	0.0766814	-0.287456	0.0492385	-0.287888	0.0462829
chr8	127735199	127735896	1	1	1	3	-0.37531	0.00678191	-0.324071	0.0230681	-0.378454	0.00526478
chr8	127737740	127738914	1	1	1	3	-0.381522	0.00581525	-0.376585	0.0067053	-0.388848	0.00398374
chr8	127890014	127890433	1	1	1	3	-0.292542	0.0448981	-0.309982	0.0312983	-0.308628	0.0297165
chr8	127992591	127993690	1	1	1	3	-0.38351	0.00551466	-0.362807	0.00943977	-0.391504	0.00371586
chr8	128167597	128168121	0	1	0	1	-0.249367	0.100032	-0.297846	0.0401722	-0.277124	0.0572377
chr8	128250635	128252120	0	1	1	2	-0.278011	0.0597054	-0.299536	0.0388726	-0.295826	0.0392727
chr8	128556734	128557257	1	1	1	3	-0.310852	0.0306777	-0.337634	0.0170185	-0.322008	0.0218773
chr8	129753059	129753876	1	1	1	3	-0.311917	0.0300241	-0.318577	0.0259543	-0.31527	0.0255722
chr8	129826007	129826441	1	1	1	3	-0.299226	0.0391551	-0.321886	0.0241624	-0.305591	0.0317775
chr8	129939283	129940514	1	1	1	3	-0.340305	0.0158268	-0.332906	0.0189157	-0.363595	0.00783459
chr8	129973324	129973750	1	1	1	3	-0.407933	0.00292044	-0.385444	0.00538245	-0.440651	0.000926547
chr8	129994793	129995740	1	1	1	3	-0.303231	0.036002	-0.302965	0.0362109	-0.316779	0.0247121
chr8	130015288	130017074	1	1	1	3	-0.403158	0.00328878	-0.372957	0.00733002	-0.40729	0.00237925
chr8	130042213	130042775	1	1	1	3	-0.526087	0.000112055	-0.518563	0.000113635	-0.530766	6.55428e-05
chr8	130045621	130046228	1	0	1	2	-0.312977	0.0293294	-0.266964	0.0724731	-0.327062	0.0194339
chr8	130309319	130309800	1	1	1	3	-0.371333	0.00746477	-0.329413	0.0204569	-0.370522	0.00652655
chr8	130328097	130328318	1	1	1	3	-0.426479	0.00180914	-0.443882	0.00113466	-0.43336	0.00113013
chr8	130334936	130335177	1	1	1	3	-0.314309	0.0285035	-0.306282	0.0338361	-0.303193	0.0335106
chr8	130357098	130359049	1	0	1	2	-0.32633	0.0218065	-0.278701	0.0582709	-0.345075	0.0126188
chr8	130437665	130438529	1	0	1	2	-0.308052	0.0324798	-0.285686	0.0509897	-0.308428	0.0298525
chr8	130442981	130444084	1	1	1	3	-0.327867	0.0210841	-0.292416	0.0447597	-0.30877	0.0296198
chr8	131903786	131905133	1	1	1	3	-0.41334	0.00254162	-0.396639	0.0040399	-0.422113	0.001554
chr8	132106624	132106861	1	1	1	3	-0.383542	0.00551466	-0.371123	0.0076789	-0.368195	0.00693204
chr8	132536961	132537799	0	1	0	1	-0.281926	0.0553295	-0.334867	0.0181313	-0.281202	0.0529325
chr8	132760389	132760925	1	1	1	3	-0.381134	0.00586467	-0.380101	0.00616457	-0.397072	0.00319247
chr8	132775030	132775939	1	1	1	3	-0.328979	0.0205655	-0.301266	0.0375007	-0.339494	0.014457
chr8	132895259	132896124	1	1	1	3	-0.431649	0.00157733	-0.397588	0.00394293	-0.432133	0.00117152
chr8	133062373	133063218	1	1	1	3	-0.485021	0.000382519	-0.515964	0.000125	-0.4845	0.000265574
chr8	133068549	133068872	1	1	1	3	-0.498394	0.000264161	-0.513005	0.000138416	-0.520548	8.94484e-05
chr8	133072125	133072346	1	1	1	3	-0.374182	0.00696727	-0.374632	0.00702862	-0.388199	0.00405449
chr8	133074684	133075146	1	1	1	3	-0.38314	0.00556645	-0.356332	0.0110136	-0.384172	0.0045149
chr8	133078066	133078316	1	1	1	3	-0.329492	0.0203268	-0.341956	0.0154294	-0.344848	0.0126795
chr8	133081640	133082201	1	1	1	3	-0.4	0.00358166	-0.368468	0.0081971	-0.397075	0.00319247
chr8	133082532	133082740	1	1	1	3	-0.296282	0.0415608	-0.368596	0.00817906	-0.317036	0.0245651
chr8	133138932	133139849	1	1	1	3	-0.356355	0.0107536	-0.309455	0.0316586	-0.367386	0.00708855
chr8	133150038	133150973	1	1	1	3	-0.401058	0.00348951	-0.392253	0.00452559	-0.425222	0.00142594
chr8	133176177	133176747	0	1	0	1	-0.236645	0.12328	-0.295813	0.041841	-0.266546	0.0700953
chr8	133217767	133218111	1	1	1	3	-0.321369	0.0243598	-0.345432	0.0142543	-0.33097	0.0177322
chr8	133278215	133278875	1	1	1	3	-0.451532	0.000930261	-0.492792	0.00028119	-0.46533	0.000449767
chr8	133279465	133280060	0	1	1	2	-0.278475	0.0591754	-0.340584	0.0159265	-0.296478	0.0387488
chr8	133296944	133298060	1	1	1	3	-0.358734	0.010127	-0.354411	0.0115092	-0.386313	0.00427066
chr8	133321550	133322501	0	0	1	1	-0.274072	0.0643153	-0.285455	0.0512089	-0.287116	0.0470362
chr8	133453295	133453664	1	1	1	3	-0.445703	0.00107308	-0.422672	0.00204787	-0.451585	0.000667922
chr8	133475687	133476040	1	0	1	2	-0.293343	0.0441591	-0.285431	0.0512337	-0.301733	0.0345766
chr8	133482354	133482606	0	1	0	1	-0.251844	0.0960541	-0.290215	0.0466863	-0.262942	0.07502
chr8	133498528	133499905	1	1	1	3	-0.313793	0.0288186	-0.292049	0.0450789	-0.324186	0.020833
chr8	133500776	133501036	1	1	1	3	-0.366558	0.00838093	-0.404198	0.00333602	-0.387307	0.0041611
chr8	133505237	133505636	1	1	1	3	-0.467502	0.000616954	-0.458793	0.000736781	-0.468739	0.000410835
chr8	133526623	133527162	1	1	1	3	-0.577881	2.17946e-05	-0.577408	1.38245e-05	-0.597447	6.00179e-06
chr8	133538731	133539433	1	1	1	3	-0.399222	0.00365185	-0.368261	0.0082434	-0.392376	0.00362965
chr8	133571651	133572724	1	1	1	3	-0.356689	0.0106623	-0.325793	0.0222225	-0.371056	0.00643259
chr8	133645269	133645609	1	1	1	3	-0.379118	0.00616961	-0.402021	0.00352325	-0.405526	0.00249963
chr8	133645762	133646133	1	1	1	3	-0.295049	0.0426547	-0.339803	0.0162214	-0.308829	0.0295808
chr8	133758050	133758921	0	1	0	1	-0.24733	0.103611	-0.293684	0.0436559	-0.245097	0.103087
chr8	133899053	133899806	1	1	1	3	-0.372493	0.0072532	-0.356484	0.0109702	-0.371737	0.00631217
chr8	134043553	134043971	1	0	1	2	-0.325909	0.0219943	-0.250124	0.097274	-0.300072	0.0358588
chr8	134419705	134419904	0	1	1	2	-0.285336	0.051774	-0.32915	0.0205652	-0.311547	0.0278374
chr8	134582159	134582408	1	1	1	3	-0.412881	0.00257257	-0.405123	0.00325877	-0.410946	0.00215268
chr8	134685590	134686067	1	1	1	3	-0.316314	0.0272454	-0.305277	0.0345532	-0.330656	0.0178722
chr8	134712370	134713652	1	1	1	3	-0.350435	0.0124574	-0.34005	0.0161281	-0.369957	0.00662181
chr8	134831441	134832892	1	1	1	3	-0.316956	0.0268475	-0.288118	0.0485868	-0.338444	0.0148328
chr8	135042073	135042883	1	1	1	3	-0.307891	0.0325857	-0.348765	0.013176	-0.305725	0.0316781
chr8	138384678	138385028	1	1	1	3	-0.332237	0.0191153	-0.324685	0.0227634	-0.329204	0.0184922
chr8	138935871	138937236	1	1	1	3	-0.364641	0.00876974	-0.374305	0.00708195	-0.349415	0.0113304
chr8	139455175	139455601	1	1	1	3	-0.307857	0.0326059	-0.333001	0.0188804	-0.308939	0.0295156
chr8	139641237	139642018	1	1	1	3	-0.32882	0.0206234	-0.394637	0.00424867	-0.342696	0.0133608
chr8	139705519	139706390	1	1	1	3	-0.287749	0.0493812	-0.331478	0.0195555	-0.317474	0.0243037
chr8	140049968	140050392	1	0	1	2	-0.310521	0.0308792	-0.280623	0.0562602	-0.296348	0.0388575
chr8	140098549	140099875	0	1	1	2	-0.273097	0.0654452	-0.289952	0.0469076	-0.296107	0.0390337
chr8	140100262	140100755	1	1	1	3	-0.367447	0.00819376	-0.406143	0.00317474	-0.380964	0.0049169
chr8	140124124	140124566	1	1	1	3	-0.311423	0.0303234	-0.310875	0.0307432	-0.320601	0.0225833
chr8	140169425	140169827	1	0	1	2	-0.332642	0.018936	-0.275209	0.0623268	-0.314293	0.0261791
chr8	140185149	140185855	1	1	1	3	-0.333035	0.0187624	-0.322349	0.0239263	-0.348466	0.0115984
chr8	140256962	140257668	1	0	1	2	-0.303773	0.0355827	-0.273088	0.0648909	-0.293908	0.0408936
chr8	140464122	140465078	1	1	1	3	-0.322547	0.0236963	-0.294872	0.0426235	-0.3439	0.0129643
chr8	140510747	140512342	1	1	1	3	-0.436277	0.00138526	-0.419961	0.00220915	-0.459801	0.000531457
chr8	140598240	140599206	0	0	1	1	-0.272195	0.0665426	-0.240213	0.114632	-0.286169	0.0479331
chr8	140717429	140717964	1	1	1	3	-0.378162	0.00632608	-0.398752	0.00382924	-0.36799	0.00696978
chr8	140839045	140839431	1	0	1	2	-0.296348	0.0415059	-0.245547	0.105045	-0.3057	0.0316962
chr8	141000941	141002011	1	1	1	3	-0.558499	4.67944e-05	-0.530093	7.49012e-05	-0.576985	1.47067e-05
chr8	141035991	141036467	1	1	1	3	-0.371026	0.00752232	-0.388809	0.00492759	-0.378225	0.00529741
chr8	141084114	141084759	1	0	1	2	-0.289273	0.047931	-0.276046	0.0613418	-0.304865	0.0322768
chr8	141089363	141090227	1	1	1	3	-0.37242	0.00726591	-0.345034	0.014374	-0.38799	0.00407951
chr8	141095251	141096216	1	1	1	3	-0.328209	0.0209277	-0.359131	0.0103344	-0.33779	0.0150593
chr8	141104555	141105223	0	1	1	2	-0.266675	0.0737477	-0.295597	0.0420356	-0.288576	0.045609
chr8	141119062	141120022	1	1	1	3	-0.391612	0.00447946	-0.378642	0.00637662	-0.404445	0.00257754
chr8	141127813	141129187	1	1	1	3	-0.411893	0.00264604	-0.401327	0.00358866	-0.433388	0.0011301
chr8	141137843	141138425	1	1	1	3	-0.408265	0.00289647	-0.371442	0.00761154	-0.412132	0.00208296
chr8	141182391	141182950	0	1	1	2	-0.267642	0.0724966	-0.329381	0.02047	-0.289651	0.0446802
chr8	141208630	141209431	1	1	1	3	-0.322583	0.0236783	-0.298539	0.0396198	-0.336444	0.0155695
chr8	141235339	141235670	1	1	1	3	-0.41302	0.00256625	-0.437782	0.00133253	-0.438101	0.000998462
chr8	141238684	141239852	0	1	1	2	-0.282963	0.054281	-0.318067	0.0262421	-0.305251	0.0320012
chr8	141244996	141245842	0	1	1	2	-0.283013	0.0542214	-0.298842	0.0393891	-0.3128	0.027088
chr8	141265214	141266523	0	0	1	1	-0.269536	0.069984	-0.261135	0.0802263	-0.2877	0.0464704
chr8	141278227	141279213	1	1	1	3	-0.428189	0.00172335	-0.448132	0.000998385	-0.446921	0.000764379
chr8	141307987	141308545	1	1	1	3	-0.393966	0.0042123	-0.386225	0.00527926	-0.424528	0.00145013
chr8	141327015	141327795	1	1	1	3	-0.403264	0.00328229	-0.378571	0.00638939	-0.400683	0.00287388
chr8	141402450	141403294	0	0	1	1	-0.27356	0.0649184	-0.247851	0.10113	-0.303896	0.0329831
chr8	141431590	141431874	1	1	1	3	-0.392722	0.00435345	-0.39514	0.00419583	-0.406799	0.0024052
chr8	141548515	141550291	0	1	0	1	-0.270291	0.0689708	-0.288397	0.0483363	-0.265367	0.0717545
chr8	141624666	141625631	1	1	1	3	-0.296258	0.0415813	-0.307398	0.0330568	-0.29531	0.039706
chr8	141752675	141754064	1	0	0	1	-0.298753	0.039534	-0.2645	0.0756699	-0.273969	0.0609614
chr8	141800736	141801159	0	1	0	1	-0.267019	0.0732852	-0.295725	0.0419158	-0.268125	0.0681387
chr8	141862223	141862685	1	0	0	1	-0.290144	0.0470895	-0.274324	0.0633814	-0.274943	0.059787
chr8	142030989	142031377	1	1	1	3	-0.315854	0.0275197	-0.332866	0.0189322	-0.325009	0.0204323
chr8	142091875	142092450	1	1	1	3	-0.31915	0.0255961	-0.288708	0.0480766	-0.30444	0.0325913
chr8	142325859	142326713	0	0	1	1	-0.264061	0.0773021	-0.284346	0.0523404	-0.292044	0.0425013
chr8	142402250	142404460	1	1	1	3	-0.411709	0.00265374	-0.420264	0.00219296	-0.43753	0.00101355
chr8	142452685	142453003	1	1	1	3	-0.308937	0.0318929	-0.336582	0.0174433	-0.337725	0.0150807
chr8	142471734	142472442	1	1	1	3	-0.333802	0.0184276	-0.3794	0.00627071	-0.341307	0.0138429
chr8	142475138	142475837	1	1	1	3	-0.325225	0.0223403	-0.312406	0.0297399	-0.346449	0.0121991
chr8	142515155	142515643	1	1	1	3	-0.358305	0.0102341	-0.373467	0.00723794	-0.362752	0.00801836
chr8	142579264	142579802	1	1	1	3	-0.370627	0.00759101	-0.410289	0.00284868	-0.356066	0.00952317
chr8	142596933	142597329	1	1	1	3	-0.326545	0.0216996	-0.354538	0.0114702	-0.346451	0.0121991
chr8	142640798	142641614	1	1	1	3	-0.355418	0.011014	-0.364082	0.00914486	-0.353796	0.0100835
chr8	142669382	142670407	0	0	1	1	-0.282647	0.0546083	-0.252771	0.0930717	-0.288524	0.0456553
chr8	142726491	142727946	1	1	1	3	-0.491801	0.000318007	-0.468784	0.000556541	-0.514417	0.000109868
chr8	142738848	142739828	1	1	1	3	-0.346278	0.0137205	-0.341429	0.015626	-0.368099	0.00695026
chr8	142756526	142757841	1	1	1	3	-0.36819	0.00804892	-0.384822	0.00546855	-0.392748	0.003596
chr8	142839990	142842196	0	0	1	1	-0.27554	0.0625476	-0.266677	0.072865	-0.287306	0.0468604
chr8	142864976	142866623	1	1	1	3	-0.365396	0.0086202	-0.354195	0.0115766	-0.357791	0.00914254
chr8	142903732	142905195	1	1	1	3	-0.436346	0.00138407	-0.451824	0.000907463	-0.432834	0.00114702
chr8	142911345	142911948	1	1	1	3	-0.349228	0.01281	-0.335856	0.0177451	-0.3335	0.0167221
chr8	142944429	142944850	1	1	1	3	-0.315099	0.0279903	-0.288963	0.0478139	-0.311613	0.0278014
chr8	143018138	143019162	1	0	1	2	-0.329027	0.0205454	-0.271987	0.0661867	-0.355286	0.00972003
chr8	143024073	143024818	1	1	1	3	-0.371387	0.00745896	-0.345879	0.0141095	-0.408582	0.00229454
chr8	143025888	143027002	1	1	1	3	-0.354572	0.0112539	-0.360462	0.010007	-0.386414	0.00426192
chr8	143044709	143045678	1	1	1	3	-0.357088	0.0105598	-0.403711	0.00337628	-0.351098	0.0108666
chr8	143054446	143054885	1	1	1	3	-0.297021	0.040906	-0.326431	0.0219069	-0.294567	0.0403362
chr8	143091819	143093112	1	1	1	3	-0.304897	0.034727	-0.329676	0.0203299	-0.317555	0.0242595
chr8	143112801	143113179	1	1	1	3	-0.303094	0.036101	-0.330888	0.019793	-0.323964	0.0209337
chr8	143141549	143141998	0	1	1	2	-0.274318	0.064015	-0.336948	0.0172988	-0.290056	0.0443302
chr8	143245932	143247465	1	1	1	3	-0.487864	0.000352846	-0.48792	0.000326981	-0.514665	0.000109684
chr8	143262020	143262353	1	0	1	2	-0.294226	0.0433723	-0.252029	0.0942999	-0.297122	0.0381881
chr8	143267076	143267869	1	1	1	3	-0.464476	0.000654499	-0.441873	0.00119617	-0.465355	0.000449687
chr8	143275856	143276835	1	1	1	3	-0.345656	0.013942	-0.371362	0.0076279	-0.381629	0.00482664
chr8	143281243	143282011	1	1	1	3	-0.301371	0.0374465	-0.302797	0.0363393	-0.32104	0.0223597
chr8	143290885	143291641	1	1	1	3	-0.321731	0.0241519	-0.344204	0.0146627	-0.341913	0.0136289
chr8	143326082	143326566	1	1	1	3	-0.289885	0.0473245	-0.313036	0.0293333	-0.323109	0.0213428
chr8	143328547	143329138	1	1	1	3	-0.311276	0.0304066	-0.358852	0.0103994	-0.336328	0.0156137
chr8	143334429	143335304	1	1	1	3	-0.409623	0.00280148	-0.404541	0.00331322	-0.432552	0.0011589
chr8	143355028	143355365	0	1	0	1	-0.249525	0.0997809	-0.29118	0.045834	-0.2582	0.0818233
chr8	143368424	143369857	1	1	1	3	-0.334746	0.0180172	-0.333161	0.0188197	-0.367045	0.00715327
chr8	143430696	143431162	1	1	1	3	-0.483779	0.000392459	-0.49422	0.000266204	-0.496287	0.000190397
chr8	143502958	143503224	1	1	1	3	-0.289886	0.0473245	-0.293373	0.0439149	-0.288221	0.0459457
chr8	143512533	143512993	1	1	1	3	-0.310948	0.0306219	-0.291284	0.045741	-0.32246	0.0216689
chr8	143540992	143541769	1	1	1	3	-0.380326	0.00598733	-0.375812	0.0068365	-0.402831	0.00269799
chr8	143545827	143546033	1	1	1	3	-0.341955	0.0152216	-0.322404	0.0238983	-0.34674	0.012124
chr8	143558305	143559169	1	1	1	3	-0.37994	0.00604496	-0.378403	0.00641425	-0.395155	0.00336875
chr8	143568424	143568976	1	1	1	3	-0.337444	0.0169434	-0.353398	0.0117923	-0.353523	0.0101662
chr8	143569391	143569734	1	1	1	3	-0.502809	0.000229491	-0.494626	0.000263224	-0.523096	8.20137e-05
chr8	143573907	143574430	1	1	1	3	-0.471139	0.000554947	-0.482482	0.000375298	-0.48533	0.000258816
chr8	143596968	143598517	0	0	1	1	-0.284333	0.0528263	-0.284745	0.0519359	-0.303707	0.0331227
chr8	143609214	143610047	1	1	1	3	-0.43938	0.00127542	-0.442176	0.00118861	-0.467929	0.000418202
chr8	143617050	143618238	0	0	1	1	-0.259965	0.0831869	-0.253417	0.0920573	-0.291657	0.0428523
chr8	143684266	143685061	1	1	1	3	-0.372837	0.00719226	-0.305062	0.0347066	-0.363901	0.0077703
chr8	143690795	143692389	1	1	1	3	-0.3302	0.0200065	-0.379368	0.00627591	-0.340127	0.0142441
chr8	143697347	143697941	1	1	1	3	-0.323874	0.023017	-0.306641	0.0335767	-0.32159	0.0220916
chr8	143815267	143816149	1	1	1	3	-0.449588	0.000972983	-0.431595	0.00158263	-0.459946	0.000528709
chr8	143828903	143829774	1	1	1	3	-0.39422	0.00418333	-0.366243	0.00866352	-0.41966	0.00167376
chr8	143840510	143841236	1	1	1	3	-0.453122	0.000896523	-0.465658	0.000602197	-0.472015	0.000376881
chr8	143856350	143856969	1	1	1	3	-0.329242	0.0204484	-0.361228	0.00982544	-0.335969	0.0157495
chr8	143870256	143871903	1	1	1	3	-0.300886	0.0378467	-0.30995	0.0313197	-0.302464	0.034044
chr8	143882551	143883727	0	1	1	2	-0.283088	0.0541343	-0.317684	0.0264738	-0.297435	0.0379296
chr8	143902500	143903357	1	1	1	3	-0.373135	0.00714182	-0.365613	0.00879888	-0.362897	0.00799056
chr8	143933792	143934454	1	1	1	3	-0.483947	0.000392149	-0.487402	0.000330023	-0.510326	0.000122454
chr8	143936352	143936792	0	1	1	2	-0.2656	0.0751694	-0.295932	0.0417406	-0.286948	0.0471819
chr8	143939087	143939978	1	1	1	3	-0.346861	0.0135439	-0.318242	0.0261419	-0.361583	0.00827078
chr8	143942116	143944114	1	1	1	3	-0.36575	0.00854276	-0.345719	0.0141611	-0.3862	0.00428429
chr8	143953389	143953997	1	0	1	2	-0.302061	0.0369091	-0.27107	0.0672686	-0.302916	0.0337309
chr8	143976122	143978349	1	0	1	2	-0.317053	0.0267878	-0.265824	0.0739314	-0.321677	0.0220451
chr8	143985929	143986750	1	1	1	3	-0.47906	0.000452292	-0.475593	0.000458112	-0.509752	0.000125634
chr8	143989933	143990481	0	0	1	1	-0.283067	0.0541551	-0.285726	0.0509527	-0.295201	0.0397926
chr8	144011968	144013148	1	1	1	3	-0.377163	0.00648303	-0.382725	0.0057683	-0.387183	0.00417583
chr8	144019377	144020352	1	1	1	3	-0.3836	0.00551044	-0.381951	0.00587282	-0.391629	0.00370556
chr8	144048789	144049905	1	1	1	3	-0.333732	0.018456	-0.357145	0.0108005	-0.3504	0.011068
chr8	144060351	144061042	1	1	1	3	-0.380498	0.0059607	-0.344802	0.0144516	-0.408801	0.0022811
chr8	144078220	144079155	1	1	1	3	-0.431373	0.00158816	-0.412913	0.00265294	-0.449802	0.000700094
chr8	144082351	144083138	1	1	1	3	-0.302203	0.0367962	-0.295996	0.041691	-0.306058	0.0314334
chr8	144094577	144095797	1	1	1	3	-0.327646	0.0211998	-0.33108	0.0197111	-0.362331	0.00810839
chr8	144103442	144105008	1	1	1	3	-0.409417	0.00281564	-0.3672	0.00845404	-0.430244	0.00123861
chr8	144137260	144138581	1	1	1	3	-0.384479	0.00538869	-0.341557	0.0155811	-0.404786	0.00255316
chr8	144147118	144148715	1	0	1	2	-0.335335	0.0177855	-0.286117	0.0505681	-0.356987	0.00931808
chr8	144222463	144223992	1	1	1	3	-0.340234	0.015858	-0.352377	0.0120807	-0.347967	0.0117488
chr8	144291170	144292677	1	1	1	3	-0.360888	0.00962232	-0.367224	0.0084494	-0.395324	0.00335245
chr8	144326491	144327354	1	1	1	3	-0.399565	0.00361642	-0.389765	0.00480343	-0.417928	0.00175888
chr8	144357728	144359064	1	1	1	3	-0.368538	0.00798114	-0.382501	0.00580054	-0.391021	0.00376039
chr8	144372846	144373115	1	1	1	3	-0.392478	0.00437851	-0.414539	0.00253981	-0.404871	0.00254709
chr8	144373207	144374786	1	1	1	3	-0.379362	0.00613193	-0.346867	0.0137975	-0.401527	0.00280306
chr8	144408820	144409812	1	1	1	3	-0.33988	0.0160068	-0.307247	0.0331739	-0.354826	0.0098265
chr8	144412977	144413909	1	1	1	3	-0.410022	0.00277557	-0.407905	0.00302406	-0.432327	0.00116487
chr8	144443859	144444939	0	0	1	1	-0.274823	0.0634284	-0.245619	0.104921	-0.287579	0.0465843
chr8	144462648	144463090	1	1	1	3	-0.461467	0.000714674	-0.466703	0.000591142	-0.489818	0.000227855
chr8	144465766	144466550	1	1	1	3	-0.373368	0.00709914	-0.366028	0.00871198	-0.39429	0.00345016
chr8	144500716	144501504	0	0	1	1	-0.267463	0.0727138	-0.27607	0.0613159	-0.287108	0.0470441
chr8	144508199	144510199	1	1	1	3	-0.342618	0.014973	-0.331048	0.0197239	-0.367417	0.00708319
chr8	144522221	144523002	1	1	1	3	-0.306523	0.0335481	-0.297535	0.0404362	-0.330308	0.0180295
chr8	144528712	144529189	0	0	1	1	-0.272438	0.0662555	-0.282329	0.0544612	-0.297915	0.0375414
chr8	144535599	144537069	1	1	1	3	-0.296987	0.0409395	-0.301051	0.0376603	-0.29697	0.0383068
chr8	144537998	144538451	0	1	1	2	-0.282318	0.0549492	-0.294298	0.043137	-0.292964	0.0417015
chr8	144620484	144621293	0	1	0	1	-0.272856	0.0657481	-0.290414	0.0465136	-0.274978	0.0597638
chr8	144753959	144755914	1	1	1	3	-0.441365	0.00120779	-0.421995	0.00208509	-0.46901	0.000409836
chr8	144786762	144787551	1	1	1	3	-0.421982	0.00204162	-0.391169	0.00464119	-0.428923	0.00128557
chr8	144791957	144793068	0	0	1	1	-0.279529	0.0579512	-0.268686	0.0703045	-0.314664	0.0259441
chr8	144798583	144799316	1	1	1	3	-0.330842	0.0197246	-0.32132	0.0244518	-0.347761	0.0118127
chr8	144826738	144827882	1	1	1	3	-0.434119	0.00146661	-0.435079	0.00144308	-0.458892	0.000544763
chr8	144852403	144853596	1	1	1	3	-0.347048	0.0134799	-0.357169	0.0107942	-0.365773	0.00740442
chr8	144878163	144879363	1	1	1	3	-0.326046	0.0219316	-0.298117	0.0399574	-0.335526	0.0159189
chr8	144901031	144902642	1	1	1	3	-0.385565	0.0052521	-0.357728	0.0106613	-0.407745	0.00234888
chr8	145002480	145003490	1	1	1	3	-0.366524	0.00838872	-0.331638	0.0194743	-0.356881	0.00934085
chr9	63043	63602	1	1	1	3	-0.416478	0.00233907	-0.372574	0.00739897	-0.408228	0.00231561
chr9	214504	215473	1	0	1	2	-0.305234	0.0344798	-0.273199	0.064753	-0.309915	0.0288803
chr9	257763	258345	1	1	1	3	-0.416369	0.00234584	-0.368029	0.00828672	-0.4122	0.00208003
chr9	272249	273091	1	1	1	3	-0.441967	0.00118789	-0.427879	0.00176449	-0.447964	0.000740774
chr9	296777	297920	1	1	1	3	-0.387813	0.00495845	-0.408479	0.00298018	-0.409823	0.00221686
chr9	503953	505654	0	0	1	1	-0.286255	0.0508411	-0.281037	0.0558182	-0.292337	0.0422421
chr9	621337	621844	1	1	1	3	-0.347526	0.0133308	-0.331	0.0197492	-0.363465	0.00786695
chr9	650465	650752	0	0	1	1	-0.278833	0.0587322	-0.25596	0.0880227	-0.288263	0.0459017
chr9	899515	900047	1	1	1	3	-0.347277	0.0134118	-0.386895	0.00518668	-0.360881	0.0084168
chr9	931618	932107	1	0	1	2	-0.288631	0.048521	-0.277752	0.0592977	-0.306467	0.0311801
chr9	2014747	2015392	1	1	1	3	-0.37	0.00770898	-0.369632	0.00798817	-0.386111	0.00429564
chr9	2015982	2016601	1	1	1	3	-0.398419	0.00374085	-0.34064	0.0159082	-0.397647	0.00314056
chr9	2017309	2017905	1	1	1	3	-0.327972	0.02104	-0.322859	0.0236666	-0.346468	0.0121941
chr9	2053879	2054361	0	0	1	1	-0.2715	0.0674387	-0.252125	0.0941486	-0.288022	0.0461612
chr9	2158314	2158522	1	1	1	3	-0.368362	0.00801039	-0.325155	0.0225456	-0.354996	0.00978659
chr9	2621229	2621708	0	1	0	1	-0.258402	0.0856018	-0.305014	0.034744	-0.279462	0.0547597
chr9	3187124	3187536	1	0	1	2	-0.300221	0.0383624	-0.269723	0.0689372	-0.2859	0.0481824
chr9	3398116	3398652	1	1	1	3	-0.297955	0.0401737	-0.306744	0.0335274	-0.313544	0.0266404
chr9	3817646	3818474	1	1	1	3	-0.334513	0.0181281	-0.287671	0.049033	-0.339593	0.0144196
chr9	4662111	4663408	0	1	1	2	-0.258191	0.0859243	-0.301322	0.0374633	-0.292635	0.0419883
chr9	4679233	4680102	1	1	1	3	-0.414863	0.00244348	-0.370717	0.00775424	-0.425574	0.00141148
chr9	4792318	4793407	1	1	1	3	-0.317959	0.0262542	-0.290686	0.0462675	-0.340796	0.0140066
chr9	4850691	4850944	1	1	1	3	-0.370675	0.00758118	-0.397683	0.00393647	-0.368952	0.00680418
chr9	4984384	4985709	1	1	1	3	-0.353759	0.0114912	-0.347155	0.0137099	-0.37357	0.00600787
chr9	5178095	5178713	1	0	1	2	-0.313009	0.0293127	-0.280057	0.056864	-0.307962	0.0301724
chr9	5437458	5438056	1	1	1	3	-0.375481	0.0067627	-0.382645	0.00577853	-0.397694	0.0031376
chr9	5617756	5618087	1	1	1	3	-0.39753	0.00382792	-0.398895	0.00381569	-0.397834	0.00312296
chr9	5627159	5627456	1	1	1	3	-0.312839	0.0294071	-0.305939	0.0340752	-0.316023	0.025134
chr9	5628540	5629881	1	1	1	3	-0.315737	0.0275973	-0.313992	0.02871	-0.330061	0.0181192
chr9	5832345	5833290	1	1	1	3	-0.385341	0.00527708	-0.380006	0.00617987	-0.408241	0.00231459
chr9	5886080	5886512	1	0	1	2	-0.29374	0.0438073	-0.286196	0.0504894	-0.315393	0.0255044
chr9	6006955	6008683	1	1	1	3	-0.355625	0.0109533	-0.340704	0.0158852	-0.376049	0.00561705
chr9	6068977	6069214	1	1	1	3	-0.450578	0.000951395	-0.447104	0.00103012	-0.468197	0.000415159
chr9	6412615	6414271	1	1	1	3	-0.368144	0.00805971	-0.389989	0.00477806	-0.388419	0.00403062
chr9	6680823	6681962	1	1	1	3	-0.289424	0.0478077	-0.305596	0.0343161	-0.310855	0.0282906
chr9	6757067	6759057	1	1	1	3	-0.413081	0.00256342	-0.40159	0.00355915	-0.436115	0.00105408
chr9	7799385	7800059	1	1	1	3	-0.387649	0.00497984	-0.349802	0.0128594	-0.374919	0.00579072
chr9	8649256	8649485	1	1	1	3	-0.287395	0.0497121	-0.292304	0.0448498	-0.289269	0.0450199
chr9	14322239	14322968	1	1	1	3	-0.305593	0.0342137	-0.353382	0.0117939	-0.32994	0.0181752
chr9	14692972	14693953	1	1	1	3	-0.287761	0.0493759	-0.292464	0.0447081	-0.293154	0.0415451
chr9	15299365	15299937	1	1	1	3	-0.378227	0.00631501	-0.377566	0.0065537	-0.39564	0.00332508
chr9	15306194	15307713	1	1	1	3	-0.387744	0.00496747	-0.357114	0.0108072	-0.396253	0.00326531
chr9	15422336	15423364	1	1	1	3	-0.454177	0.000877781	-0.442391	0.00118128	-0.476157	0.000334214
chr9	15510087	15511520	1	1	1	3	-0.363027	0.00910568	-0.331933	0.0193472	-0.372425	0.00620085
chr9	15552317	15553683	1	1	1	3	-0.530282	9.71198e-05	-0.526784	8.37757e-05	-0.538923	4.86008e-05
chr9	17018074	17018653	1	1	1	3	-0.337378	0.0169718	-0.374249	0.00709576	-0.347798	0.0118027
chr9	19048907	19049981	1	1	1	3	-0.3144	0.0284387	-0.303108	0.0361079	-0.327054	0.0194381
chr9	19102265	19103288	1	1	1	3	-0.36863	0.00796441	-0.353143	0.0118691	-0.392192	0.00364741
chr9	19127014	19128150	1	0	1	2	-0.292396	0.0450321	-0.256064	0.0878669	-0.303243	0.0334776
chr9	19184283	19184718	1	1	1	3	-0.343798	0.0145649	-0.359538	0.010231	-0.36243	0.00808658
chr9	19464583	19465473	1	1	1	3	-0.332107	0.0191679	-0.32667	0.0217874	-0.338247	0.0149039
chr9	19517447	19517804	1	0	1	2	-0.300721	0.0379581	-0.264708	0.0753888	-0.299429	0.036362
chr9	19926078	19926420	0	1	0	1	-0.254205	0.0922028	-0.2972	0.0406971	-0.266113	0.0706884
chr9	20620414	20622905	1	1	1	3	-0.310681	0.0307767	-0.314511	0.02838	-0.327912	0.0190524
chr9	20683893	20684816	0	0	1	1	-0.273457	0.0650341	-0.21327	0.173531	-0.290388	0.0440409
chr9	21030547	21031860	1	1	1	3	-0.341892	0.0152421	-0.319773	0.025291	-0.359034	0.00883942
chr9	21195091	21195413	1	1	1	3	-0.347842	0.013228	-0.316711	0.0270337	-0.349008	0.0114466
chr9	21444173	21444887	1	1	1	3	-0.423655	0.0019601	-0.409779	0.00288192	-0.447645	0.000747444
chr9	21968471	21968680	0	1	0	1	-0.250595	0.0981032	-0.307239	0.0331811	-0.243172	0.10654
chr9	21994790	21996146	1	0	1	2	-0.299674	0.0387816	-0.27473	0.0629182	-0.318724	0.0235856
chr9	26892260	26892950	1	0	1	2	-0.299529	0.0388993	-0.272115	0.0660534	-0.308525	0.0297902
chr9	26946732	26947630	1	1	1	3	-0.355503	0.0109895	-0.324517	0.0228557	-0.364286	0.00769691
chr9	27572591	27574075	1	1	1	3	-0.354767	0.011207	-0.343239	0.0149899	-0.37824	0.00529567
chr9	32572370	32573424	1	1	1	3	-0.453873	0.000883947	-0.427712	0.0017721	-0.472535	0.000373005
chr9	33024900	33026083	1	1	1	3	-0.357824	0.0103636	-0.323593	0.0233087	-0.380845	0.00493058
chr9	33076216	33076943	1	1	1	3	-0.427416	0.00176231	-0.398552	0.00385377	-0.45447	0.000619112
chr9	33114844	33115126	0	1	0	1	-0.261262	0.0812377	-0.289721	0.0471183	-0.267509	0.0688925
chr9	33159095	33160021	1	1	1	3	-0.341141	0.0155153	-0.293548	0.0437814	-0.367525	0.00706097
chr9	33166772	33168159	1	1	1	3	-0.375096	0.00681052	-0.333695	0.0186006	-0.396337	0.00325804
chr9	33202290	33202996	1	1	1	3	-0.309974	0.0312211	-0.305508	0.0343811	-0.315722	0.0253063
chr9	33264092	33265153	1	1	1	3	-0.45979	0.000751834	-0.452653	0.000884513	-0.472188	0.000375285
chr9	33290115	33291122	1	1	1	3	-0.411102	0.00269645	-0.388928	0.00491241	-0.430367	0.00123503
chr9	33297394	33297878	1	1	1	3	-0.350699	0.0123714	-0.28815	0.0485654	-0.350149	0.0111337
chr9	33398344	33398688	0	1	0	1	-0.263681	0.0778539	-0.292177	0.0449642	-0.273998	0.0609223
chr9	33401894	33403579	1	1	1	3	-0.323919	0.0229957	-0.29008	0.0468035	-0.30287	0.033752
chr9	33433692	33435247	1	1	1	3	-0.310356	0.0309791	-0.307629	0.032903	-0.325906	0.0199816
chr9	33473578	33474181	1	1	1	3	-0.367128	0.00825847	-0.34001	0.0161428	-0.394846	0.00340013
chr9	33580136	33580666	1	1	1	3	-0.365521	0.00858911	-0.370103	0.00788725	-0.363239	0.00791442
chr9	33718899	33719762	1	1	1	3	-0.320618	0.0247773	-0.321519	0.0243547	-0.331587	0.0174907
chr9	33720014	33720434	1	1	1	3	-0.340892	0.0156174	-0.293827	0.0435064	-0.344666	0.0127235
chr9	33721774	33722400	1	1	1	3	-0.517233	0.000147932	-0.511514	0.000146396	-0.513788	0.00011148
chr9	33816429	33817141	1	1	1	3	-0.353558	0.0115535	-0.361108	0.00985233	-0.379435	0.0051278
chr9	33817376	33818104	1	1	1	3	-0.380363	0.00598019	-0.370366	0.00783311	-0.394954	0.00339142
chr9	34048383	34049553	0	0	1	1	-0.275102	0.0630797	-0.236114	0.122366	-0.297193	0.038142
chr9	34126171	34127036	0	0	1	1	-0.286317	0.05078	-0.272155	0.0659988	-0.309106	0.0294072
chr9	34178611	34179275	1	0	1	2	-0.318994	0.0256781	-0.284522	0.0521576	-0.340205	0.0142163
chr9	34193371	34194043	1	1	1	3	-0.407732	0.00293488	-0.419188	0.00225065	-0.410961	0.00215218
chr9	34376618	34377318	1	1	1	3	-0.48301	0.000402591	-0.456887	0.000781701	-0.494834	0.000199264
chr9	34379462	34379771	1	1	1	3	-0.370044	0.00769931	-0.409141	0.00293045	-0.380082	0.00503307
chr9	34380672	34381233	1	0	1	2	-0.327378	0.0213129	-0.265712	0.0740806	-0.327497	0.0192518
chr9	34457722	34458885	1	1	1	3	-0.426109	0.00183065	-0.430957	0.00161015	-0.451029	0.000676164
chr9	34484935	34485552	0	1	0	1	-0.273707	0.0647625	-0.3188	0.0258184	-0.265522	0.0715108
chr9	34522808	34523551	1	1	1	3	-0.331256	0.0195376	-0.325562	0.0223319	-0.352596	0.0104386
chr9	34591107	34592104	1	1	1	3	-0.355371	0.0110268	-0.380572	0.00608688	-0.363673	0.00781878
chr9	34611719	34612583	1	1	1	3	-0.326979	0.0215098	-0.324478	0.0228785	-0.350854	0.0109348
chr9	34637071	34638304	1	1	1	3	-0.369993	0.00770975	-0.372287	0.00745535	-0.3922	0.00364741
chr9	34646304	34647548	1	1	1	3	-0.422174	0.0020334	-0.429697	0.00166381	-0.441244	0.000911304
chr9	34665150	34666196	1	1	1	3	-0.352951	0.0117357	-0.344922	0.0144138	-0.374449	0.00587171
chr9	34760262	34760961	1	1	1	3	-0.388215	0.00490683	-0.387246	0.0051461	-0.375917	0.0056392
chr9	34823445	34824400	1	0	1	2	-0.309434	0.0315605	-0.283334	0.0533993	-0.300964	0.0351465
chr9	34899503	34899815	1	1	1	3	-0.446934	0.00104135	-0.431802	0.00157403	-0.447669	0.000747444
chr9	34986532	34986909	1	0	1	2	-0.298801	0.0394937	-0.275799	0.0616136	-0.31277	0.0271024
chr9	34989094	34989945	1	1	1	3	-0.358051	0.0102999	-0.346118	0.0140225	-0.378735	0.00522688
chr9	35071789	35073038	1	1	1	3	-0.461672	0.00070958	-0.448961	0.000977551	-0.484166	0.000268735
chr9	35079405	35080212	1	1	1	3	-0.349154	0.0128311	-0.319845	0.025258	-0.366378	0.00727534
chr9	35096044	35096729	1	1	1	3	-0.384382	0.00540349	-0.34489	0.0144224	-0.397437	0.0031599
chr9	35111313	35111839	1	1	1	3	-0.306049	0.0338833	-0.289745	0.0470972	-0.329226	0.0184849
chr9	35115841	35117077	1	1	1	3	-0.354168	0.0113734	-0.346668	0.0138517	-0.38131	0.00486759
chr9	35396049	35396774	1	1	1	3	-0.329307	0.0204133	-0.350416	0.0126503	-0.306358	0.0312502
chr9	35489366	35490925	1	1	1	3	-0.428404	0.00171439	-0.435526	0.00141902	-0.449315	0.000710239
chr9	35537670	35539141	0	0	1	1	-0.26066	0.0821607	-0.27127	0.0670697	-0.289153	0.0451255
chr9	35553568	35554242	0	1	0	1	-0.268693	0.0710734	-0.321535	0.0243466	-0.279721	0.0544791
chr9	35603975	35604664	1	1	1	3	-0.3981	0.00377215	-0.40033	0.00367977	-0.419547	0.00167743
chr9	35618278	35618797	0	0	1	1	-0.251856	0.0960387	-0.274467	0.0632348	-0.284866	0.0491877
chr9	35619406	35620025	1	1	1	3	-0.43346	0.00149534	-0.413471	0.00261728	-0.429934	0.00124737
chr9	35646591	35647544	1	1	1	3	-0.408067	0.00291355	-0.385707	0.00534818	-0.435512	0.00107224
chr9	35657514	35658875	1	1	1	3	-0.392158	0.00441152	-0.375285	0.00692602	-0.406531	0.00242664
chr9	35731932	35732856	1	1	1	3	-0.337529	0.0169214	-0.336358	0.0175402	-0.357529	0.00919348
chr9	35756497	35757638	0	0	1	1	-0.285317	0.051792	-0.245898	0.104465	-0.305257	0.0319985
chr9	35811969	35812365	1	1	1	3	-0.322092	0.0239505	-0.329955	0.0202055	-0.348695	0.0115245
chr9	35814559	35815587	1	1	1	3	-0.321152	0.0244826	-0.30389	0.0355627	-0.349267	0.0113709
chr9	35826123	35826434	1	1	1	3	-0.350145	0.0125445	-0.34965	0.0129019	-0.370119	0.00659504
chr9	35828782	35829483	1	1	1	3	-0.413521	0.00252937	-0.389654	0.00481799	-0.418373	0.0017355
chr9	35833688	35834017	1	1	1	3	-0.351755	0.0120647	-0.326766	0.0217418	-0.359079	0.00882819
chr9	35844988	35845197	1	1	1	3	-0.351703	0.0120783	-0.402762	0.00345786	-0.37119	0.00640861
chr9	35971475	35972417	1	1	1	3	-0.290916	0.0463878	-0.352848	0.0119574	-0.30176	0.0345549
chr9	36013018	36013916	1	1	1	3	-0.307236	0.0330507	-0.310133	0.031198	-0.313278	0.0267943
chr9	36092661	36092941	1	1	1	3	-0.341202	0.0154937	-0.345249	0.0143118	-0.356943	0.00932874
chr9	36136175	36137668	1	1	1	3	-0.407873	0.00292397	-0.372176	0.00747518	-0.424362	0.00145633
chr9	36142801	36143504	1	1	1	3	-0.457516	0.000796973	-0.440884	0.00122366	-0.458794	0.000545428
chr9	36151430	36152242	1	1	1	3	-0.487821	0.000352846	-0.506292	0.000175996	-0.507889	0.000129423
chr9	36166275	36166936	1	1	1	3	-0.351488	0.0121419	-0.31219	0.0298657	-0.374285	0.00589218
chr9	36190585	36191518	1	1	1	3	-0.367802	0.00812811	-0.351317	0.0123868	-0.386587	0.00424028
chr9	36257887	36258951	1	1	1	3	-0.453186	0.000896139	-0.430184	0.001639	-0.471819	0.000379489
chr9	36400241	36401328	1	0	1	2	-0.319389	0.0254595	-0.251487	0.0950955	-0.330846	0.0177806
chr9	36470866	36471205	1	1	1	3	-0.349062	0.0128571	-0.335298	0.017947	-0.358419	0.00898589
chr9	36486706	36488321	1	1	1	3	-0.423239	0.00197944	-0.40781	0.00303157	-0.448998	0.000717413
chr9	36740480	36740891	1	1	1	3	-0.312797	0.0294399	-0.324637	0.0227873	-0.329762	0.0182432
chr9	36765834	36766442	1	1	1	3	-0.491128	0.000324166	-0.472029	0.000516702	-0.510142	0.000123099
chr9	36820499	36821176	1	1	1	3	-0.304041	0.0353833	-0.335665	0.0178064	-0.305633	0.0317537
chr9	36894512	36895248	1	1	1	3	-0.34363	0.0146231	-0.381465	0.00594672	-0.340765	0.0140181
chr9	36947912	36948425	1	1	1	3	-0.339367	0.0162071	-0.321488	0.0243724	-0.329653	0.0182922
chr9	36963240	36963519	1	1	1	3	-0.301193	0.0375984	-0.321376	0.0244218	-0.299958	0.0359388
chr9	36965190	36965689	1	1	1	3	-0.430901	0.00160594	-0.451872	0.000906899	-0.436889	0.00102981
chr9	36993835	36994553	1	1	1	3	-0.340984	0.0155829	-0.335736	0.0177816	-0.336798	0.0154264
chr9	36995750	36996319	1	0	1	2	-0.304488	0.0350275	-0.277059	0.0601036	-0.290005	0.0443804
chr9	36999894	37000377	1	1	1	3	-0.322604	0.0236655	-0.317628	0.0264957	-0.332879	0.0169801
chr9	37027507	37027948	1	1	1	3	-0.346085	0.0137905	-0.327093	0.021588	-0.364173	0.00771623
chr9	37032721	37033280	0	1	0	1	-0.251642	0.0963664	-0.289075	0.047717	-0.277007	0.0573585
chr9	37079370	37080546	1	1	1	3	-0.432012	0.00156152	-0.433413	0.00151134	-0.446684	0.000767833
chr9	37120040	37121132	1	1	1	3	-0.355054	0.0111226	-0.316719	0.0270305	-0.374017	0.0059294
chr9	37408929	37409618	1	0	1	2	-0.296746	0.0411441	-0.238116	0.118522	-0.294796	0.0401322
chr9	37422221	37422976	1	1	1	3	-0.358228	0.0102521	-0.33277	0.0189742	-0.373397	0.00603748
chr9	37430649	37431734	0	1	1	2	-0.271792	0.0670488	-0.304767	0.03493	-0.296986	0.0382979
chr9	37464742	37466223	0	0	1	1	-0.266815	0.0735701	-0.245292	0.105497	-0.28563	0.0484568
chr9	37485487	37486354	1	1	1	3	-0.367308	0.00822224	-0.367926	0.00831184	-0.387428	0.00414535
chr9	37575538	37576781	1	1	1	3	-0.422046	0.00203905	-0.42394	0.00197592	-0.422161	0.00155144
chr9	37650349	37651658	1	1	1	3	-0.329908	0.0201427	-0.345759	0.0141452	-0.342802	0.013326
chr9	37800513	37801723	1	1	1	3	-0.419888	0.00215396	-0.445373	0.00108182	-0.433173	0.00113629
chr9	37903414	37904597	1	1	1	3	-0.398231	0.00376322	-0.396878	0.00402136	-0.420873	0.00161561
chr9	37908728	37909078	1	1	1	3	-0.315806	0.0275535	-0.336366	0.0175375	-0.326927	0.0194898
chr9	37998926	37999126	1	1	1	3	-0.296843	0.0410755	-0.316855	0.0269568	-0.301468	0.0347636
chr9	38008139	38009015	1	1	1	3	-0.372031	0.00733152	-0.35469	0.0114267	-0.361201	0.00835182
chr9	38068818	38069898	1	1	1	3	-0.404869	0.00315499	-0.445421	0.00108054	-0.421513	0.00158234
chr9	38091478	38091798	1	1	1	3	-0.294779	0.0428871	-0.32797	0.0211255	-0.29674	0.0385159
chr9	38096352	38097070	1	1	1	3	-0.316853	0.0269165	-0.313067	0.029319	-0.299261	0.0364944
chr9	38117634	38118001	1	0	1	2	-0.316024	0.0274198	-0.246671	0.103104	-0.285422	0.048643
chr9	38121011	38121626	1	0	0	1	-0.287968	0.0491526	-0.249773	0.0978481	-0.270291	0.0654115
chr9	38145828	38147104	0	1	1	2	-0.272302	0.0663961	-0.306856	0.0334468	-0.285489	0.0485817
chr9	38164783	38165233	1	1	1	3	-0.407775	0.00293058	-0.394932	0.0042161	-0.411163	0.00213964
chr9	38269562	38270028	1	1	1	3	-0.309256	0.0316772	-0.32797	0.0211255	-0.306328	0.0312665
chr9	38392431	38393293	1	1	1	3	-0.419684	0.00216878	-0.409404	0.00291352	-0.43429	0.00110757
chr9	38428177	38428583	0	1	0	1	-0.281901	0.0553537	-0.298898	0.0393398	-0.271868	0.0634538
chr9	38569347	38571076	1	1	1	3	-0.297306	0.04067	-0.303523	0.0358039	-0.303298	0.0334367
chr9	38739217	38740020	1	0	1	2	-0.323443	0.023247	-0.273598	0.0642429	-0.307754	0.0303143
chr9	41758182	41758683	0	1	0	1	-0.270496	0.0687079	-0.292918	0.0442986	-0.282825	0.0512579
chr9	62837285	62838914	1	1	1	3	-0.340027	0.0159405	-0.296985	0.0408747	-0.347269	0.0119724
chr9	64367858	64369514	1	1	1	3	-0.314437	0.0284155	-0.327755	0.0212406	-0.340749	0.0140221
chr9	65675600	65676256	1	1	1	3	-0.36123	0.00953173	-0.325458	0.0223889	-0.371604	0.00633299
chr9	68521755	68522509	0	0	1	1	-0.278851	0.0587101	-0.281022	0.0558319	-0.298069	0.037435
chr9	68584512	68584692	1	1	1	3	-0.452868	0.000903178	-0.478177	0.000424635	-0.469654	0.000401354
chr9	68704626	68706339	1	1	1	3	-0.332204	0.0191217	-0.355327	0.011283	-0.3465	0.0121868
chr9	69168739	69169201	1	1	1	3	-0.309559	0.0314709	-0.296666	0.0411327	-0.333316	0.016801
chr9	69173727	69174745	1	1	1	3	-0.425546	0.0018613	-0.411382	0.00276183	-0.42768	0.00133173
chr9	69671274	69673303	1	1	1	3	-0.408962	0.00284637	-0.443834	0.00113585	-0.424496	0.00145155
chr9	69759418	69760294	1	1	1	3	-0.36696	0.00829053	-0.330211	0.0200931	-0.376936	0.00547945
chr9	70258292	70259555	1	0	1	2	-0.318961	0.0256983	-0.258847	0.0835682	-0.32621	0.0198248
chr9	70398146	70398449	1	1	1	3	-0.362716	0.0091886	-0.358429	0.0105047	-0.366897	0.00717493
chr9	70418853	70420861	1	1	1	3	-0.345796	0.013889	-0.31833	0.0261042	-0.351187	0.010841
chr9	70557535	70558247	1	0	0	1	-0.288685	0.048473	-0.238339	0.11812	-0.27441	0.0604099
chr9	71768396	71769720	1	1	1	3	-0.325205	0.022346	-0.300676	0.0379611	-0.34698	0.012056
chr9	71910391	71911924	1	0	1	2	-0.291483	0.0458477	-0.215558	0.167763	-0.315423	0.0254925
chr9	72305081	72305602	1	1	1	3	-0.344352	0.0143552	-0.37141	0.00761808	-0.373268	0.00606194
chr9	72364411	72366065	1	1	1	3	-0.367656	0.00815153	-0.348566	0.0132384	-0.384885	0.00443919
chr9	72443861	72444184	1	0	1	2	-0.323171	0.0233793	-0.233292	0.128005	-0.323001	0.0213959
chr9	74942950	74943151	1	0	1	2	-0.306094	0.0338594	-0.273375	0.0645088	-0.306614	0.0310842
chr9	74951842	74953055	1	1	1	3	-0.367264	0.00823167	-0.337283	0.0171596	-0.378692	0.00523143
chr9	75027575	75028683	1	0	1	2	-0.292235	0.0451598	-0.251089	0.0957427	-0.306243	0.0313256
chr9	75087812	75088859	1	0	1	2	-0.309767	0.0313528	-0.268639	0.0703499	-0.338217	0.0149123
chr9	75573995	75574351	1	0	0	1	-0.292938	0.0445457	-0.253808	0.0914645	-0.263841	0.0738471
chr9	76158430	76159287	1	1	1	3	-0.297203	0.040757	-0.316297	0.0273064	-0.308967	0.0294956
chr9	76393757	76395203	1	1	1	3	-0.391068	0.00453756	-0.361443	0.00977192	-0.418559	0.00172678
chr9	76458956	76459670	1	1	1	3	-0.314567	0.0283251	-0.29665	0.0411436	-0.334072	0.0164876
chr9	76585607	76585799	1	0	1	2	-0.297352	0.040633	-0.245156	0.105737	-0.303685	0.0331352
chr9	76658580	76659082	1	1	1	3	-0.365835	0.0085262	-0.334939	0.0181006	-0.367097	0.00714495
chr9	76750432	76750750	0	1	0	1	-0.246748	0.104697	-0.287384	0.0493013	-0.233583	0.124626
chr9	76912666	76913107	0	1	1	2	-0.281772	0.0555115	-0.322181	0.0240197	-0.290625	0.0438021
chr9	77864518	77864912	1	1	1	3	-0.325308	0.022296	-0.328576	0.0208279	-0.344998	0.0126404
chr9	77977179	77977700	0	0	1	1	-0.281231	0.0560758	-0.28575	0.0509316	-0.295185	0.0398045
chr9	78015030	78015504	1	1	1	3	-0.326596	0.0216758	-0.314957	0.0280997	-0.327674	0.0191624
chr9	78097368	78097791	1	1	1	3	-0.306569	0.0335203	-0.305859	0.0341293	-0.320908	0.0224258
chr9	78103959	78104429	1	1	1	3	-0.422329	0.00202469	-0.427504	0.00178278	-0.438178	0.000998163
chr9	78235832	78236701	1	1	1	3	-0.33669	0.0172599	-0.327954	0.0211312	-0.34637	0.0122145
chr9	78296719	78297837	1	1	1	3	-0.312501	0.0296317	-0.354068	0.011613	-0.342485	0.0134292
chr9	79583908	79584591	1	1	1	3	-0.309749	0.0313587	-0.374472	0.00704878	-0.338431	0.0148365
chr9	79701749	79702511	1	1	1	3	-0.359647	0.00991599	-0.358565	0.0104719	-0.356571	0.00940459
chr9	81655992	81656378	1	1	1	3	-0.423898	0.00194431	-0.391009	0.00465623	-0.412279	0.00207577
chr9	82924856	82925839	1	1	1	3	-0.336528	0.0173164	-0.315316	0.0278688	-0.3432	0.0132005
chr9	83707140	83708757	1	1	1	3	-0.373074	0.00715247	-0.335409	0.0179059	-0.393803	0.00349526
chr9	83817183	83818349	0	0	1	1	-0.265248	0.0756519	-0.251479	0.0951137	-0.291124	0.0433354
chr9	83920797	83921692	1	1	1	3	-0.395021	0.00409214	-0.394446	0.00427259	-0.410617	0.00216685
chr9	83956098	83957060	1	0	1	2	-0.337528	0.0169214	-0.279953	0.056973	-0.344521	0.0127729
chr9	83979438	83981222	1	0	1	2	-0.290659	0.0466167	-0.25722	0.086035	-0.311195	0.0280738
chr9	84136574	84137020	1	1	1	3	-0.383781	0.00548576	-0.373762	0.00718437	-0.380619	0.00496311
chr9	84293241	84293876	1	1	1	3	-0.341499	0.0153913	-0.32549	0.0223728	-0.334208	0.0164375
chr9	84728683	84729124	1	1	1	3	-0.33575	0.0176311	-0.348789	0.0131702	-0.323388	0.0212103
chr9	85044824	85045246	1	0	1	2	-0.306162	0.0338163	-0.284275	0.0524221	-0.289956	0.044414
chr9	85228913	85229717	1	1	1	3	-0.290517	0.046737	-0.311552	0.0302882	-0.286316	0.0477798
chr9	85338507	85338751	1	1	1	3	-0.377044	0.00649584	-0.388649	0.00494914	-0.381462	0.00484772
chr9	85715509	85716538	1	0	1	2	-0.293725	0.0438128	-0.265186	0.0747698	-0.28615	0.047949
chr9	85741008	85742348	1	1	1	3	-0.445729	0.00107279	-0.449767	0.000955763	-0.466288	0.000437825
chr9	85804756	85805991	1	1	1	3	-0.363041	0.00910339	-0.369624	0.00798817	-0.375629	0.00568019
chr9	85940747	85941717	1	1	1	3	-0.353743	0.0114924	-0.309503	0.0316276	-0.372009	0.00626727
chr9	86077359	86077879	0	1	0	1	-0.230968	0.134875	-0.290941	0.046037	-0.243838	0.105298
chr9	86281851	86283220	1	1	1	3	-0.305478	0.0343009	-0.290271	0.04664	-0.323523	0.0211461
chr9	86353945	86354971	1	1	1	3	-0.349404	0.0127553	-0.3225	0.0238504	-0.369065	0.00678042
chr9	86359337	86359766	1	1	1	3	-0.333431	0.0185939	-0.322532	0.0238358	-0.346647	0.0121504
chr9	86757321	86757809	1	1	1	3	-0.331647	0.0193534	-0.329533	0.0204032	-0.329571	0.0183337
chr9	86802977	86803857	1	1	1	3	-0.287384	0.0497172	-0.313139	0.0292769	-0.288897	0.0453323
chr9	87231631	87231890	0	1	0	1	-0.23514	0.12632	-0.318864	0.0257808	-0.237919	0.116087
chr9	87479667	87480170	1	1	1	3	-0.371511	0.00743885	-0.400035	0.00370619	-0.401914	0.00276943
chr9	87497485	87498859	1	1	1	3	-0.370665	0.00758263	-0.358525	0.0104854	-0.374962	0.00578269
chr9	87554701	87555416	0	1	1	2	-0.277153	0.0606286	-0.291515	0.0455252	-0.292965	0.0417015
chr9	87601049	87602027	0	1	0	1	-0.246011	0.105979	-0.309814	0.0314199	-0.275712	0.058908
chr9	87725661	87726625	1	1	1	3	-0.5518	5.14298e-05	-0.568111	1.86012e-05	-0.566531	1.99908e-05
chr9	87792800	87793760	1	1	1	3	-0.384687	0.00536172	-0.37558	0.00687446	-0.409428	0.00224118
chr9	87801950	87803439	1	1	1	3	-0.347575	0.0133205	-0.342426	0.015267	-0.339235	0.0145447
chr9	87902170	87903007	1	1	1	3	-0.383349	0.005532	-0.368205	0.00825504	-0.364496	0.00765328
chr9	87974027	87975042	1	1	1	3	-0.317458	0.0265721	-0.320355	0.0249795	-0.327232	0.0193676
chr9	88076019	88076758	1	1	1	3	-0.376747	0.00654382	-0.324039	0.0230847	-0.363989	0.00775396
chr9	88124451	88124927	0	1	0	1	-0.269565	0.0699471	-0.334995	0.0180735	-0.273701	0.061277
chr9	88126635	88128634	0	1	0	1	-0.234899	0.126786	-0.307908	0.0326983	-0.235459	0.120884
chr9	88216189	88216993	1	1	1	3	-0.465608	0.000636869	-0.451019	0.000927739	-0.454295	0.000622203
chr9	88387749	88389313	1	1	1	3	-0.465387	0.000638611	-0.457996	0.000755757	-0.482562	0.00028234
chr9	88544280	88544607	0	1	0	1	-0.263548	0.0780614	-0.298324	0.0397973	-0.27171	0.0636826
chr9	88578619	88578935	1	1	1	3	-0.364076	0.00888093	-0.378411	0.00641425	-0.382435	0.00472628
chr9	88722872	88723156	1	1	1	3	-0.289453	0.0477783	-0.336733	0.0173841	-0.298383	0.0371893
chr9	88886714	88887058	0	1	1	2	-0.267879	0.0721871	-0.335425	0.0179014	-0.286929	0.0471955
chr9	88923259	88924227	0	0	1	1	-0.284185	0.0529694	-0.267371	0.0719259	-0.311031	0.028187
chr9	89011573	89012001	0	1	0	1	-0.224891	0.148129	-0.309982	0.0312983	-0.23715	0.117567
chr9	89310360	89311422	1	1	1	3	-0.378772	0.00622136	-0.341414	0.0156308	-0.40279	0.00270104
chr9	89318197	89319047	1	0	1	2	-0.292638	0.0448083	-0.268798	0.0701756	-0.319079	0.0233962
chr9	89372379	89373515	1	0	1	2	-0.292053	0.0453094	-0.284897	0.0517706	-0.305253	0.0320005
chr9	89400185	89400938	1	1	1	3	-0.34323	0.0147615	-0.369297	0.00804794	-0.355858	0.00957321
chr9	89436468	89437944	1	1	1	3	-0.358508	0.0101867	-0.361268	0.00981835	-0.381678	0.00482184
chr9	89463999	89464208	1	1	1	3	-0.333727	0.0184575	-0.290909	0.046069	-0.342852	0.013309
chr9	89522283	89523019	1	1	1	3	-0.411519	0.00266547	-0.400705	0.00364579	-0.43238	0.00116434
chr9	89532587	89532896	0	1	1	2	-0.283783	0.053398	-0.335736	0.0177816	-0.298693	0.0369438
chr9	89549161	89549332	0	0	1	1	-0.281131	0.0561909	-0.238116	0.118522	-0.295566	0.0395107
chr9	89555827	89557038	1	1	1	3	-0.418753	0.00221897	-0.459024	0.000734752	-0.433406	0.0011301
chr9	89579699	89581071	1	1	1	3	-0.288768	0.0483805	-0.311632	0.0302278	-0.316489	0.0248677
chr9	89593100	89593294	1	1	1	3	-0.306477	0.0335858	-0.30621	0.0338825	-0.305985	0.0314915
chr9	89603132	89603479	1	1	1	3	-0.347512	0.0133327	-0.311576	0.0302712	-0.3464	0.0122082
chr9	89660064	89660651	1	1	1	3	-0.331348	0.0194922	-0.342809	0.0151384	-0.350892	0.0109253
chr9	89701356	89701825	1	1	1	3	-0.432826	0.0015229	-0.413423	0.00262002	-0.432829	0.00114702
chr9	89743175	89744123	1	1	1	3	-0.36079	0.00964639	-0.385898	0.00532559	-0.383203	0.00463466
chr9	89999326	90000226	1	1	1	3	-0.328354	0.0208589	-0.297423	0.0405246	-0.344145	0.012887
chr9	90009325	90009751	0	0	1	1	-0.279388	0.0580967	-0.247413	0.101891	-0.286415	0.047681
chr9	90015970	90016401	1	1	1	3	-0.323436	0.0232505	-0.295725	0.0419158	-0.32375	0.0210402
chr9	90023447	90023997	1	0	1	2	-0.302178	0.0368167	-0.285224	0.0514471	-0.306035	0.0314501
chr9	90102358	90102712	1	1	1	3	-0.352439	0.0118581	-0.349044	0.0130928	-0.375681	0.00567301
chr9	90724835	90725413	1	1	1	3	-0.343454	0.0146806	-0.310029	0.031272	-0.32712	0.0194124
chr9	90760643	90761400	0	1	1	2	-0.286966	0.0501143	-0.311792	0.030119	-0.29389	0.0409127
chr9	90801275	90802241	1	1	1	3	-0.305137	0.0345502	-0.290215	0.0466863	-0.326652	0.0196226
chr9	90808564	90809231	1	1	1	3	-0.475897	0.000488734	-0.504003	0.000192701	-0.483633	0.000272321
chr9	90820059	90820695	1	1	1	3	-0.290311	0.0469357	-0.30448	0.0351196	-0.297149	0.0381775
chr9	91036905	91037584	1	1	1	3	-0.37967	0.0060886	-0.362217	0.00958415	-0.377494	0.00540065
chr9	91151035	91151325	1	1	1	3	-0.317334	0.0266374	-0.289051	0.0477401	-0.312019	0.0275626
chr9	91163642	91165100	1	1	1	3	-0.345123	0.0141212	-0.349547	0.0129271	-0.379451	0.00512513
chr9	91193032	91193573	0	0	1	1	-0.261701	0.0806517	-0.284402	0.0522843	-0.289849	0.0445092
chr9	91193750	91194321	1	0	1	2	-0.306628	0.0334722	-0.272928	0.0650801	-0.333463	0.0167371
chr9	91361318	91362207	1	1	1	3	-0.363734	0.00894875	-0.363708	0.00923036	-0.388165	0.00405756
chr9	91415328	91415685	1	1	1	3	-0.521957	0.000127305	-0.518045	0.000115948	-0.535658	5.40239e-05
chr9	91712031	91712318	1	0	1	2	-0.288526	0.0486121	-0.272809	0.0652319	-0.304842	0.0322924
chr9	91798249	91798870	0	0	1	1	-0.261453	0.0809851	-0.241305	0.112637	-0.288208	0.0459614
chr9	91852874	91854608	1	1	1	3	-0.315181	0.0279457	-0.305915	0.0340943	-0.298391	0.0371831
chr9	91923914	91924568	0	1	1	2	-0.284628	0.0525188	-0.309065	0.0319094	-0.300578	0.0354471
chr9	92115137	92115791	1	1	1	3	-0.406904	0.00299508	-0.382111	0.00585268	-0.412865	0.00204668
chr9	92133989	92134471	1	1	1	3	-0.314842	0.0281696	-0.302399	0.0366355	-0.322208	0.0217876
chr9	92196577	92197228	1	1	1	3	-0.369331	0.00781964	-0.370342	0.00783817	-0.376915	0.00548257
chr9	92669486	92670737	1	1	1	3	-0.490868	0.000326104	-0.461081	0.000695775	-0.503149	0.000153433
chr9	92764541	92765552	1	1	1	3	-0.38526	0.00528742	-0.376338	0.00673939	-0.405987	0.00246433
chr9	92877602	92878251	1	1	1	3	-0.402467	0.00335483	-0.376561	0.00670713	-0.415718	0.00187321
chr9	92963908	92965768	1	1	1	3	-0.469777	0.000578805	-0.43744	0.00134261	-0.480979	0.000293722
chr9	93028444	93028879	1	1	1	3	-0.320248	0.024978	-0.303523	0.0358039	-0.340064	0.0142627
chr9	93043022	93043419	1	0	1	2	-0.310086	0.0311593	-0.253552	0.0918536	-0.31622	0.0250167
chr9	93058247	93059218	1	1	1	3	-0.423607	0.00196084	-0.402435	0.00348696	-0.437863	0.00100406
chr9	93064262	93065004	1	1	1	3	-0.403726	0.00325011	-0.396758	0.00402893	-0.416761	0.00182014
chr9	93095331	93096614	1	1	1	3	-0.359593	0.00992885	-0.356125	0.0110668	-0.385099	0.00441824
chr9	93098676	93098869	1	1	1	3	-0.369697	0.00775753	-0.340249	0.0160547	-0.384736	0.00445489
chr9	93116097	93116373	1	0	1	2	-0.287701	0.0494286	-0.280519	0.0563567	-0.313398	0.0267211
chr9	93119722	93120663	1	1	1	3	-0.371147	0.00749501	-0.358485	0.0104875	-0.389549	0.00391437
chr9	93127492	93127855	1	1	1	3	-0.480825	0.000426695	-0.439561	0.00126922	-0.475168	0.000345355
chr9	93133448	93134945	1	1	1	3	-0.37775	0.00639376	-0.367144	0.00846692	-0.398576	0.00305729
chr9	93143747	93144629	1	1	1	3	-0.301149	0.0376334	-0.289155	0.0476552	-0.309048	0.0294482
chr9	93159884	93160220	1	1	1	3	-0.466315	0.000627821	-0.470235	0.00053862	-0.492618	0.000208363
chr9	93180498	93181199	1	1	1	3	-0.30845	0.0322109	-0.34611	0.0140246	-0.327604	0.0191931
chr9	93223037	93223791	1	0	1	2	-0.311132	0.0305068	-0.256622	0.0869402	-0.302654	0.0339003
chr9	93255075	93255556	1	1	1	3	-0.374231	0.00696288	-0.392955	0.00444374	-0.393405	0.00352931
chr9	93302107	93302912	1	1	1	3	-0.30137	0.0374465	-0.32482	0.0226928	-0.308549	0.0297756
chr9	93450908	93451787	1	1	1	3	-0.512175	0.000168799	-0.488295	0.000323176	-0.525328	7.58425e-05
chr9	93558330	93558950	1	1	1	3	-0.360118	0.00980718	-0.354092	0.0116072	-0.349205	0.011388
chr9	93566462	93567326	1	1	1	3	-0.402657	0.0033411	-0.402356	0.00349167	-0.426011	0.00139501
chr9	93763644	93764932	1	1	1	3	-0.302314	0.0367059	-0.332507	0.0190867	-0.306083	0.0314162
chr9	93826048	93826604	1	1	1	3	-0.314692	0.0282498	-0.306944	0.0333852	-0.307949	0.0301769
chr9	93879697	93880525	1	1	1	3	-0.330744	0.0197698	-0.368173	0.00825961	-0.341736	0.0136818
chr9	93931113	93931561	1	1	1	3	-0.333015	0.0187656	-0.308211	0.0324693	-0.308029	0.0301163
chr9	93950999	93951473	0	1	0	1	-0.274707	0.0635695	-0.310189	0.0311548	-0.27182	0.0635279
chr9	93995100	93995599	1	1	1	3	-0.350843	0.0123164	-0.388928	0.00491241	-0.357615	0.0091826
chr9	94165872	94166917	1	1	1	3	-0.396773	0.0039008	-0.367368	0.00842075	-0.421938	0.00156184
chr9	94259174	94259840	1	1	1	3	-0.444433	0.00111441	-0.41076	0.00280682	-0.452729	0.000647686
chr9	94374238	94375101	0	0	1	1	-0.285017	0.052104	-0.269619	0.0690642	-0.312143	0.0274991
chr9	94511081	94511514	1	1	1	3	-0.305325	0.0344174	-0.304576	0.0350578	-0.300973	0.0351408
chr9	94533532	94533794	1	1	1	3	-0.335208	0.0178352	-0.357456	0.0107322	-0.346835	0.0120976
chr9	94638784	94639989	1	0	1	2	-0.292628	0.0448179	-0.277282	0.0598409	-0.316349	0.0249429
chr9	94649194	94649675	1	1	1	3	-0.427304	0.0017681	-0.383737	0.00562298	-0.446871	0.000764715
chr9	94655990	94656647	1	0	1	2	-0.305386	0.034366	-0.262515	0.0783453	-0.31096	0.0282302
chr9	94726495	94727176	1	1	1	3	-0.348871	0.0129127	-0.301131	0.0376031	-0.349806	0.0112276
chr9	94860663	94861821	1	1	1	3	-0.314823	0.0281727	-0.315061	0.0280363	-0.321477	0.0221453
chr9	95048360	95049030	1	1	1	3	-0.397671	0.00381311	-0.403217	0.00342169	-0.392175	0.00364923
chr9	95112225	95113157	0	1	0	1	-0.260661	0.0821594	-0.299712	0.038733	-0.262658	0.0753897
chr9	95150476	95151275	1	1	1	3	-0.361656	0.00942473	-0.354139	0.0115947	-0.360994	0.00839894
chr9	95316986	95317944	1	1	1	3	-0.317901	0.0262857	-0.306944	0.0333852	-0.328689	0.0187273
chr9	95874985	95876350	1	0	1	2	-0.294973	0.0427133	-0.269579	0.069111	-0.312167	0.0274858
chr9	96126602	96127222	1	0	0	1	-0.296102	0.0417051	-0.268072	0.0710424	-0.282715	0.0513831
chr9	96399150	96399490	1	1	1	3	-0.290812	0.0464841	-0.306051	0.0339977	-0.301668	0.0346227
chr9	96449579	96451486	1	1	1	3	-0.379571	0.00610411	-0.365789	0.00876558	-0.40956	0.00223283
chr9	96566504	96567432	1	1	1	3	-0.371049	0.00751845	-0.420512	0.00217918	-0.394149	0.00346189
chr9	96654440	96655603	1	1	1	3	-0.344742	0.014232	-0.337491	0.0170872	-0.376379	0.00556695
chr9	96853931	96854668	1	1	1	3	-0.363828	0.00893053	-0.340337	0.0160174	-0.390938	0.00376395
chr9	96856942	96857224	1	1	1	3	-0.358302	0.0102343	-0.360909	0.00989457	-0.362816	0.00800766
chr9	97012635	97013877	1	1	1	3	-0.485758	0.000374535	-0.44287	0.00116858	-0.499129	0.000174179
chr9	97025982	97026730	1	1	1	3	-0.38126	0.00584921	-0.432392	0.00154963	-0.384138	0.00451934
chr9	97038590	97039621	1	1	1	3	-0.325619	0.0221339	-0.322333	0.023933	-0.335952	0.015755
chr9	97046137	97046520	1	1	1	3	-0.43952	0.00127082	-0.418614	0.00227737	-0.419067	0.00170154
chr9	97288390	97288798	0	1	0	1	-0.259408	0.0840593	-0.288126	0.0485837	-0.274189	0.060701
chr9	97290860	97291670	0	1	0	1	-0.278317	0.0593558	-0.297367	0.040564	-0.280148	0.0540559
chr9	97349354	97350501	0	1	0	1	-0.280833	0.0565318	-0.304121	0.0353946	-0.274543	0.0602642
chr9	97359151	97359626	1	1	1	3	-0.402373	0.00336168	-0.372455	0.00742192	-0.384715	0.00445543
chr9	97411778	97412816	1	1	1	3	-0.296468	0.0414033	-0.304823	0.0348849	-0.311795	0.0276949
chr9	97633067	97634232	1	1	1	3	-0.39271	0.00435447	-0.355551	0.0112121	-0.405306	0.00251567
chr9	97696614	97697639	1	1	1	3	-0.377737	0.00639489	-0.359761	0.0101746	-0.407354	0.00237496
chr9	97803455	97804073	1	1	1	3	-0.46586	0.000635274	-0.47714	0.000436771	-0.484565	0.000265076
chr9	97922077	97922809	0	0	1	1	-0.270233	0.0690452	-0.239662	0.115722	-0.289046	0.0452171
chr9	97965075	97965527	0	1	0	1	-0.270682	0.0684855	-0.291116	0.0458891	-0.264901	0.0723401
chr9	97982761	97985311	1	1	1	3	-0.459036	0.000766791	-0.442957	0.00116645	-0.475187	0.000345355
chr9	98034505	98034994	1	1	1	3	-0.349997	0.0125879	-0.325889	0.0221733	-0.359142	0.00881254
chr9	98056297	98057283	0	0	1	1	-0.28336	0.0538483	-0.258616	0.0839161	-0.305796	0.0316199
chr9	98087325	98088219	1	1	1	3	-0.337385	0.0169707	-0.380572	0.00608688	-0.360972	0.00840161
chr9	98101874	98102300	1	1	1	3	-0.423039	0.00199115	-0.412921	0.00265294	-0.43222	0.00116877
chr9	98108523	98108974	1	1	1	3	-0.427315	0.0017681	-0.42343	0.00200507	-0.450326	0.000690744
chr9	98118049	98119520	1	1	1	3	-0.364547	0.00878742	-0.325474	0.0223802	-0.378994	0.0051849
chr9	98129439	98129816	1	1	1	3	-0.328664	0.0207055	-0.343295	0.0149697	-0.345427	0.012509
chr9	98191601	98193445	1	1	1	3	-0.406024	0.00306373	-0.390898	0.00466668	-0.413604	0.00200027
chr9	98240360	98242030	0	1	0	1	-0.262898	0.0789493	-0.287504	0.0491978	-0.272785	0.0623568
chr9	98255108	98256320	1	0	1	2	-0.310113	0.0311399	-0.249645	0.0980352	-0.328666	0.0187328
chr9	98555701	98556720	0	1	0	1	-0.277753	0.0599675	-0.360159	0.0100714	-0.268969	0.0670557
chr9	98796091	98797045	1	1	1	3	-0.352308	0.0118872	-0.411789	0.00273257	-0.366215	0.00730923
chr9	98808407	98809131	0	1	0	1	-0.26579	0.0749057	-0.293596	0.0437409	-0.279884	0.0543139
chr9	98848452	98848810	1	1	1	3	-0.295491	0.0422883	-0.300015	0.0385081	-0.287554	0.0466088
chr9	98974124	98975373	0	1	0	1	-0.276537	0.0613579	-0.333336	0.0187544	-0.276442	0.0580126
chr9	99059290	99059906	0	1	0	1	-0.268429	0.0714303	-0.30137	0.0374308	-0.280273	0.0539353
chr9	99076545	99076868	1	0	1	2	-0.314419	0.0284309	-0.274682	0.0629714	-0.311927	0.0276188
chr9	99104583	99106022	1	1	1	3	-0.416265	0.00235164	-0.395076	0.00420066	-0.440382	0.000937538
chr9	99433488	99433851	1	1	1	3	-0.344154	0.0144269	-0.375126	0.00695053	-0.371652	0.00632569
chr9	99579961	99580269	1	1	1	3	-0.315689	0.0276268	-0.360654	0.00996355	-0.325667	0.0200931
chr9	99819313	99820310	1	1	1	3	-0.393502	0.00426492	-0.374233	0.00709878	-0.412223	0.002079
chr9	100098413	100099684	1	1	1	3	-0.35567	0.0109427	-0.346126	0.0140204	-0.383165	0.0046391
chr9	100411062	100411985	1	1	1	3	-0.314094	0.0286442	-0.329437	0.0204469	-0.32601	0.0199276
chr9	100426941	100427912	1	1	1	3	-0.345754	0.0139051	-0.318824	0.0258039	-0.350523	0.0110341
chr9	100598671	100599008	0	1	1	2	-0.285212	0.0519088	-0.311568	0.0302764	-0.28937	0.0449328
chr9	100975949	100976780	1	0	1	2	-0.295219	0.0424966	-0.238634	0.117562	-0.298407	0.0371705
chr9	101278575	101278814	1	0	1	2	-0.295702	0.0420891	-0.258464	0.0841412	-0.29026	0.0441497
chr9	101398344	101399301	1	1	1	3	-0.349657	0.0126765	-0.347816	0.0134932	-0.366916	0.00717119
chr9	101533433	101534290	1	1	1	3	-0.303265	0.0359757	-0.313841	0.0288257	-0.31285	0.0270573
chr9	104093693	104094493	0	0	1	1	-0.283235	0.0539789	-0.237669	0.119408	-0.293851	0.0409344
chr9	104926506	104926972	1	1	1	3	-0.419442	0.00217882	-0.396352	0.00407202	-0.443962	0.000838894
chr9	104927349	104928326	1	1	1	3	-0.315304	0.0278764	-0.306792	0.0334944	-0.322099	0.0218266
chr9	104968201	104968817	1	1	1	3	-0.329888	0.0201501	-0.318625	0.0259199	-0.349625	0.0112741
chr9	104990999	104992109	1	1	1	3	-0.456702	0.000813404	-0.423661	0.00199214	-0.472483	0.000373203
chr9	105006983	105007446	1	1	1	3	-0.318449	0.0259602	-0.309551	0.0315892	-0.331055	0.0176965
chr9	105244226	105245768	1	1	1	3	-0.383349	0.005532	-0.353478	0.0117762	-0.411827	0.00210475
chr9	105694314	105695487	1	1	1	3	-0.41722	0.00229723	-0.373093	0.00730675	-0.431852	0.00118328
chr9	107101664	107102230	1	0	0	1	-0.300546	0.0380902	-0.276309	0.0610115	-0.274179	0.0607045
chr9	107213240	107213812	1	1	1	3	-0.356788	0.0106348	-0.351604	0.0122956	-0.351967	0.0106187
chr9	107341146	107341578	1	1	1	3	-0.31109	0.0305296	-0.340146	0.0160937	-0.330893	0.0177625
chr9	107425134	107425859	1	1	1	3	-0.312451	0.0296629	-0.345233	0.0143118	-0.324648	0.0206101
chr9	107431043	107431604	0	1	0	1	-0.276212	0.0617172	-0.292169	0.0449669	-0.260266	0.0787667
chr9	107465497	107466388	1	1	1	3	-0.325381	0.0222591	-0.306441	0.0337123	-0.336712	0.0154602
chr9	107487190	107489049	1	1	1	3	-0.468658	0.000597779	-0.439258	0.00128152	-0.487766	0.00024133
chr9	107489666	107490439	1	1	1	3	-0.437424	0.00134263	-0.43673	0.00137168	-0.457824	0.000563158
chr9	107674766	107676283	1	1	1	3	-0.421514	0.00206508	-0.438915	0.00129448	-0.456986	0.000579004
chr9	107760557	107761209	1	1	1	3	-0.422802	0.00200151	-0.476183	0.000447556	-0.444549	0.000822344
chr9	107878324	107878794	1	1	1	3	-0.287795	0.0493321	-0.313913	0.0287787	-0.296897	0.0383739
chr9	108569590	108570062	0	1	0	1	-0.256139	0.089136	-0.288038	0.0486677	-0.27458	0.0602151
chr9	108743621	108744452	1	1	1	3	-0.425944	0.00183674	-0.398489	0.00385721	-0.421856	0.00156569
chr9	108994642	108995106	0	1	1	2	-0.270749	0.0684095	-0.303308	0.0359757	-0.299038	0.0366582
chr9	109012450	109013935	0	0	1	1	-0.273973	0.0644327	-0.281604	0.055241	-0.288342	0.0458382
chr9	109118957	109120156	1	1	1	3	-0.419571	0.00217122	-0.418446	0.00229009	-0.431013	0.00121169
chr9	109550257	109550506	1	1	1	3	-0.318716	0.0258113	-0.362217	0.00958415	-0.33261	0.0170699
chr9	109972200	109972680	0	1	1	2	-0.275565	0.0625231	-0.299401	0.0389629	-0.304986	0.0321964
chr9	110064355	110065123	0	1	0	1	-0.224367	0.149224	-0.325195	0.0225333	-0.242774	0.107188
chr9	111068889	111069245	1	1	1	3	-0.36498	0.00870682	-0.350767	0.0125396	-0.365659	0.00742748
chr9	111334051	111335097	0	0	1	1	-0.281302	0.056	-0.28563	0.0510426	-0.284345	0.0496869
chr9	111386801	111387953	1	1	1	3	-0.368551	0.00798032	-0.375309	0.00692244	-0.368215	0.00692826
chr9	111482763	111484534	1	1	1	3	-0.466969	0.000625601	-0.443141	0.00116071	-0.47343	0.000362617
chr9	111614969	111615573	0	0	1	1	-0.261538	0.0808622	-0.283087	0.0536719	-0.28929	0.0449987
chr9	111630925	111631936	1	1	1	3	-0.294294	0.0433174	-0.290151	0.0467391	-0.310235	0.0286838
chr9	111661241	111662723	1	1	1	3	-0.348185	0.0131184	-0.289099	0.0477026	-0.34886	0.0114731
chr9	111843825	111844317	1	0	1	2	-0.307568	0.0328113	-0.238825	0.117173	-0.30803	0.0301163
chr9	111896313	111897587	1	1	1	3	-0.399708	0.00360621	-0.397811	0.00392381	-0.417373	0.00178845
chr9	112037780	112037992	1	1	1	3	-0.339576	0.016124	-0.326981	0.021634	-0.348588	0.0115617
chr9	112061189	112061589	1	1	1	3	-0.318525	0.025909	-0.34005	0.0161281	-0.332761	0.017022
chr9	112069652	112069950	1	1	1	3	-0.358674	0.0101471	-0.34005	0.0161281	-0.343865	0.0129749
chr9	112097675	112098161	1	1	1	3	-0.330117	0.0200485	-0.341023	0.0157832	-0.338813	0.0146954
chr9	112174534	112175681	1	0	1	2	-0.316567	0.0270936	-0.256782	0.0866797	-0.336788	0.0154291
chr9	112332852	112334189	1	1	1	3	-0.473566	0.000521534	-0.428996	0.00170419	-0.485	0.000260775
chr9	112379362	112380504	1	1	1	3	-0.364367	0.00882202	-0.361204	0.009831	-0.387465	0.00414157
chr9	112486075	112487646	1	0	1	2	-0.315882	0.0275025	-0.281285	0.0555683	-0.322437	0.0216772
chr9	112717685	112718517	1	0	1	2	-0.304701	0.0348828	-0.239774	0.115491	-0.324502	0.0206862
chr9	112750219	112751684	1	1	1	3	-0.338702	0.0164639	-0.326272	0.0219755	-0.35422	0.00997799
chr9	112769264	112769992	1	1	1	3	-0.351168	0.0122318	-0.341597	0.0155658	-0.348846	0.0114766
chr9	112861254	112862458	1	1	1	3	-0.407404	0.00295575	-0.437519	0.00133879	-0.422543	0.00153498
chr9	112887447	112887655	1	1	1	3	-0.400696	0.00352205	-0.4143	0.00255297	-0.409637	0.00222842
chr9	113187903	113188651	1	1	1	3	-0.301184	0.0376071	-0.323919	0.0231411	-0.318338	0.0237997
chr9	113221017	113221994	1	1	1	3	-0.414981	0.0024379	-0.396798	0.00402729	-0.427029	0.00135353
chr9	113255433	113255931	0	1	0	1	-0.277374	0.0603675	-0.289832	0.0470126	-0.281279	0.0528574
chr9	113274957	113276104	1	1	1	3	-0.341727	0.0152989	-0.289585	0.0472488	-0.352651	0.0104195
chr9	113347859	113348131	0	1	0	1	-0.241158	0.114705	-0.288636	0.0481395	-0.249975	0.0947501
chr9	113401018	113401623	1	0	1	2	-0.308456	0.0322079	-0.260194	0.0816293	-0.335578	0.0158959
chr9	113410016	113410849	1	0	1	2	-0.288924	0.0482178	-0.230884	0.132928	-0.309691	0.0290395
chr9	113443246	113443469	1	1	1	3	-0.372622	0.00722925	-0.335433	0.0178974	-0.365736	0.00741256
chr9	113503040	113503600	1	1	1	3	-0.303606	0.0357216	-0.299273	0.03905	-0.332418	0.0171484
chr9	113511962	113512788	0	1	0	1	-0.266389	0.0741138	-0.311058	0.0306312	-0.279383	0.0548344
chr9	113517057	113517600	1	1	1	3	-0.34029	0.0158334	-0.341166	0.0157308	-0.348258	0.0116539
chr9	113581789	113582181	1	1	1	3	-0.406848	0.00299857	-0.431109	0.00160141	-0.419053	0.0017017
chr9	113589273	113589969	1	1	1	3	-0.353928	0.0114411	-0.333631	0.0186268	-0.361301	0.00833249
chr9	114088950	114089671	1	1	1	3	-0.298305	0.039888	-0.336287	0.0175652	-0.312617	0.0272035
chr9	114091734	114092040	0	1	0	1	-0.235023	0.126545	-0.381999	0.00586561	-0.249413	0.0956795
chr9	114262046	114262673	0	1	1	2	-0.272748	0.0658654	-0.308514	0.0322596	-0.285709	0.0483834
chr9	114364326	114364885	0	1	1	2	-0.270705	0.0684527	-0.338734	0.0165928	-0.315458	0.0254682
chr9	114371945	114373479	1	1	1	3	-0.458326	0.000780216	-0.449336	0.000967467	-0.469956	0.000400403
chr9	114385387	114386093	1	1	1	3	-0.451164	0.000939281	-0.445979	0.0010599	-0.474917	0.000347434
chr9	114397641	114398789	1	1	1	3	-0.460307	0.000737019	-0.465459	0.000604257	-0.477464	0.000322619
chr9	114484932	114485364	0	0	1	1	-0.271706	0.0671651	-0.282226	0.0545634	-0.294144	0.0406942
chr9	114487722	114488049	1	0	1	2	-0.292437	0.0449936	-0.284745	0.0519359	-0.307548	0.0304464
chr9	114504357	114505758	1	1	1	3	-0.465864	0.000635274	-0.434752	0.00145805	-0.483292	0.000275484
chr9	114557140	114557646	1	1	1	3	-0.300896	0.0378373	-0.296809	0.0410292	-0.320884	0.0224386
chr9	114587329	114588161	1	0	1	2	-0.318907	0.0257254	-0.274411	0.0632952	-0.330258	0.0180471
chr9	114592511	114592711	1	1	1	3	-0.299988	0.0385422	-0.302558	0.0365076	-0.318813	0.0235356
chr9	114611132	114612610	1	1	1	3	-0.353664	0.0115211	-0.400897	0.00362883	-0.37	0.00661573
chr9	114616814	114617447	1	1	1	3	-0.457517	0.000796973	-0.450341	0.000938648	-0.452911	0.000644672
chr9	114681645	114682305	1	1	1	3	-0.33051	0.019873	-0.35036	0.0126678	-0.34378	0.0130025
chr9	114738776	114739390	1	1	1	3	-0.435663	0.00140987	-0.404381	0.00332218	-0.453923	0.000628559
chr9	114898747	114899066	1	1	1	3	-0.301028	0.0377317	-0.329286	0.0205118	-0.316621	0.0248072
chr9	115151004	115151402	1	0	1	2	-0.316895	0.0268888	-0.269827	0.0688166	-0.315741	0.0252973
chr9	116557942	116558722	1	1	1	3	-0.311669	0.0301777	-0.309392	0.0316947	-0.293556	0.0412283
chr9	117271782	117272398	0	0	1	1	-0.28091	0.0564337	-0.282257	0.0545368	-0.289443	0.0448666
chr9	117371906	117372330	1	0	0	1	-0.289283	0.0479272	-0.276684	0.0605521	-0.263677	0.074037
chr9	117783884	117784203	1	1	1	3	-0.325862	0.0220207	-0.373101	0.00730675	-0.360905	0.0084137
chr9	119375938	119376243	0	1	0	1	-0.280172	0.0572268	-0.322109	0.0240559	-0.266959	0.0695737
chr9	119601565	119602036	1	1	1	3	-0.294234	0.043369	-0.336661	0.0174157	-0.316386	0.0249253
chr9	120376203	120377020	0	1	0	1	-0.262205	0.079975	-0.316185	0.0273741	-0.282171	0.0519339
chr9	120402686	120403745	1	1	1	3	-0.351954	0.0120064	-0.371482	0.00760672	-0.352539	0.0104479
chr9	120714056	120715106	1	1	1	3	-0.390841	0.0045585	-0.346907	0.0137842	-0.41562	0.00187786
chr9	120729730	120730349	1	1	1	3	-0.321422	0.0243256	-0.373707	0.0071916	-0.334828	0.0161874
chr9	120792878	120793816	1	1	1	3	-0.367139	0.00825581	-0.340473	0.0159709	-0.372336	0.00621546
chr9	120842540	120843489	1	0	1	2	-0.299409	0.0390093	-0.265569	0.0742618	-0.321442	0.02217
chr9	120868375	120869376	1	1	1	3	-0.449583	0.000972983	-0.457836	0.000758533	-0.474032	0.000354744
chr9	120875864	120876881	1	1	1	3	-0.324405	0.0227486	-0.314949	0.0281045	-0.327361	0.0193138
chr9	120925983	120926850	1	1	1	3	-0.314726	0.028227	-0.307821	0.0327617	-0.336031	0.0157264
chr9	120928516	120929400	1	1	1	3	-0.372347	0.00727662	-0.34139	0.0156402	-0.37717	0.00544316
chr9	120934515	120934772	1	1	1	3	-0.313467	0.0290057	-0.368891	0.00812071	-0.338528	0.014802
chr9	121074303	121075640	1	0	1	2	-0.291627	0.0456853	-0.278677	0.0582954	-0.308372	0.029888
chr9	121121619	121122052	1	1	1	3	-0.35503	0.0111283	-0.330514	0.0199582	-0.380333	0.00499668
chr9	121132984	121133649	1	1	1	3	-0.477553	0.000464438	-0.484253	0.000359931	-0.481142	0.00029253
chr9	121201069	121202335	1	1	1	3	-0.390756	0.00456983	-0.383586	0.00564237	-0.409541	0.00223404
chr9	121267834	121269371	1	1	1	3	-0.370715	0.0075746	-0.342713	0.0151737	-0.365564	0.00744033
chr9	121271684	121272495	1	1	1	3	-0.349069	0.012857	-0.372471	0.00741957	-0.373006	0.0061071
chr9	121320190	121320434	1	1	1	3	-0.483096	0.000401562	-0.46927	0.000549924	-0.494627	0.000200171
chr9	121358880	121359229	1	1	1	3	-0.359198	0.0100231	-0.323122	0.0235391	-0.386342	0.00426914
chr9	121369705	121370709	1	1	1	3	-0.330941	0.0196746	-0.31947	0.0254576	-0.363713	0.00780909
chr9	121485258	121486615	0	1	0	1	-0.248761	0.101116	-0.299999	0.0385198	-0.266233	0.0705126
chr9	121498119	121498751	1	1	1	3	-0.335399	0.017767	-0.348048	0.0134112	-0.350904	0.0109209
chr9	121499040	121500342	1	1	1	3	-0.352225	0.0119132	-0.352361	0.0120861	-0.352844	0.0103642
chr9	121550589	121551079	1	1	1	3	-0.481697	0.000419009	-0.511012	0.000149366	-0.493589	0.000202859
chr9	121561957	121562394	0	1	0	1	-0.224613	0.148732	-0.28945	0.0473832	-0.247104	0.0996256
chr9	121598255	121598743	1	0	0	1	-0.309584	0.0314564	-0.271182	0.0671599	-0.281888	0.0522265
[truncated: 80,618 more chars]
