## Supplementary material for "Genome-wide multi-layered epigenomic profiling across human aging": Suppemental Table 5 (part 1 of 3)

### Sheet: PBMC_Young
ChromHMM annotation for PBMC of 5 younger donors (21–26 years)
Chromosome	start	end	State
chr1	0	10000	E10		state name
chr1	10000	10400	E6		E1: CTCF
chr1	10400	10600	E7		E2: primed enhancer
chr1	10600	12600	E8		E3: active enhancer
chr1	12600	13000	E4		E4: quiescent
chr1	13000	13600	E2		E5: active promoter
chr1	13600	14400	E4		E6: bivalent/poised promoter
chr1	14400	14800	E2		E7: polycomb-poised
chr1	14800	16200	E4		E8: quiescent
chr1	16200	16400	E3		E9: polycomb-repressed
chr1	16400	17200	E4		E10: quiescent
chr1	17200	17800	E2		E11: heterochromatin
chr1	17800	19000	E4		E12: heterochromatin
chr1	19000	19200	E2
chr1	19200	19400	E5
chr1	19400	19800	E2
chr1	19800	20200	E4
chr1	20200	20400	E5
chr1	20400	20600	E2
chr1	20600	28600	E4
chr1	28600	29600	E5
chr1	29600	31200	E4
chr1	31200	31400	E2
chr1	31400	39200	E8
chr1	39200	39400	E7
chr1	39400	42400	E8
chr1	42400	51600	E10
chr1	51600	52000	E11
chr1	52000	74000	E10
chr1	74000	74400	E11
chr1	74400	78000	E10
chr1	78000	91000	E8
chr1	91000	91600	E1
chr1	91600	91800	E2
chr1	91800	93800	E4
chr1	93800	94200	E2
chr1	94200	94400	E3
chr1	94400	94800	E4
chr1	94800	95200	E2
chr1	95200	95800	E4
chr1	95800	96600	E3
chr1	96600	96800	E5
chr1	96800	97800	E4
chr1	97800	98000	E2
chr1	98000	98200	E3
chr1	98200	98400	E2
chr1	98400	99000	E4
chr1	99000	99400	E2
chr1	99400	101400	E4
chr1	101400	101600	E12
chr1	101600	101800	E4
chr1	101800	102000	E2
chr1	102000	102800	E4
chr1	102800	103000	E1
chr1	103000	103200	E7
chr1	103200	103600	E9
chr1	103600	104000	E7
chr1	104000	104200	E6
chr1	104200	129400	E8
chr1	129400	129800	E2
chr1	129800	135000	E8
chr1	135000	135200	E1
chr1	135200	136400	E8
chr1	136400	137000	E1
chr1	137000	137200	E8
chr1	137200	139200	E10
chr1	139200	139400	E11
chr1	139400	180600	E10
chr1	180600	182200	E12
chr1	182200	183400	E4
chr1	183400	183800	E2
chr1	183800	184200	E3
chr1	184200	184600	E2
chr1	184600	186200	E4
chr1	186200	186800	E2
chr1	186800	189200	E4
chr1	189200	189400	E2
chr1	189400	190200	E3
chr1	190200	190600	E4
chr1	190600	190800	E2
chr1	190800	191400	E3
chr1	191400	192200	E5
chr1	192200	194400	E4
chr1	194400	195000	E2
chr1	195000	196800	E4
chr1	196800	197000	E3
chr1	197000	197400	E2
chr1	197400	197600	E3
chr1	197600	198800	E4
chr1	198800	199600	E5
chr1	199600	200400	E4
chr1	200400	200600	E2
chr1	200600	202000	E8
chr1	202000	202400	E2
chr1	202400	202600	E7
chr1	202600	203400	E8
chr1	203400	258600	E10
chr1	258600	264400	E8
chr1	264400	265000	E7
chr1	265000	267200	E8
chr1	267200	268000	E7
chr1	268000	268200	E6
chr1	268200	268800	E7
chr1	268800	269200	E9
chr1	269200	270400	E8
chr1	270400	270800	E7
chr1	270800	271200	E6
chr1	271200	271800	E3
chr1	271800	272200	E4
chr1	272200	272400	E2
chr1	272400	273000	E3
chr1	273000	273200	E4
chr1	273200	273400	E5
chr1	273400	273600	E4
chr1	273600	274000	E5
chr1	274000	274600	E4
chr1	274600	274800	E3
chr1	274800	276000	E4
chr1	276000	276400	E2
chr1	276400	277600	E4
chr1	277600	278600	E2
chr1	278600	279400	E4
chr1	279400	279600	E8
chr1	279600	280000	E2
chr1	280000	280800	E3
chr1	280800	282000	E4
chr1	282000	287000	E8
chr1	287000	355800	E10
chr1	355800	362000	E8
chr1	362000	391800	E10
chr1	391800	392400	E8
chr1	392400	396000	E10
chr1	396000	396600	E8
chr1	396600	414600	E10
chr1	414600	414800	E12
chr1	414800	494400	E10
chr1	494400	494600	E2
chr1	494600	514000	E8
chr1	514000	514400	E9
chr1	514400	517000	E8
chr1	517000	528200	E10
chr1	528200	528400	E8
chr1	528400	528600	E1
chr1	528600	531000	E4
chr1	531000	531200	E1
chr1	531200	534600	E4
chr1	534600	534800	E1
chr1	534800	586000	E10
chr1	586000	586200	E1
chr1	586200	586400	E6
chr1	586400	586600	E9
chr1	586600	588000	E8
chr1	588000	588800	E7
chr1	588800	593200	E8
chr1	593200	597600	E10
chr1	597600	598000	E11
chr1	598000	598600	E10
chr1	598600	599200	E11
chr1	599200	601600	E10
chr1	601600	605000	E8
chr1	605000	606000	E5
chr1	606000	606600	E4
chr1	606600	607600	E2
chr1	607600	608400	E4
chr1	608400	608600	E2
chr1	608600	608800	E4
chr1	608800	609600	E12
chr1	609600	610400	E4
chr1	610400	611400	E12
chr1	611400	611600	E11
chr1	611600	612000	E10
chr1	612000	621400	E8
chr1	621400	621600	E2
chr1	621600	671600	E8
chr1	671600	714400	E10
chr1	714400	729800	E8
chr1	729800	736800	E4
chr1	736800	737000	E2
chr1	737000	737400	E4
chr1	737400	737600	E2
chr1	737600	752200	E4
chr1	752200	752400	E2
chr1	752400	754800	E4
chr1	754800	755000	E12
chr1	755000	755200	E11
chr1	755200	759800	E8
chr1	759800	760200	E10
chr1	760200	760800	E8
chr1	760800	761000	E4
chr1	761000	761200	E2
chr1	761200	763400	E4
chr1	763400	763600	E3
chr1	763600	774800	E4
chr1	774800	775200	E2
chr1	775200	777400	E4
chr1	777400	777800	E3
chr1	777800	780200	E5
chr1	780200	781000	E2
chr1	781000	789800	E10
chr1	789800	790600	E11
chr1	790600	800000	E10
chr1	800000	805400	E4
chr1	805400	805800	E2
chr1	805800	808000	E4
chr1	808000	808400	E2
chr1	808400	811400	E4
chr1	811400	811800	E2
chr1	811800	813000	E4
chr1	813000	813400	E2
chr1	813400	814600	E4
chr1	814600	815200	E2
chr1	815200	815400	E3
chr1	815400	815600	E2
chr1	815600	816800	E4
chr1	816800	817000	E3
chr1	817000	817200	E4
chr1	817200	817600	E5
chr1	817600	817800	E4
chr1	817800	819400	E3
chr1	819400	819800	E2
chr1	819800	822400	E3
chr1	822400	823200	E2
chr1	823200	823800	E3
chr1	823800	825000	E4
chr1	825000	825600	E3
chr1	825600	826000	E5
chr1	826000	826200	E2
chr1	826200	826600	E4
chr1	826600	828400	E5
chr1	828400	828800	E4
chr1	828800	829400	E5
chr1	829400	829600	E3
chr1	829600	830000	E2
chr1	830000	830400	E3
chr1	830400	830800	E4
chr1	830800	831600	E2
chr1	831600	836200	E4
chr1	836200	836800	E2
chr1	836800	837400	E4
chr1	837400	838600	E3
chr1	838600	839200	E4
chr1	839200	839600	E2
chr1	839600	840800	E4
chr1	840800	841200	E3
chr1	841200	843000	E5
chr1	843000	844000	E3
chr1	844000	845000	E5
chr1	845000	845400	E3
chr1	845400	845800	E4
chr1	845800	846200	E3
chr1	846200	846400	E2
chr1	846400	847200	E4
chr1	847200	847400	E2
chr1	847400	847600	E3
chr1	847600	856600	E4
chr1	856600	857400	E2
chr1	857400	858200	E4
chr1	858200	859000	E5
chr1	859000	859200	E2
chr1	859200	860400	E8
chr1	860400	861200	E7
chr1	861200	864800	E8
chr1	864800	865200	E2
chr1	865200	865600	E3
chr1	865600	865800	E2
chr1	865800	866200	E4
chr1	866200	866800	E2
chr1	866800	867200	E1
chr1	867200	867400	E8
chr1	867400	868000	E7
chr1	868000	869200	E8
chr1	869200	869600	E2
chr1	869600	870200	E5
chr1	870200	870400	E1
chr1	870400	896800	E8
chr1	896800	897200	E9
chr1	897200	898400	E7
chr1	898400	899200	E6
chr1	899200	899600	E7
chr1	899600	900600	E9
chr1	900600	902200	E8
chr1	902200	902400	E7
chr1	902400	902600	E9
chr1	902600	903600	E8
chr1	903600	903800	E7
chr1	903800	906000	E6
chr1	906000	906400	E7
chr1	906400	906800	E6
chr1	906800	907000	E7
chr1	907000	907400	E6
chr1	907400	908400	E7
chr1	908400	909800	E9
chr1	909800	910800	E7
chr1	910800	912000	E9
chr1	912000	913400	E7
chr1	913400	914600	E9
chr1	914600	915800	E8
chr1	915800	919800	E9
chr1	919800	920600	E7
chr1	920600	921600	E6
chr1	921600	922800	E7
chr1	922800	926400	E6
chr1	926400	926600	E7
chr1	926600	931600	E9
chr1	931600	932000	E7
chr1	932000	932200	E9
chr1	932200	932400	E7
chr1	932400	935000	E9
chr1	935000	935200	E7
chr1	935200	935800	E6
chr1	935800	936400	E7
chr1	936400	938200	E9
chr1	938200	939000	E7
chr1	939000	939600	E9
chr1	939600	939800	E7
chr1	939800	943200	E6
chr1	943200	944200	E7
chr1	944200	945000	E9
chr1	945000	946600	E8
chr1	946600	946800	E2
chr1	946800	950000	E4
chr1	950000	952600	E2
chr1	952600	953400	E4
chr1	953400	954200	E2
chr1	954200	954600	E4
chr1	954600	957800	E2
chr1	957800	961400	E5
chr1	961400	962800	E6
chr1	962800	964400	E2
chr1	964400	965200	E4
chr1	965200	965600	E2
chr1	965600	967400	E5
chr1	967400	967800	E6
chr1	967800	968600	E7
chr1	968600	970400	E9
chr1	970400	971200	E7
chr1	971200	975400	E9
chr1	975400	975800	E7
chr1	975800	976600	E6
chr1	976600	977000	E7
chr1	977000	978000	E8
chr1	978000	978600	E9
chr1	978600	981600	E8
chr1	981600	983800	E9
chr1	983800	984600	E1
chr1	984600	985000	E8
chr1	985000	987000	E9
chr1	987000	989600	E8
chr1	989600	990600	E9
chr1	990600	991400	E8
chr1	991400	991600	E11
chr1	991600	991800	E12
chr1	991800	993000	E11
chr1	993000	995600	E9
chr1	995600	997600	E7
chr1	997600	1002400	E6
chr1	1002400	1003400	E7
chr1	1003400	1004200	E9
chr1	1004200	1004800	E7
chr1	1004800	1005400	E6
chr1	1005400	1006200	E7
chr1	1006200	1007200	E9
chr1	1007200	1008600	E8
chr1	1008600	1010200	E2
chr1	1010200	1011400	E4
chr1	1011400	1012600	E2
chr1	1012600	1015400	E5
chr1	1015400	1015800	E3
chr1	1015800	1016400	E4
chr1	1016400	1018800	E2
chr1	1018800	1020000	E5
chr1	1020000	1021800	E6
chr1	1021800	1023600	E7
chr1	1023600	1026600	E9
chr1	1026600	1027000	E7
chr1	1027000	1027800	E9
chr1	1027800	1028000	E7
chr1	1028000	1028200	E9
chr1	1028200	1030200	E8
chr1	1030200	1031000	E9
chr1	1031000	1032400	E7
chr1	1032400	1035000	E6
chr1	1035000	1036400	E7
chr1	1036400	1037000	E9
chr1	1037000	1037200	E7
chr1	1037200	1037600	E9
chr1	1037600	1039400	E7
chr1	1039400	1040800	E6
chr1	1040800	1041200	E5
chr1	1041200	1042000	E12
chr1	1042000	1043600	E11
chr1	1043600	1050000	E10
chr1	1050000	1057600	E8
chr1	1057600	1058200	E9
chr1	1058200	1058600	E7
chr1	1058600	1060600	E6
chr1	1060600	1062400	E7
chr1	1062400	1062600	E6
chr1	1062600	1063800	E7
chr1	1063800	1064600	E6
chr1	1064600	1064800	E7
chr1	1064800	1065400	E9
chr1	1065400	1066600	E7
chr1	1066600	1067600	E2
chr1	1067600	1068000	E7
chr1	1068000	1068800	E6
chr1	1068800	1069600	E5
chr1	1069600	1070600	E6
chr1	1070600	1071200	E2
chr1	1071200	1072200	E8
chr1	1072200	1078800	E9
chr1	1078800	1079200	E7
chr1	1079200	1080400	E6
chr1	1080400	1080600	E7
chr1	1080600	1082200	E8
chr1	1082200	1088800	E4
chr1	1088800	1089000	E2
chr1	1089000	1092000	E4
chr1	1092000	1092800	E2
chr1	1092800	1098200	E4
chr1	1098200	1099000	E2
chr1	1099000	1100000	E4
chr1	1100000	1100600	E12
chr1	1100600	1101200	E4
chr1	1101200	1101800	E2
chr1	1101800	1103000	E4
chr1	1103000	1103600	E2
chr1	1103600	1105000	E3
chr1	1105000	1105400	E2
chr1	1105400	1106600	E4
chr1	1106600	1107600	E2
chr1	1107600	1108200	E12
chr1	1108200	1109600	E4
chr1	1109600	1109800	E12
chr1	1109800	1110800	E4
chr1	1110800	1111000	E2
chr1	1111000	1112200	E10
chr1	1112200	1114000	E11
chr1	1114000	1115000	E12
chr1	1115000	1117000	E5
chr1	1117000	1117200	E6
chr1	1117200	1117400	E7
chr1	1117400	1118000	E6
chr1	1118000	1118400	E7
chr1	1118400	1121600	E9
chr1	1121600	1121800	E7
chr1	1121800	1122000	E1
chr1	1122000	1122800	E5
chr1	1122800	1124000	E2
chr1	1124000	1124400	E12
chr1	1124400	1125000	E2
chr1	1125000	1130400	E8
chr1	1130400	1132000	E4
chr1	1132000	1132200	E2
chr1	1132200	1133600	E4
chr1	1133600	1134000	E2
chr1	1134000	1134400	E4
chr1	1134400	1135800	E2
chr1	1135800	1136400	E3
chr1	1136400	1137200	E5
chr1	1137200	1138200	E6
chr1	1138200	1138400	E5
chr1	1138400	1139200	E3
chr1	1139200	1140400	E4
chr1	1140400	1140600	E2
chr1	1140600	1141000	E1
chr1	1141000	1141200	E2
chr1	1141200	1141600	E4
chr1	1141600	1141800	E2
chr1	1141800	1143800	E3
chr1	1143800	1145200	E5
chr1	1145200	1146000	E3
chr1	1146000	1146800	E2
chr1	1146800	1149800	E4
chr1	1149800	1150600	E2
chr1	1150600	1152200	E4
chr1	1152200	1153600	E12
chr1	1153600	1154200	E11
chr1	1154200	1156800	E10
chr1	1156800	1159200	E5
chr1	1159200	1159600	E3
chr1	1159600	1162600	E4
chr1	1162600	1163400	E2
chr1	1163400	1164400	E4
chr1	1164400	1166000	E2
chr1	1166000	1166800	E3
chr1	1166800	1167200	E2
chr1	1167200	1171600	E7
chr1	1171600	1172400	E6
chr1	1172400	1173200	E7
chr1	1173200	1174400	E6
chr1	1174400	1178000	E7
chr1	1178000	1178800	E8
chr1	1178800	1179800	E7
chr1	1179800	1181600	E8
chr1	1181600	1182600	E7
chr1	1182600	1183400	E6
chr1	1183400	1183800	E7
chr1	1183800	1184400	E2
chr1	1184400	1185000	E4
chr1	1185000	1185600	E2
chr1	1185600	1189800	E4
chr1	1189800	1190000	E2
chr1	1190000	1191400	E10
chr1	1191400	1192600	E11
chr1	1192600	1194600	E10
chr1	1194600	1196000	E11
chr1	1196000	1196400	E10
chr1	1196400	1196600	E2
chr1	1196600	1199000	E4
chr1	1199000	1199800	E2
chr1	1199800	1200200	E3
chr1	1200200	1200400	E2
chr1	1200400	1200600	E5
chr1	1200600	1201800	E6
chr1	1201800	1202600	E8
chr1	1202600	1202800	E7
chr1	1202800	1203000	E6
chr1	1203000	1203400	E7
chr1	1203400	1204800	E2
chr1	1204800	1205400	E3
chr1	1205400	1209600	E6
chr1	1209600	1211600	E7
chr1	1211600	1211800	E6
chr1	1211800	1212000	E7
chr1	1212000	1214400	E6
chr1	1214400	1214600	E5
chr1	1214600	1215000	E3
chr1	1215000	1215400	E5
chr1	1215400	1222200	E3
chr1	1222200	1222600	E5
chr1	1222600	1222800	E3
chr1	1222800	1229400	E2
chr1	1229400	1229600	E3
chr1	1229600	1232000	E5
chr1	1232000	1232200	E4
chr1	1232200	1233600	E5
chr1	1233600	1236600	E2
chr1	1236600	1237200	E3
chr1	1237200	1240200	E7
chr1	1240200	1241000	E9
chr1	1241000	1241400	E7
chr1	1241400	1241800	E9
chr1	1241800	1243600	E8
chr1	1243600	1244600	E7
chr1	1244600	1245400	E9
chr1	1245400	1245600	E7
chr1	1245600	1245800	E6
chr1	1245800	1246200	E7
chr1	1246200	1247200	E6
chr1	1247200	1249000	E7
chr1	1249000	1249600	E4
chr1	1249600	1250600	E3
chr1	1250600	1251000	E5
chr1	1251000	1251600	E3
chr1	1251600	1253200	E2
chr1	1253200	1257800	E4
chr1	1257800	1259800	E2
chr1	1259800	1261600	E3
chr1	1261600	1263200	E2
chr1	1263200	1263800	E4
chr1	1263800	1266600	E2
chr1	1266600	1267000	E4
chr1	1267000	1268600	E2
chr1	1268600	1270400	E3
chr1	1270400	1275200	E5
chr1	1275200	1275400	E2
chr1	1275400	1276600	E4
chr1	1276600	1276800	E2
chr1	1276800	1283600	E4
chr1	1283600	1284000	E1
chr1	1284000	1284600	E4
chr1	1284600	1285400	E2
chr1	1285400	1286000	E4
chr1	1286000	1286200	E2
chr1	1286200	1290000	E8
chr1	1290000	1290800	E1
chr1	1290800	1291600	E2
chr1	1291600	1292200	E1
chr1	1292200	1293200	E2
chr1	1293200	1293800	E4
chr1	1293800	1294200	E2
chr1	1294200	1296000	E4
chr1	1296000	1297800	E8
chr1	1297800	1298200	E4
chr1	1298200	1300000	E2
chr1	1300000	1300600	E1
chr1	1300600	1301200	E2
chr1	1301200	1301800	E4
chr1	1301800	1302600	E1
chr1	1302600	1303200	E2
chr1	1303200	1304400	E3
chr1	1304400	1310400	E5
chr1	1310400	1312000	E3
chr1	1312000	1312600	E4
chr1	1312600	1315000	E2
chr1	1315000	1315400	E3
chr1	1315400	1315600	E2
chr1	1315600	1316200	E4
chr1	1316200	1316800	E2
chr1	1316800	1319000	E4
chr1	1319000	1323000	E3
chr1	1323000	1327000	E5
chr1	1327000	1327200	E3
chr1	1327200	1330600	E2
chr1	1330600	1330800	E3
chr1	1330800	1331000	E2
chr1	1331000	1331600	E3
chr1	1331600	1331800	E2
chr1	1331800	1332600	E4
chr1	1332600	1332800	E2
chr1	1332800	1333000	E4
chr1	1333000	1333200	E2
chr1	1333200	1337400	E4
chr1	1337400	1338000	E2
chr1	1338000	1343600	E4
chr1	1343600	1343800	E2
chr1	1343800	1344400	E3
chr1	1344400	1345000	E2
chr1	1345000	1346400	E3
chr1	1346400	1346800	E2
chr1	1346800	1347200	E3
chr1	1347200	1349400	E5
chr1	1349400	1349600	E4
chr1	1349600	1350200	E5
chr1	1350200	1351200	E4
chr1	1351200	1351400	E5
chr1	1351400	1352000	E6
chr1	1352000	1352200	E7
chr1	1352200	1352400	E6
chr1	1352400	1353000	E7
chr1	1353000	1356200	E6
chr1	1356200	1358200	E7
chr1	1358200	1358400	E6
chr1	1358400	1358600	E7
chr1	1358600	1359800	E6
chr1	1359800	1360400	E7
chr1	1360400	1362200	E9
chr1	1362200	1362600	E8
chr1	1362600	1362800	E9
chr1	1362800	1365600	E8
chr1	1365600	1366000	E9
chr1	1366000	1368000	E11
chr1	1368000	1368600	E10
chr1	1368600	1369000	E2
chr1	1369000	1369400	E4
chr1	1369400	1370600	E2
chr1	1370600	1371200	E3
chr1	1371200	1372800	E5
chr1	1372800	1373400	E3
chr1	1373400	1376400	E5
chr1	1376400	1376600	E3
chr1	1376600	1376800	E2
chr1	1376800	1382400	E4
chr1	1382400	1382800	E3
chr1	1382800	1383200	E2
chr1	1383200	1383600	E3
chr1	1383600	1389800	E4
chr1	1389800	1390400	E2
chr1	1390400	1391400	E4
chr1	1391400	1392200	E2
chr1	1392200	1392600	E4
chr1	1392600	1393600	E2
chr1	1393600	1394000	E3
chr1	1394000	1395600	E2
chr1	1395600	1396000	E3
chr1	1396000	1396800	E2
chr1	1396800	1401400	E5
chr1	1401400	1403000	E3
chr1	1403000	1403400	E4
chr1	1403400	1403800	E2
chr1	1403800	1404400	E3
chr1	1404400	1404800	E2
chr1	1404800	1408400	E5
chr1	1408400	1411800	E2
chr1	1411800	1412400	E12
chr1	1412400	1413200	E11
chr1	1413200	1418400	E8
chr1	1418400	1419000	E2
chr1	1419000	1419600	E7
chr1	1419600	1421200	E6
chr1	1421200	1421600	E7
chr1	1421600	1422000	E9
chr1	1422000	1422200	E7
chr1	1422200	1422600	E9
chr1	1422600	1423200	E7
chr1	1423200	1425800	E9
chr1	1425800	1426200	E7
chr1	1426200	1426400	E6
chr1	1426400	1426600	E7
chr1	1426600	1428000	E6
chr1	1428000	1428800	E7
chr1	1428800	1431800	E9
chr1	1431800	1432200	E7
chr1	1432200	1433200	E9
chr1	1433200	1434000	E7
chr1	1434000	1436800	E6
chr1	1436800	1440600	E7
chr1	1440600	1441600	E1
chr1	1441600	1457000	E8
chr1	1457000	1457200	E7
chr1	1457200	1460400	E8
chr1	1460400	1462000	E7
chr1	1462000	1462200	E6
chr1	1462200	1463200	E5
chr1	1463200	1463400	E12
chr1	1463400	1468800	E8
chr1	1468800	1469000	E2
chr1	1469000	1470000	E4
chr1	1470000	1470600	E2
chr1	1470600	1473200	E5
chr1	1473200	1475400	E2
chr1	1475400	1476200	E3
chr1	1476200	1477600	E2
chr1	1477600	1478000	E4
chr1	1478000	1478200	E2
chr1	1478200	1478400	E4
chr1	1478400	1491000	E10
chr1	1491000	1494600	E11
chr1	1494600	1501800	E10
chr1	1501800	1503800	E8
chr1	1503800	1504400	E4
chr1	1504400	1504600	E2
chr1	1504600	1504800	E1
chr1	1504800	1506000	E5
chr1	1506000	1506200	E3
chr1	1506200	1506600	E2
chr1	1506600	1508400	E4
chr1	1508400	1509400	E2
chr1	1509400	1509800	E3
chr1	1509800	1510800	E2
chr1	1510800	1514200	E5
chr1	1514200	1514400	E3
chr1	1514400	1516000	E2
chr1	1516000	1519800	E4
chr1	1519800	1520000	E2
chr1	1520000	1529800	E10
chr1	1529800	1533000	E11
chr1	1533000	1533200	E12
chr1	1533200	1534600	E2
chr1	1534600	1537200	E8
chr1	1537200	1538600	E4
chr1	1538600	1539000	E2
chr1	1539000	1539400	E7
chr1	1539400	1541400	E6
chr1	1541400	1541600	E5
chr1	1541600	1541800	E3
chr1	1541800	1542200	E4
chr1	1542200	1542600	E2
chr1	1542600	1544000	E4
chr1	1544000	1544600	E2
chr1	1544600	1545800	E4
chr1	1545800	1546600	E2
chr1	1546600	1547000	E4
chr1	1547000	1548200	E2
chr1	1548200	1548800	E4
chr1	1548800	1549200	E2
chr1	1549200	1549400	E3
chr1	1549400	1549600	E2
chr1	1549600	1550400	E4
chr1	1550400	1552000	E2
chr1	1552000	1552800	E3
chr1	1552800	1557400	E2
chr1	1557400	1559000	E4
chr1	1559000	1559400	E2
chr1	1559400	1559800	E4
chr1	1559800	1560000	E2
chr1	1560000	1560200	E3
chr1	1560200	1560400	E2
chr1	1560400	1560600	E3
chr1	1560600	1561600	E4
chr1	1561600	1562800	E2
chr1	1562800	1563600	E4
chr1	1563600	1563800	E2
chr1	1563800	1564200	E4
chr1	1564200	1567000	E2
chr1	1567000	1571000	E3
chr1	1571000	1571400	E2
chr1	1571400	1571800	E3
chr1	1571800	1572600	E2
chr1	1572600	1572800	E5
chr1	1572800	1573000	E3
chr1	1573000	1576000	E5
chr1	1576000	1576800	E2
chr1	1576800	1579000	E8
chr1	1579000	1581400	E9
chr1	1581400	1586200	E8
chr1	1586200	1587200	E7
chr1	1587200	1589200	E9
chr1	1589200	1595400	E8
chr1	1595400	1597200	E9
chr1	1597200	1598800	E7
chr1	1598800	1599800	E6
chr1	1599800	1600200	E7
chr1	1600200	1601400	E6
chr1	1601400	1602000	E2
chr1	1602000	1602600	E3
chr1	1602600	1604000	E2
chr1	1604000	1604600	E4
chr1	1604600	1605200	E3
chr1	1605200	1606200	E4
chr1	1606200	1606400	E2
chr1	1606400	1606800	E3
chr1	1606800	1607800	E5
chr1	1607800	1608000	E3
chr1	1608000	1609800	E4
chr1	1609800	1611800	E2
chr1	1611800	1612200	E3
chr1	1612200	1612600	E4
chr1	1612600	1613600	E3
chr1	1613600	1617400	E5
chr1	1617400	1622000	E2
chr1	1622000	1622400	E4
chr1	1622400	1622800	E2
chr1	1622800	1623200	E4
chr1	1623200	1627200	E2
chr1	1627200	1627800	E3
chr1	1627800	1628800	E5
chr1	1628800	1630000	E6
chr1	1630000	1630600	E5
chr1	1630600	1632800	E6
chr1	1632800	1633600	E8
chr1	1633600	1635000	E7
chr1	1635000	1639400	E8
chr1	1639400	1639600	E2
chr1	1639600	1643200	E4
chr1	1643200	1643400	E3
chr1	1643400	1644600	E4
chr1	1644600	1645800	E1
chr1	1645800	1646000	E3
chr1	1646000	1652800	E4
chr1	1652800	1653000	E2
chr1	1653000	1653200	E4
chr1	1653200	1653400	E2
chr1	1653400	1654200	E4
chr1	1654200	1654600	E2
chr1	1654600	1655200	E4
chr1	1655200	1655400	E2
chr1	1655400	1655800	E4
chr1	1655800	1656200	E2
chr1	1656200	1656400	E3
chr1	1656400	1656600	E2
chr1	1656600	1656800	E3
chr1	1656800	1657400	E4
chr1	1657400	1657800	E2
chr1	1657800	1660200	E5
chr1	1660200	1661600	E3
chr1	1661600	1662000	E2
chr1	1662000	1663600	E3
chr1	1663600	1664000	E2
chr1	1664000	1664200	E3
chr1	1664200	1665000	E4
chr1	1665000	1665200	E2
chr1	1665200	1665600	E3
chr1	1665600	1666200	E1
chr1	1666200	1669600	E4
chr1	1669600	1670000	E2
chr1	1670000	1670400	E4
chr1	1670400	1670600	E2
chr1	1670600	1670800	E4
chr1	1670800	1671400	E2
chr1	1671400	1673000	E4
chr1	1673000	1674800	E2
chr1	1674800	1676600	E3
chr1	1676600	1677000	E5
chr1	1677000	1677200	E3
chr1	1677200	1679200	E5
chr1	1679200	1680400	E3
chr1	1680400	1682200	E2
chr1	1682200	1682600	E3
chr1	1682600	1682800	E1
chr1	1682800	1683200	E4
chr1	1683200	1684800	E3
chr1	1684800	1685600	E2
chr1	1685600	1687800	E3
chr1	1687800	1689200	E2
chr1	1689200	1690200	E3
chr1	1690200	1691200	E2
chr1	1691200	1693400	E5
chr1	1693400	1693600	E4
chr1	1693600	1694600	E5
chr1	1694600	1695400	E2
chr1	1695400	1695600	E5
chr1	1695600	1697000	E4
chr1	1697000	1697600	E2
chr1	1697600	1698200	E3
chr1	1698200	1699000	E4
chr1	1699000	1699600	E7
chr1	1699600	1700000	E6
chr1	1700000	1700800	E8
chr1	1700800	1701200	E6
chr1	1701200	1701600	E7
chr1	1701600	1706000	E8
chr1	1706000	1706400	E4
chr1	1706400	1706600	E2
chr1	1706600	1707800	E4
chr1	1707800	1708200	E2
chr1	1708200	1711800	E4
chr1	1711800	1712200	E1
chr1	1712200	1712400	E6
chr1	1712400	1712600	E5
chr1	1712600	1718800	E4
chr1	1718800	1719000	E2
chr1	1719000	1719200	E3
chr1	1719200	1719600	E4
chr1	1719600	1721200	E2
chr1	1721200	1722200	E3
chr1	1722200	1723000	E4
chr1	1723000	1723200	E2
chr1	1723200	1723400	E4
chr1	1723400	1725400	E5
chr1	1725400	1725800	E2
chr1	1725800	1727600	E3
chr1	1727600	1728000	E4
chr1	1728000	1728200	E3
chr1	1728200	1729600	E5
chr1	1729600	1731200	E3
chr1	1731200	1737600	E4
chr1	1737600	1738400	E3
chr1	1738400	1738800	E4
chr1	1738800	1739200	E3
chr1	1739200	1739400	E2
chr1	1739400	1740200	E4
chr1	1740200	1740600	E2
chr1	1740600	1741000	E3
chr1	1741000	1742400	E2
chr1	1742400	1742800	E5
chr1	1742800	1744000	E3
chr1	1744000	1744400	E2
chr1	1744400	1745200	E5
chr1	1745200	1745400	E4
chr1	1745400	1746800	E5
chr1	1746800	1747000	E4
chr1	1747000	1747600	E5
chr1	1747600	1748200	E2
chr1	1748200	1748400	E3
chr1	1748400	1748600	E4
chr1	1748600	1749400	E3
chr1	1749400	1749800	E2
chr1	1749800	1750400	E3
chr1	1750400	1750800	E2
chr1	1750800	1751200	E3
chr1	1751200	1751600	E4
chr1	1751600	1751800	E2
chr1	1751800	1752200	E4
chr1	1752200	1752600	E2
chr1	1752600	1757000	E4
chr1	1757000	1757800	E2
chr1	1757800	1758800	E3
chr1	1758800	1759200	E5
chr1	1759200	1760000	E3
chr1	1760000	1762400	E2
chr1	1762400	1762800	E4
chr1	1762800	1763000	E2
chr1	1763000	1764600	E3
chr1	1764600	1765200	E5
chr1	1765200	1766200	E3
chr1	1766200	1767000	E2
chr1	1767000	1769400	E3
chr1	1769400	1770400	E2
chr1	1770400	1770800	E12
chr1	1770800	1771000	E2
chr1	1771000	1771400	E4
chr1	1771400	1773400	E2
chr1	1773400	1773800	E4
chr1	1773800	1774800	E2
chr1	1774800	1775400	E3
chr1	1775400	1783800	E5
chr1	1783800	1784400	E3
chr1	1784400	1784800	E2
chr1	1784800	1785200	E3
chr1	1785200	1785400	E4
chr1	1785400	1786000	E3
chr1	1786000	1786200	E4
chr1	1786200	1786400	E3
chr1	1786400	1788200	E4
chr1	1788200	1791200	E3
chr1	1791200	1791800	E2
chr1	1791800	1793200	E4
chr1	1793200	1794000	E3
chr1	1794000	1794400	E4
chr1	1794400	1795400	E3
chr1	1795400	1796200	E4
chr1	1796200	1797000	E3
chr1	1797000	1797400	E2
chr1	1797400	1800000	E3
chr1	1800000	1800400	E4
chr1	1800400	1801600	E2
chr1	1801600	1802400	E4
chr1	1802400	1802800	E3
chr1	1802800	1803200	E4
chr1	1803200	1803800	E3
chr1	1803800	1806200	E4
chr1	1806200	1807400	E3
chr1	1807400	1808600	E4
chr1	1808600	1809000	E2
chr1	1809000	1809400	E4
chr1	1809400	1810400	E2
chr1	1810400	1810800	E4
chr1	1810800	1812800	E2
chr1	1812800	1813600	E3
chr1	1813600	1813800	E2
chr1	1813800	1817800	E4
chr1	1817800	1818200	E2
chr1	1818200	1818600	E4
chr1	1818600	1818800	E3
chr1	1818800	1819600	E4
chr1	1819600	1820200	E2
chr1	1820200	1821200	E4
chr1	1821200	1822800	E2
chr1	1822800	1824600	E4
chr1	1824600	1825000	E2
chr1	1825000	1825400	E4
chr1	1825400	1826800	E3
chr1	1826800	1827200	E4
chr1	1827200	1827600	E3
chr1	1827600	1828000	E4
chr1	1828000	1828400	E3
chr1	1828400	1828800	E4
chr1	1828800	1829200	E2
chr1	1829200	1829800	E3
chr1	1829800	1832200	E2
chr1	1832200	1834400	E3
chr1	1834400	1835000	E2
chr1	1835000	1835600	E3
chr1	1835600	1838800	E2
chr1	1838800	1839000	E3
chr1	1839000	1839400	E4
chr1	1839400	1840200	E3
chr1	1840200	1840800	E5
chr1	1840800	1841200	E3
chr1	1841200	1841600	E5
chr1	1841600	1844000	E3
chr1	1844000	1844600	E2
chr1	1844600	1845200	E4
chr1	1845200	1845400	E3
chr1	1845400	1845800	E2
chr1	1845800	1850400	E3
chr1	1850400	1851000	E2
chr1	1851000	1851800	E3
chr1	1851800	1852800	E2
chr1	1852800	1856800	E3
chr1	1856800	1857200	E2
chr1	1857200	1858400	E3
chr1	1858400	1859400	E5
chr1	1859400	1860000	E3
chr1	1860000	1860600	E2
chr1	1860600	1861400	E5
chr1	1861400	1866400	E3
chr1	1866400	1867400	E2
chr1	1867400	1868000	E4
chr1	1868000	1868200	E2
chr1	1868200	1874400	E3
chr1	1874400	1875000	E2
chr1	1875000	1886000	E3
chr1	1886000	1886400	E5
chr1	1886400	1886600	E3
chr1	1886600	1887000	E5
chr1	1887000	1887200	E3
chr1	1887200	1887600	E2
chr1	1887600	1893000	E5
chr1	1893000	1894800	E3
chr1	1894800	1895200	E5
chr1	1895200	1895400	E6
chr1	1895400	1896000	E7
chr1	1896000	1899400	E2
chr1	1899400	1900000	E3
chr1	1900000	1900800	E2
chr1	1900800	1901400	E8
chr1	1901400	1902400	E7
chr1	1902400	1903000	E8
chr1	1903000	1903400	E7
chr1	1903400	1903600	E9
chr1	1903600	1905800	E8
chr1	1905800	1907800	E1
chr1	1907800	1908200	E2
chr1	1908200	1910200	E5
chr1	1910200	1910600	E2
chr1	1910600	1914000	E8
chr1	1914000	1915600	E4
chr1	1915600	1916400	E2
chr1	1916400	1917000	E4
chr1	1917000	1918200	E2
chr1	1918200	1920200	E5
chr1	1920200	1920400	E3
chr1	1920400	1920800	E2
chr1	1920800	1924800	E4
chr1	1924800	1925000	E2
chr1	1925000	1932800	E8
chr1	1932800	1934000	E10
chr1	1934000	1934400	E11
chr1	1934400	1943400	E8
chr1	1943400	1943800	E7
chr1	1943800	1944600	E6
chr1	1944600	1944800	E7
chr1	1944800	1950400	E8
chr1	1950400	1951400	E11
chr1	1951400	1954800	E10
chr1	1954800	1955000	E11
chr1	1955000	1955600	E12
chr1	1955600	1956000	E4
chr1	1956000	1956200	E2
chr1	1956200	1956600	E8
chr1	1956600	1957600	E9
chr1	1957600	1958400	E8
chr1	1958400	1959600	E9
chr1	1959600	1960600	E7
chr1	1960600	1961200	E9
chr1	1961200	1964400	E8
chr1	1964400	1964600	E9
chr1	1964600	1965000	E8
chr1	1965000	1966000	E9
chr1	1966000	1966600	E7
chr1	1966600	1971000	E8
chr1	1971000	1971400	E11
chr1	1971400	1978800	E8
chr1	1978800	1979000	E11
chr1	1979000	1979600	E10
chr1	1979600	1980000	E11
chr1	1980000	1980600	E10
chr1	1980600	1982800	E11
chr1	1982800	1985200	E10
chr1	1985200	1988000	E8
chr1	1988000	1989200	E2
chr1	1989200	1994800	E8
chr1	1994800	1995000	E1
chr1	1995000	1995600	E4
chr1	1995600	1996000	E2
chr1	1996000	1996400	E3
chr1	1996400	1997400	E2
chr1	1997400	2001600	E8
chr1	2001600	2003400	E9
chr1	2003400	2004200	E7
chr1	2004200	2006000	E9
chr1	2006000	2006800	E8
chr1	2006800	2009200	E9
chr1	2009200	2013600	E8
chr1	2013600	2018200	E9
chr1	2018200	2018800	E7
chr1	2018800	2020400	E6
chr1	2020400	2020800	E7
chr1	2020800	2021200	E9
chr1	2021200	2021400	E7
chr1	2021400	2024800	E9
chr1	2024800	2025400	E7
chr1	2025400	2026400	E6
chr1	2026400	2027000	E2
chr1	2027000	2028600	E4
chr1	2028600	2030800	E2
chr1	2030800	2043400	E8
chr1	2043400	2043600	E2
chr1	2043600	2044400	E4
chr1	2044400	2045600	E5
chr1	2045600	2046000	E2
chr1	2046000	2047400	E7
chr1	2047400	2047800	E9
chr1	2047800	2049200	E7
chr1	2049200	2052200	E6
chr1	2052200	2054200	E2
chr1	2054200	2061600	E8
chr1	2061600	2061800	E2
chr1	2061800	2063400	E4
chr1	2063400	2064000	E2
chr1	2064000	2069400	E4
chr1	2069400	2070400	E2
chr1	2070400	2072200	E4
chr1	2072200	2072600	E2
chr1	2072600	2075000	E4
chr1	2075000	2075400	E2
chr1	2075400	2076200	E8
chr1	2076200	2080000	E11
chr1	2080000	2080200	E2
chr1	2080200	2086200	E4
chr1	2086200	2086600	E2
chr1	2086600	2091200	E4
chr1	2091200	2091400	E2
chr1	2091400	2092000	E1
chr1	2092000	2092200	E2
chr1	2092200	2092800	E4
chr1	2092800	2093600	E2
chr1	2093600	2094800	E4
chr1	2094800	2095400	E2
chr1	2095400	2096200	E4
chr1	2096200	2096400	E2
chr1	2096400	2096800	E12
chr1	2096800	2098400	E11
chr1	2098400	2099000	E10
chr1	2099000	2099200	E2
chr1	2099200	2099600	E4
chr1	2099600	2099800	E2
chr1	2099800	2100200	E4
chr1	2100200	2100800	E2
chr1	2100800	2110600	E4
chr1	2110600	2111800	E2
chr1	2111800	2112200	E3
chr1	2112200	2112600	E5
chr1	2112600	2112800	E4
chr1	2112800	2113400	E3
chr1	2113400	2114200	E2
chr1	2114200	2115000	E4
chr1	2115000	2116400	E2
chr1	2116400	2118200	E4
chr1	2118200	2118400	E2
chr1	2118400	2118800	E12
chr1	2118800	2119200	E4
chr1	2119200	2120000	E12
chr1	2120000	2120600	E4
chr1	2120600	2120800	E2
chr1	2120800	2121000	E4
chr1	2121000	2121400	E12
chr1	2121400	2121600	E4
chr1	2121600	2122000	E1
chr1	2122000	2124600	E8
chr1	2124600	2126200	E2
chr1	2126200	2126600	E3
chr1	2126600	2127800	E5
chr1	2127800	2129600	E2
chr1	2129600	2130200	E4
chr1	2130200	2130600	E2
chr1	2130600	2131000	E4
chr1	2131000	2132400	E2
chr1	2132400	2134200	E5
chr1	2134200	2134600	E4
chr1	2134600	2135200	E2
chr1	2135200	2135600	E4
chr1	2135600	2138400	E2
chr1	2138400	2139200	E4
chr1	2139200	2139600	E2
chr1	2139600	2140400	E1
chr1	2140400	2141600	E2
chr1	2141600	2144000	E3
chr1	2144000	2145600	E2
chr1	2145600	2146000	E3
chr1	2146000	2146800	E5
chr1	2146800	2147200	E3
chr1	2147200	2147800	E2
chr1	2147800	2148400	E3
chr1	2148400	2149600	E5
chr1	2149600	2150400	E3
chr1	2150400	2152000	E5
chr1	2152000	2154200	E3
chr1	2154200	2154600	E4
chr1	2154600	2155000	E2
chr1	2155000	2158000	E4
chr1	2158000	2160200	E2
chr1	2160200	2161000	E3
chr1	2161000	2162600	E2
chr1	2162600	2163400	E3
chr1	2163400	2163600	E12
chr1	2163600	2164600	E11
chr1	2164600	2166800	E10
chr1	2166800	2167000	E2
chr1	2167000	2167400	E4
chr1	2167400	2168000	E2
chr1	2168000	2170000	E4
chr1	2170000	2171000	E2
chr1	2171000	2173600	E4
chr1	2173600	2174200	E2
chr1	2174200	2175000	E5
chr1	2175000	2176000	E2
chr1	2176000	2178400	E4
chr1	2178400	2179200	E2
chr1	2179200	2180200	E4
chr1	2180200	2187000	E10
chr1	2187000	2187600	E4
chr1	2187600	2188000	E2
chr1	2188000	2188400	E4
chr1	2188400	2188600	E2
chr1	2188600	2188800	E3
chr1	2188800	2189000	E2
chr1	2189000	2190600	E5
chr1	2190600	2191400	E3
chr1	2191400	2192000	E2
chr1	2192000	2193000	E3
chr1	2193000	2193400	E2
chr1	2193400	2196000	E5
chr1	2196000	2198600	E3
chr1	2198600	2200200	E5
chr1	2200200	2201200	E3
chr1	2201200	2203000	E2
chr1	2203000	2204000	E3
chr1	2204000	2205000	E5
chr1	2205000	2205200	E4
chr1	2205200	2206400	E5
chr1	2206400	2207000	E2
chr1	2207000	2208400	E4
chr1	2208400	2209000	E2
chr1	2209000	2211800	E4
chr1	2211800	2212200	E2
chr1	2212200	2213000	E5
chr1	2213000	2213600	E6
chr1	2213600	2215400	E2
chr1	2215400	2215800	E4
chr1	2215800	2216200	E2
chr1	2216200	2216800	E4
chr1	2216800	2217000	E2
chr1	2217000	2220400	E4
chr1	2220400	2221200	E2
chr1	2221200	2223000	E4
chr1	2223000	2224200	E2
chr1	2224200	2224600	E3
chr1	2224600	2226200	E2
chr1	2226200	2226400	E5
chr1	2226400	2226800	E6
chr1	2226800	2228000	E5
chr1	2228000	2228600	E4
chr1	2228600	2238800	E5
chr1	2238800	2240000	E3
chr1	2240000	2241200	E5
chr1	2241200	2242400	E3
chr1	2242400	2245600	E2
chr1	2245600	2245800	E3
chr1	2245800	2247400	E5
chr1	2247400	2247800	E3
chr1	2247800	2248400	E2
chr1	2248400	2249400	E3
chr1	2249400	2249800	E2
chr1	2249800	2254800	E3
chr1	2254800	2257000	E12
chr1	2257000	2258800	E3
chr1	2258800	2259600	E5
chr1	2259600	2260400	E3
chr1	2260400	2260800	E2
chr1	2260800	2261000	E3
chr1	2261000	2261600	E4
chr1	2261600	2264800	E2
chr1	2264800	2271800	E3
chr1	2271800	2274400	E2
chr1	2274400	2277000	E3
chr1	2277000	2278000	E2
chr1	2278000	2280200	E3
chr1	2280200	2280600	E2
chr1	2280600	2282400	E4
chr1	2282400	2283200	E2
chr1	2283200	2284800	E3
chr1	2284800	2288000	E2
chr1	2288000	2288200	E3
chr1	2288200	2289400	E5
chr1	2289400	2289800	E3
chr1	2289800	2291800	E5
chr1	2291800	2293200	E3
chr1	2293200	2293800	E2
chr1	2293800	2295000	E3
chr1	2295000	2298000	E2
chr1	2298000	2299400	E3
chr1	2299400	2302400	E5
chr1	2302400	2305000	E3
chr1	2305000	2306600	E2
chr1	2306600	2310000	E4
chr1	2310000	2310400	E2
chr1	2310400	2311800	E3
chr1	2311800	2312000	E5
chr1	2312000	2312800	E3
chr1	2312800	2313200	E5
chr1	2313200	2313800	E3
chr1	2313800	2316200	E5
chr1	2316200	2318000	E3
chr1	2318000	2320600	E2
chr1	2320600	2321000	E8
chr1	2321000	2321200	E9
chr1	2321200	2323200	E7
chr1	2323200	2324400	E8
chr1	2324400	2326200	E9
chr1	2326200	2336400	E8
chr1	2336400	2336800	E2
chr1	2336800	2337600	E4
chr1	2337600	2337800	E2
chr1	2337800	2359400	E8
chr1	2359400	2359600	E2
chr1	2359600	2360000	E4
chr1	2360000	2360200	E2
chr1	2360200	2363400	E10
chr1	2363400	2363800	E11
chr1	2363800	2374000	E10
chr1	2374000	2374200	E2
chr1	2374200	2378000	E4
chr1	2378000	2378400	E2
chr1	2378400	2378800	E4
chr1	2378800	2380400	E2
chr1	2380400	2381200	E4
chr1	2381200	2381400	E2
chr1	2381400	2381600	E3
chr1	2381600	2383200	E1
chr1	2383200	2387000	E4
chr1	2387000	2387400	E2
chr1	2387400	2389600	E4
chr1	2389600	2390600	E2
chr1	2390600	2393800	E5
chr1	2393800	2395400	E3
chr1	2395400	2399200	E2
chr1	2399200	2399600	E4
chr1	2399600	2400000	E2
chr1	2400000	2402200	E3
chr1	2402200	2402400	E4
chr1	2402400	2402600	E2
chr1	2402600	2405200	E4
chr1	2405200	2406400	E3
chr1	2406400	2406600	E4
chr1	2406600	2407000	E2
chr1	2407000	2409200	E4
chr1	2409200	2409800	E2
chr1	2409800	2410800	E3
chr1	2410800	2411600	E2
chr1	2411600	2417600	E5
chr1	2417600	2417800	E3
chr1	2417800	2419600	E2
chr1	2419600	2422400	E10
chr1	2422400	2423800	E11
chr1	2423800	2426800	E10
chr1	2426800	2427000	E2
chr1	2427000	2427400	E4
chr1	2427400	2427800	E2
chr1	2427800	2428200	E4
chr1	2428200	2428800	E2
chr1	2428800	2429400	E4
chr1	2429400	2430800	E12
chr1	2430800	2431400	E2
chr1	2431400	2432600	E4
chr1	2432600	2433000	E2
chr1	2433000	2435400	E4
chr1	2435400	2435800	E2
chr1	2435800	2436800	E4
chr1	2436800	2437000	E2
chr1	2437000	2437600	E4
chr1	2437600	2440400	E8
chr1	2440400	2440600	E7
chr1	2440600	2442600	E9
chr1	2442600	2443200	E7
chr1	2443200	2444400	E6
chr1	2444400	2445000	E7
chr1	2445000	2445400	E9
chr1	2445400	2447000	E7
chr1	2447000	2448200	E2
chr1	2448200	2452000	E4
chr1	2452000	2452800	E2
chr1	2452800	2453200	E4
chr1	2453200	2453400	E2
chr1	2453400	2453800	E4
chr1	2453800	2457000	E8
chr1	2457000	2459200	E2
chr1	2459200	2460000	E4
chr1	2460000	2460600	E2
chr1	2460600	2461200	E4
chr1	2461200	2461400	E2
chr1	2461400	2462400	E8
chr1	2462400	2463200	E9
chr1	2463200	2463600	E8
chr1	2463600	2464600	E9
chr1	2464600	2467000	E7
chr1	2467000	2467800	E6
chr1	2467800	2468800	E7
chr1	2468800	2469200	E2
chr1	2469200	2470000	E4
chr1	2470000	2472400	E2
chr1	2472400	2473600	E4
chr1	2473600	2473800	E2
chr1	2473800	2474000	E4
chr1	2474000	2474200	E2
chr1	2474200	2480000	E4
chr1	2480000	2483400	E2
chr1	2483400	2484200	E4
chr1	2484200	2485000	E2
chr1	2485000	2487600	E10
chr1	2487600	2489800	E11
chr1	2489800	2491200	E10
chr1	2491200	2491600	E2
chr1	2491600	2492000	E4
chr1	2492000	2493400	E2
chr1	2493400	2493600	E3
chr1	2493600	2494400	E5
chr1	2494400	2496400	E3
chr1	2496400	2497000	E5
chr1	2497000	2498800	E2
chr1	2498800	2499800	E3
chr1	2499800	2500600	E5
chr1	2500600	2502000	E3
chr1	2502000	2506600	E2
chr1	2506600	2507400	E3
chr1	2507400	2508600	E2
chr1	2508600	2515200	E4
chr1	2515200	2515400	E1
chr1	2515400	2518400	E4
chr1	2518400	2519000	E2
chr1	2519000	2519200	E3
chr1	2519200	2519800	E4
chr1	2519800	2522400	E2
chr1	2522400	2522800	E4
chr1	2522800	2523000	E2
chr1	2523000	2527400	E5
chr1	2527400	2527600	E6
chr1	2527600	2528600	E7
chr1	2528600	2531600	E6
chr1	2531600	2532200	E7
chr1	2532200	2534400	E9
chr1	2534400	2535200	E7
chr1	2535200	2539200	E8
chr1	2539200	2540000	E1
chr1	2540000	2540400	E7
chr1	2540400	2541400	E6
chr1	2541400	2543600	E7
chr1	2543600	2543800	E6
chr1	2543800	2544200	E5
chr1	2544200	2545600	E3
chr1	2545600	2550600	E5
chr1	2550600	2553400	E3
chr1	2553400	2553800	E2
chr1	2553800	2554400	E3
chr1	2554400	2559200	E5
chr1	2559200	2563000	E3
chr1	2563000	2563200	E2
chr1	2563200	2563600	E3
chr1	2563600	2564600	E2
chr1	2564600	2565600	E3
chr1	2565600	2566200	E2
chr1	2566200	2566600	E3
chr1	2566600	2566800	E2
chr1	2566800	2567200	E4
chr1	2567200	2569200	E2
chr1	2569200	2569400	E4
chr1	2569400	2570800	E2
chr1	2570800	2573000	E4
chr1	2573000	2574600	E12
chr1	2574600	2575400	E2
chr1	2575400	2575800	E3
chr1	2575800	2579200	E5
chr1	2579200	2583400	E3
chr1	2583400	2588600	E5
chr1	2588600	2589600	E2
chr1	2589600	2590000	E4
chr1	2590000	2590200	E2
chr1	2590200	2590600	E4
chr1	2590600	2590800	E2
chr1	2590800	2591600	E4
chr1	2591600	2592600	E3
chr1	2592600	2593200	E5
chr1	2593200	2593600	E3
chr1	2593600	2594400	E2
chr1	2594400	2597000	E4
chr1	2597000	2597200	E2
chr1	2597200	2597600	E4
chr1	2597600	2598000	E2
chr1	2598000	2598600	E8
chr1	2598600	2599000	E11
chr1	2599000	2611000	E8
chr1	2611000	2612000	E7
chr1	2612000	2613400	E8
chr1	2613400	2617200	E11
chr1	2617200	2619000	E10
chr1	2619000	2619400	E11
chr1	2619400	2620200	E10
chr1	2620200	2621800	E11
chr1	2621800	2622200	E10
chr1	2622200	2624200	E2
chr1	2624200	2625200	E8
chr1	2625200	2626400	E9
chr1	2626400	2627400	E8
chr1	2627400	2627800	E9
chr1	2627800	2628200	E7
chr1	2628200	2629600	E6
chr1	2629600	2630000	E7
chr1	2630000	2632800	E9
chr1	2632800	2633000	E7
chr1	2633000	2633400	E9
chr1	2633400	2634400	E7
chr1	2634400	2634600	E9
chr1	2634600	2635400	E8
chr1	2635400	2635800	E9
chr1	2635800	2636200	E8
chr1	2636200	2636800	E11
chr1	2636800	2637400	E12
chr1	2637400	2638000	E2
chr1	2638000	2638400	E4
chr1	2638400	2639200	E2
chr1	2639200	2640800	E3
chr1	2640800	2641400	E2
chr1	2641400	2643800	E5
chr1	2643800	2644200	E2
chr1	2644200	2645400	E10
chr1	2645400	2649600	E11
chr1	2649600	2652800	E9
chr1	2652800	2653400	E7
chr1	2653400	2653800	E9
chr1	2653800	2654600	E7
chr1	2654600	2655600	E9
chr1	2655600	2656200	E7
chr1	2656200	2657200	E9
chr1	2657200	2657400	E7
chr1	2657400	2658000	E9
chr1	2658000	2658200	E6
chr1	2658200	2658800	E9
chr1	2658800	2659000	E7
chr1	2659000	2659800	E9
chr1	2659800	2660000	E6
chr1	2660000	2660200	E7
chr1	2660200	2662200	E8
chr1	2662200	2662600	E7
chr1	2662600	2662800	E9
chr1	2662800	2665800	E8
chr1	2665800	2666400	E9
chr1	2666400	2671400	E8
chr1	2671400	2671600	E9
chr1	2671600	2671800	E7
chr1	2671800	2672000	E6
chr1	2672000	2672400	E7
chr1	2672400	2675800	E9
chr1	2675800	2676800	E8
chr1	2676800	2678200	E9
chr1	2678200	2680200	E8
chr1	2680200	2682800	E9
chr1	2682800	2683000	E7
chr1	2683000	2684000	E9
chr1	2684000	2684400	E7
chr1	2684400	2688000	E9
chr1	2688000	2688200	E7
chr1	2688200	2688800	E9
chr1	2688800	2689800	E8
chr1	2689800	2694800	E9
chr1	2694800	2695000	E7
chr1	2695000	2697400	E9
chr1	2697400	2697600	E7
chr1	2697600	2700400	E9
chr1	2700400	2700800	E7
chr1	2700800	2701800	E9
chr1	2701800	2702200	E1
chr1	2702200	2745400	E10
chr1	2745400	2746400	E8
chr1	2746400	2746600	E7
chr1	2746600	2747600	E8
chr1	2747600	2747800	E7
chr1	2747800	2748400	E8
chr1	2748400	2757800	E9
chr1	2757800	2758000	E7
chr1	2758000	2759800	E9
chr1	2759800	2763800	E8
chr1	2763800	2764000	E9
chr1	2764000	2764600	E7
chr1	2764600	2765600	E9
chr1	2765600	2766000	E7
chr1	2766000	2767200	E8
chr1	2767200	2769600	E9
chr1	2769600	2769800	E7
chr1	2769800	2770000	E9
chr1	2770000	2771200	E8
chr1	2771200	2771400	E9
chr1	2771400	2771800	E7
chr1	2771800	2772800	E9
chr1	2772800	2773200	E7
chr1	2773200	2773600	E9
chr1	2773600	2774000	E7
chr1	2774000	2774200	E6
chr1	2774200	2775000	E8
chr1	2775000	2775200	E9
chr1	2775200	2775400	E7
chr1	2775400	2778800	E9
chr1	2778800	2780400	E8
chr1	2780400	2781400	E11
chr1	2781400	2782600	E10
chr1	2782600	2783800	E11
chr1	2783800	2784200	E9
chr1	2784200	2786200	E8
chr1	2786200	2787200	E1
chr1	2787200	2787800	E9
chr1	2787800	2788000	E7
chr1	2788000	2788400	E9
chr1	2788400	2789000	E7
chr1	2789000	2790200	E6
chr1	2790200	2791000	E7
chr1	2791000	2791800	E9
chr1	2791800	2795800	E11
chr1	2795800	2796600	E10
chr1	2796600	2796800	E11
chr1	2796800	2797400	E8
chr1	2797400	2799400	E9
chr1	2799400	2800200	E8
chr1	2800200	2801200	E9
chr1	2801200	2801600	E7
chr1	2801600	2801800	E6
chr1	2801800	2802600	E7
chr1	2802600	2809000	E8
chr1	2809000	2812200	E10
chr1	2812200	2814000	E11
chr1	2814000	2818600	E10
chr1	2818600	2821400	E8
chr1	2821400	2822800	E1
chr1	2822800	2824000	E9
chr1	2824000	2824200	E7
chr1	2824200	2826000	E8
chr1	2826000	2826600	E10
chr1	2826600	2829800	E11
chr1	2829800	2833400	E10
chr1	2833400	2834000	E8
chr1	2834000	2839200	E10
chr1	2839200	2839400	E2
chr1	2839400	2840200	E12
chr1	2840200	2840800	E5
chr1	2840800	2841000	E3
chr1	2841000	2841200	E2
chr1	2841200	2845800	E8
chr1	2845800	2846000	E7
chr1	2846000	2846600	E2
chr1	2846600	2847800	E8
chr1	2847800	2848000	E2
chr1	2848000	2848600	E7
chr1	2848600	2850600	E9
chr1	2850600	2853400	E8
chr1	2853400	2858800	E10
chr1	2858800	2859400	E11
chr1	2859400	2860400	E12
chr1	2860400	2860600	E2
chr1	2860600	2862600	E8
chr1	2862600	2862800	E2
chr1	2862800	2863200	E4
chr1	2863200	2863600	E2
chr1	2863600	2863800	E3
chr1	2863800	2864800	E2
chr1	2864800	2868600	E4
chr1	2868600	2869000	E2
chr1	2869000	2869800	E4
chr1	2869800	2870000	E12
chr1	2870000	2872800	E11
chr1	2872800	2880000	E10
chr1	2880000	2880400	E2
chr1	2880400	2887200	E8
chr1	2887200	2887800	E9
chr1	2887800	2889400	E7
chr1	2889400	2891000	E8
chr1	2891000	2891400	E2
chr1	2891400	2891800	E4
chr1	2891800	2892000	E2
chr1	2892000	2892600	E4
chr1	2892600	2896000	E2
chr1	2896000	2896400	E10
chr1	2896400	2897400	E11
chr1	2897400	2916000	E10
chr1	2916000	2921400	E8
chr1	2921400	2922600	E1
chr1	2922600	2927000	E8
chr1	2927000	2927600	E2
chr1	2927600	2938200	E10
chr1	2938200	2939000	E11
chr1	2939000	2939800	E10
chr1	2939800	2942600	E11
chr1	2942600	2944600	E10
chr1	2944600	2947000	E8
chr1	2947000	2947600	E2
chr1	2947600	2948200	E4
chr1	2948200	2948600	E2
chr1	2948600	2950000	E4
chr1	2950000	2951200	E2
chr1	2951200	2951600	E8
chr1	2951600	2952200	E11
chr1	2952200	2953600	E12
chr1	2953600	2954000	E4
chr1	2954000	2956000	E12
chr1	2956000	2957000	E11
chr1	2957000	2958000	E10
chr1	2958000	2959800	E11
chr1	2959800	2969200	E10
chr1	2969200	2969400	E2
chr1	2969400	2971400	E7
chr1	2971400	2972600	E8
chr1	2972600	2973200	E2
chr1	2973200	2973400	E3
chr1	2973400	2973600	E7
chr1	2973600	2974000	E6
chr1	2974000	2974200	E7
chr1	2974200	2974600	E2
chr1	2974600	2992400	E8
chr1	2992400	2995400	E11
chr1	2995400	3002000	E10
chr1	3002000	3006200	E8
chr1	3006200	3010800	E11
chr1	3010800	3011600	E10
chr1	3011600	3011800	E11
chr1	3011800	3012000	E8
chr1	3012000	3013200	E7
chr1	3013200	3013400	E9
chr1	3013400	3020800	E8
chr1	3020800	3026800	E10
chr1	3026800	3028800	E8
chr1	3028800	3029400	E9
chr1	3029400	3032000	E8
chr1	3032000	3034800	E2
chr1	3034800	3035800	E4
chr1	3035800	3036000	E2
chr1	3036000	3036200	E4
chr1	3036200	3036400	E1
chr1	3036400	3037000	E2
chr1	3037000	3038200	E4
chr1	3038200	3039400	E2
chr1	3039400	3040000	E4
chr1	3040000	3040400	E2
chr1	3040400	3044800	E10
chr1	3044800	3051200	E8
chr1	3051200	3055200	E10
chr1	3055200	3058400	E8
chr1	3058400	3058600	E11
chr1	3058600	3059200	E9
chr1	3059200	3064600	E8
chr1	3064600	3067200	E9
chr1	3067200	3067600	E7
chr1	3067600	3071600	E6
chr1	3071600	3072200	E7
chr1	3072200	3072800	E9
chr1	3072800	3074600	E7
chr1	3074600	3076200	E9
chr1	3076200	3077800	E8
chr1	3077800	3078000	E7
chr1	3078000	3079200	E2
chr1	3079200	3079600	E8
chr1	3079600	3080600	E9
chr1	3080600	3093200	E8
chr1	3093200	3094600	E2
chr1	3094600	3107400	E8
chr1	3107400	3108000	E10
chr1	3108000	3108800	E11
chr1	3108800	3114400	E10
chr1	3114400	3114800	E11
chr1	3114800	3122200	E10
chr1	3122200	3154800	E8
chr1	3154800	3155000	E9
chr1	3155000	3155200	E7
chr1	3155200	3155400	E9
chr1	3155400	3155600	E7
chr1	3155600	3157000	E9
chr1	3157000	3159200	E8
chr1	3159200	3159400	E2
chr1	3159400	3160200	E4
chr1	3160200	3160600	E2
chr1	3160600	3160800	E7
chr1	3160800	3161400	E6
chr1	3161400	3162000	E7
chr1	3162000	3162400	E9
chr1	3162400	3169600	E8
chr1	3169600	3170200	E7
chr1	3170200	3171600	E6
chr1	3171600	3176000	E7
chr1	3176000	3178800	E8
chr1	3178800	3179400	E2
chr1	3179400	3180400	E10
chr1	3180400	3181000	E11
chr1	3181000	3182000	E8
chr1	3182000	3182800	E7
chr1	3182800	3183400	E9
chr1	3183400	3184200	E7
chr1	3184200	3187200	E9
chr1	3187200	3192200	E8
chr1	3192200	3193200	E2
chr1	3193200	3196000	E4
chr1	3196000	3197000	E2
chr1	3197000	3212200	E10
chr1	3212200	3221600	E8
chr1	3221600	3222800	E2
chr1	3222800	3238600	E8
chr1	3238600	3240600	E10
chr1	3240600	3247400	E8
chr1	3247400	3248000	E7
chr1	3248000	3249000	E9
chr1	3249000	3251800	E8
chr1	3251800	3294600	E10
chr1	3294600	3311600	E8
chr1	3311600	3312800	E9
chr1	3312800	3313800	E7
chr1	3313800	3314400	E9
chr1	3314400	3315600	E8
chr1	3315600	3315800	E4
chr1	3315800	3317600	E12
chr1	3317600	3318000	E2
chr1	3318000	3320000	E8
chr1	3320000	3320400	E1
chr1	3320400	3321000	E2
chr1	3321000	3322400	E8
chr1	3322400	3325400	E9
chr1	3325400	3328400	E8
chr1	3328400	3328600	E2
chr1	3328600	3330200	E4
chr1	3330200	3330800	E2
chr1	3330800	3333400	E8
chr1	3333400	3336400	E10
chr1	3336400	3337200	E11
chr1	3337200	3342400	E8
chr1	3342400	3346200	E11
chr1	3346200	3348000	E10
chr1	3348000	3350200	E8
chr1	3350200	3352200	E9
chr1	3352200	3352800	E7
chr1	3352800	3353600	E9
chr1	3353600	3357200	E8
chr1	3357200	3358200	E2
chr1	3358200	3361400	E8
chr1	3361400	3362000	E9
chr1	3362000	3362200	E7
chr1	3362200	3362600	E9
chr1	3362600	3363800	E8
chr1	3363800	3365000	E9
chr1	3365000	3371800	E8
chr1	3371800	3372200	E7
chr1	3372200	3372400	E2
chr1	3372400	3372800	E3
chr1	3372800	3373200	E5
chr1	3373200	3376200	E7
chr1	3376200	3377800	E9
chr1	3377800	3380200	E8
chr1	3380200	3380400	E7
chr1	3380400	3381600	E9
chr1	3381600	3383200	E7
chr1	3383200	3385800	E2
chr1	3385800	3391000	E8
chr1	3391000	3393200	E9
chr1	3393200	3393800	E7
chr1	3393800	3394200	E6
chr1	3394200	3394800	E7
chr1	3394800	3396000	E9
chr1	3396000	3401600	E8
chr1	3401600	3416000	E10
chr1	3416000	3418000	E11
chr1	3418000	3423200	E8
chr1	3423200	3423800	E2
chr1	3423800	3424400	E4
chr1	3424400	3425200	E1
chr1	3425200	3445000	E8
chr1	3445000	3446800	E11
chr1	3446800	3448400	E10
chr1	3448400	3448600	E11
chr1	3448600	3450200	E8
chr1	3450200	3452800	E9
chr1	3452800	3453400	E1
chr1	3453400	3455600	E6
chr1	3455600	3456000	E9
chr1	3456000	3465000	E8
chr1	3465000	3465200	E2
chr1	3465200	3465800	E4
chr1	3465800	3466400	E2
chr1	3466400	3474200	E8
chr1	3474200	3476200	E9
chr1	3476200	3476400	E7
chr1	3476400	3477200	E9
chr1	3477200	3477400	E7
chr1	3477400	3482400	E9
chr1	3482400	3482800	E7
chr1	3482800	3483200	E9
chr1	3483200	3483600	E7
chr1	3483600	3484200	E1
chr1	3484200	3486800	E8
chr1	3486800	3488200	E10
chr1	3488200	3489400	E11
chr1	3489400	3490600	E10
chr1	3490600	3490800	E2
chr1	3490800	3492200	E1
chr1	3492200	3492400	E2
chr1	3492400	3495000	E4
chr1	3495000	3495200	E2
chr1	3495200	3496000	E4
chr1	3496000	3496200	E3
chr1	3496200	3500800	E4
chr1	3500800	3502000	E8
chr1	3502000	3502200	E6
chr1	3502200	3507200	E8
chr1	3507200	3515600	E4
chr1	3515600	3515800	E2
chr1	3515800	3516000	E4
chr1	3516000	3517200	E3
chr1	3517200	3518200	E2
chr1	3518200	3518800	E1
chr1	3518800	3519600	E2
chr1	3519600	3522600	E4
chr1	3522600	3523600	E2
chr1	3523600	3524200	E4
chr1	3524200	3529400	E2
chr1	3529400	3529600	E3
chr1	3529600	3532400	E5
chr1	3532400	3537800	E4
chr1	3537800	3538200	E2
chr1	3538200	3538600	E5
chr1	3538600	3538800	E3
chr1	3538800	3540000	E2
chr1	3540000	3540400	E3
chr1	3540400	3540800	E2
chr1	3540800	3542000	E4
chr1	3542000	3542200	E2
chr1	3542200	3557800	E10
chr1	3557800	3558000	E11
chr1	3558000	3558200	E10
chr1	3558200	3559400	E11
chr1	3559400	3565000	E10
chr1	3565000	3565800	E1
chr1	3565800	3578000	E4
chr1	3578000	3578200	E2
chr1	3578200	3582600	E8
chr1	3582600	3583200	E10
chr1	3583200	3584800	E11
chr1	3584800	3587800	E10
chr1	3587800	3588800	E1
chr1	3588800	3589000	E3
chr1	3589000	3593000	E4
chr1	3593000	3594400	E2
chr1	3594400	3595200	E4
chr1	3595200	3595800	E2
chr1	3595800	3596200	E3
chr1	3596200	3597000	E2
chr1	3597000	3599200	E5
chr1	3599200	3600400	E3
chr1	3600400	3601600	E2
chr1	3601600	3602600	E4
chr1	3602600	3604200	E2
chr1	3604200	3604400	E4
chr1	3604400	3604600	E2
chr1	3604600	3608200	E8
chr1	3608200	3608800	E9
chr1	3608800	3610200	E7
chr1	3610200	3612400	E6
chr1	3612400	3613800	E9
chr1	3613800	3614200	E7
chr1	3614200	3614400	E2
chr1	3614400	3615000	E8
chr1	3615000	3615800	E1
chr1	3615800	3618200	E4
chr1	3618200	3618600	E2
chr1	3618600	3619200	E1
chr1	3619200	3619800	E5
chr1	3619800	3620400	E4
chr1	3620400	3621000	E2
chr1	3621000	3621400	E5
chr1	3621400	3621800	E3
chr1	3621800	3623000	E2
chr1	3623000	3626200	E5
chr1	3626200	3627600	E4
chr1	3627600	3628000	E3
chr1	3628000	3629600	E4
chr1	3629600	3630400	E2
chr1	3630400	3630800	E3
chr1	3630800	3631200	E2
chr1	3631200	3642800	E4
chr1	3642800	3643400	E2
chr1	3643400	3646600	E4
chr1	3646600	3647000	E2
chr1	3647000	3647400	E4
chr1	3647400	3647800	E2
chr1	3647800	3649000	E4
chr1	3649000	3650600	E5
chr1	3650600	3653400	E6
chr1	3653400	3653600	E7
chr1	3653600	3658600	E9
chr1	3658600	3664000	E8
chr1	3664000	3666000	E2
chr1	3666000	3667400	E3
chr1	3667400	3669000	E2
chr1	3669000	3669400	E3
chr1	3669400	3669600	E7
chr1	3669600	3673000	E2
chr1	3673000	3673400	E5
chr1	3673400	3674000	E2
chr1	3674000	3674400	E3
chr1	3674400	3675000	E2
chr1	3675000	3675400	E4
chr1	3675400	3676000	E3
chr1	3676000	3676400	E2
chr1	3676400	3676800	E3
chr1	3676800	3677600	E5
chr1	3677600	3678200	E3
chr1	3678200	3678800	E5
chr1	3678800	3679200	E6
chr1	3679200	3679400	E7
chr1	3679400	3681600	E2
chr1	3681600	3682200	E4
chr1	3682200	3682400	E2
chr1	3682400	3683200	E8
chr1	3683200	3683600	E9
chr1	3683600	3683800	E7
chr1	3683800	3684600	E6
chr1	3684600	3685200	E7
chr1	3685200	3685400	E9
chr1	3685400	3688000	E8
chr1	3688000	3689400	E2
chr1	3689400	3689600	E7
chr1	3689600	3694800	E8
chr1	3694800	3695200	E9
chr1	3695200	3695400	E7
chr1	3695400	3696400	E1
chr1	3696400	3703400	E8
chr1	3703400	3703800	E7
chr1	3703800	3704600	E6
chr1	3704600	3705000	E7
chr1	3705000	3708800	E9
chr1	3708800	3709200	E7
chr1	3709200	3711600	E9
chr1	3711600	3716600	E8
chr1	3716600	3719400	E7
chr1	3719400	3720000	E3
chr1	3720000	3720400	E5
chr1	3720400	3721000	E3
chr1	3721000	3722000	E2
chr1	3722000	3724000	E8
chr1	3724000	3725200	E1
chr1	3725200	3726200	E8
chr1	3726200	3727200	E9
chr1	3727200	3727600	E7
chr1	3727600	3729800	E9
chr1	3729800	3730000	E7
chr1	3730000	3732400	E9
chr1	3732400	3732800	E7
chr1	3732800	3733200	E8
chr1	3733200	3733400	E2
chr1	3733400	3735000	E8
chr1	3735000	3742000	E4
chr1	3742000	3746400	E2
chr1	3746400	3748200	E5
chr1	3748200	3748800	E2
chr1	3748800	3761200	E8
chr1	3761200	3762000	E9
chr1	3762000	3770200	E8
chr1	3770200	3770400	E4
chr1	3770400	3770800	E3
chr1	3770800	3771200	E2
chr1	3771200	3771400	E3
chr1	3771400	3773800	E5
chr1	3773800	3775600	E2
chr1	3775600	3776000	E5
chr1	3776000	3776800	E3
chr1	3776800	3777200	E4
chr1	3777200	3777400	E3
chr1	3777400	3777800	E4
chr1	3777800	3778000	E2
chr1	3778000	3779600	E4
chr1	3779600	3785200	E10
chr1	3785200	3786400	E4
chr1	3786400	3787400	E2
chr1	3787400	3789400	E3
chr1	3789400	3793800	E2
chr1	3793800	3797400	E5
chr1	3797400	3797600	E2
chr1	3797600	3800000	E8
chr1	3800000	3801200	E9
chr1	3801200	3801400	E7
chr1	3801400	3801800	E1
chr1	3801800	3807400	E8
chr1	3807400	3807800	E11
chr1	3807800	3809800	E10
chr1	3809800	3810000	E2
chr1	3810000	3810400	E4
chr1	3810400	3810800	E2
chr1	3810800	3815400	E4
chr1	3815400	3816200	E2
chr1	3816200	3837000	E10
chr1	3837000	3838600	E11
chr1	3838600	3840000	E10
chr1	3840000	3840400	E2
chr1	3840400	3842400	E4
chr1	3842400	3842800	E2
chr1	3842800	3843000	E3
chr1	3843000	3843400	E5
chr1	3843400	3844000	E2
chr1	3844000	3853800	E4
chr1	3853800	3855600	E2
chr1	3855600	3859000	E5
chr1	3859000	3859800	E3
chr1	3859800	3861000	E2
chr1	3861000	3861400	E4
chr1	3861400	3861800	E2
chr1	3861800	3873800	E4
chr1	3873800	3874600	E8
chr1	3874600	3878600	E10
chr1	3878600	3879800	E11
chr1	3879800	3880200	E10
chr1	3880200	3880400	E2
chr1	3880400	3884800	E3
chr1	3884800	3885000	E4
chr1	3885000	3885200	E3
chr1	3885200	3888200	E4
chr1	3888200	3888400	E2
chr1	3888400	3890200	E3
chr1	3890200	3891800	E5
chr1	3891800	3892000	E3
chr1	3892000	3892600	E4
chr1	3892600	3893200	E3
chr1	3893200	3893600	E4
chr1	3893600	3893800	E3
chr1	3893800	3894000	E2
chr1	3894000	3894200	E3
chr1	3894200	3897000	E2
chr1	3897000	3897600	E4
chr1	3897600	3898600	E12
chr1	3898600	3899200	E4
chr1	3899200	3904000	E5
chr1	3904000	3904800	E3
chr1	3904800	3905000	E2
chr1	3905000	3905400	E4
chr1	3905400	3907800	E2
chr1	3907800	3910200	E8
chr1	3910200	3910400	E2
chr1	3910400	3911000	E7
chr1	3911000	3911400	E6
chr1	3911400	3911600	E7
chr1	3911600	3930400	E8
chr1	3930400	3930800	E9
chr1	3930800	3935400	E8
chr1	3935400	3938600	E11
chr1	3938600	3939800	E10
chr1	3939800	3953200	E8
chr1	3953200	3953800	E9
chr1	3953800	3959400	E8
chr1	3959400	3965800	E10
chr1	3965800	3966400	E11
chr1	3966400	3967600	E9
chr1	3967600	3968600	E8
chr1	3968600	3969400	E11
chr1	3969400	3971800	E10
chr1	3971800	3988600	E8
chr1	3988600	3989400	E10
chr1	3989400	3989600	E11
chr1	3989600	3992000	E10
chr1	3992000	3992600	E11
chr1	3992600	3993200	E10
chr1	3993200	3999600	E8
chr1	3999600	4000200	E9
chr1	4000200	4000400	E7
chr1	4000400	4000600	E9
chr1	4000600	4002400	E8
chr1	4002400	4004600	E10
chr1	4004600	4006000	E11
chr1	4006000	4008400	E12
chr1	4008400	4011000	E11
chr1	4011000	4016000	E10
chr1	4016000	4016200	E8
chr1	4016200	4016400	E4
chr1	4016400	4016600	E2
chr1	4016600	4018000	E4
chr1	4018000	4018200	E2
chr1	4018200	4026600	E8
chr1	4026600	4027000	E2
chr1	4027000	4027600	E5
chr1	4027600	4028400	E2
chr1	4028400	4031600	E10
chr1	4031600	4033000	E11
chr1	4033000	4033400	E9
chr1	4033400	4033600	E11
chr1	4033600	4034600	E10
chr1	4034600	4034800	E11
chr1	4034800	4040000	E10
chr1	4040000	4040600	E11
chr1	4040600	4045400	E10
chr1	4045400	4048800	E2
chr1	4048800	4058400	E8
chr1	4058400	4059000	E9
chr1	4059000	4074200	E8
chr1	4074200	4077800	E10
chr1	4077800	4078400	E11
chr1	4078400	4079200	E10
chr1	4079200	4079600	E11
chr1	4079600	4087200	E10
chr1	4087200	4087600	E11
chr1	4087600	4089400	E10
chr1	4089400	4089600	E11
chr1	4089600	4089800	E10
chr1	4089800	4096400	E11
chr1	4096400	4097000	E10
chr1	4097000	4097400	E11
chr1	4097400	4104400	E10
chr1	4104400	4105000	E11
chr1	4105000	4106600	E10
chr1	4106600	4110200	E8
chr1	4110200	4114600	E10
chr1	4114600	4115400	E11
chr1	4115400	4118800	E10
chr1	4118800	4122400	E8
chr1	4122400	4135000	E10
chr1	4135000	4135600	E11
chr1	4135600	4137000	E10
chr1	4137000	4137600	E11
chr1	4137600	4141200	E9
chr1	4141200	4177400	E8
chr1	4177400	4178000	E2
chr1	4178000	4187400	E8
chr1	4187400	4188400	E10
chr1	4188400	4189000	E11
chr1	4189000	4201800	E10
chr1	4201800	4202800	E11
chr1	4202800	4204400	E10
chr1	4204400	4206200	E11
chr1	4206200	4206800	E10
chr1	4206800	4207800	E11
chr1	4207800	4208400	E10
chr1	4208400	4221400	E8
chr1	4221400	4234800	E10
chr1	4234800	4236800	E11
chr1	4236800	4237000	E10
chr1	4237000	4237200	E11
chr1	4237200	4245000	E10
chr1	4245000	4245800	E11
chr1	4245800	4255800	E10
chr1	4255800	4259800	E11
chr1	4259800	4260800	E10
chr1	4260800	4261600	E11
chr1	4261600	4262200	E10
chr1	4262200	4262600	E11
chr1	4262600	4274600	E10
chr1	4274600	4275800	E11
chr1	4275800	4276600	E10
chr1	4276600	4280000	E11
chr1	4280000	4280600	E10
chr1	4280600	4281400	E11
chr1	4281400	4282400	E10
chr1	4282400	4284400	E11
chr1	4284400	4286200	E10
chr1	4286200	4286600	E11
chr1	4286600	4293600	E10
chr1	4293600	4294800	E11
chr1	4294800	4296400	E10
chr1	4296400	4297200	E11
chr1	4297200	4302000	E10
chr1	4302000	4304400	E11
chr1	4304400	4305000	E10
chr1	4305000	4307800	E11
chr1	4307800	4308600	E10
chr1	4308600	4308800	E11
chr1	4308800	4310200	E10
chr1	4310200	4310800	E11
chr1	4310800	4313400	E10
chr1	4313400	4316000	E11
chr1	4316000	4320600	E10
chr1	4320600	4322000	E11
chr1	4322000	4329200	E8
chr1	4329200	4331400	E10
chr1	4331400	4335800	E11
chr1	4335800	4339000	E10
chr1	4339000	4339400	E11
chr1	4339400	4341400	E10
chr1	4341400	4343800	E11
chr1	4343800	4349400	E10
chr1	4349400	4349800	E11
chr1	4349800	4355200	E10
chr1	4355200	4362200	E8
chr1	4362200	4362800	E11
chr1	4362800	4363600	E10
chr1	4363600	4364200	E11
chr1	4364200	4364400	E10
chr1	4364400	4364600	E11
chr1	4364600	4379600	E10
chr1	4379600	4384200	E11
chr1	4384200	4385600	E10
chr1	4385600	4387600	E11
chr1	4387600	4388200	E10
chr1	4388200	4389200	E11
chr1	4389200	4390000	E10
chr1	4390000	4390400	E11
chr1	4390400	4391000	E10
chr1	4391000	4391800	E11
chr1	4391800	4393200	E10
chr1	4393200	4394800	E11
chr1	4394800	4396200	E10
chr1	4396200	4407000	E8
chr1	4407000	4415400	E10
chr1	4415400	4415800	E11
chr1	4415800	4419600	E10
chr1	4419600	4421200	E11
chr1	4421200	4425000	E10
chr1	4425000	4426800	E11
chr1	4426800	4437200	E10
chr1	4437200	4437800	E11
chr1	4437800	4438200	E10
chr1	4438200	4438400	E11
chr1	4438400	4439000	E10
chr1	4439000	4439200	E11
chr1	4439200	4449600	E8
chr1	4449600	4454400	E10
chr1	4454400	4455000	E11
chr1	4455000	4455800	E10
chr1	4455800	4457400	E11
chr1	4457400	4475400	E10
chr1	4475400	4476200	E11
chr1	4476200	4476800	E10
chr1	4476800	4478200	E11
chr1	4478200	4481600	E10
chr1	4481600	4482800	E11
chr1	4482800	4492200	E10
chr1	4492200	4492400	E11
chr1	4492400	4499000	E8
chr1	4499000	4507800	E10
chr1	4507800	4515600	E8
chr1	4515600	4536400	E10
chr1	4536400	4536800	E11
chr1	4536800	4542400	E10
chr1	4542400	4543400	E11
chr1	4543400	4567200	E10
chr1	4567200	4568000	E11
chr1	4568000	4573400	E10
chr1	4573400	4584000	E8
chr1	4584000	4586200	E9
chr1	4586200	4607000	E8
chr1	4607000	4607200	E10
chr1	4607200	4611600	E11
chr1	4611600	4638000	E8
chr1	4638000	4639000	E2
chr1	4639000	4652000	E8
chr1	4652000	4652400	E9
chr1	4652400	4652800	E7
chr1	4652800	4653200	E6
chr1	4653200	4654000	E7
chr1	4654000	4654600	E6
chr1	4654600	4654800	E7
chr1	4654800	4655200	E6
chr1	4655200	4656000	E7
chr1	4656000	4656400	E6
chr1	4656400	4656800	E7
chr1	4656800	4660000	E9
chr1	4660000	4661200	E8
chr1	4661200	4661400	E1
chr1	4661400	4661600	E2
chr1	4661600	4666200	E10
chr1	4666200	4667400	E11
chr1	4667400	4674800	E8
chr1	4674800	4677800	E10
chr1	4677800	4680600	E11
chr1	4680600	4681200	E10
chr1	4681200	4681400	E11
chr1	4681400	4695200	E8
chr1	4695200	4708400	E10
chr1	4708400	4708600	E11
chr1	4708600	4710600	E8
chr1	4710600	4710800	E7
chr1	4710800	4711600	E6
chr1	4711600	4712000	E7
chr1	4712000	4712400	E2
chr1	4712400	4713400	E4
chr1	4713400	4713600	E2
chr1	4713600	4714800	E10
chr1	4714800	4716400	E11
chr1	4716400	4724200	E8
chr1	4724200	4725400	E2
chr1	4725400	4734400	E8
chr1	4734400	4735800	E2
chr1	4735800	4737000	E5
chr1	4737000	4737800	E2
chr1	4737800	4738200	E12
chr1	4738200	4739200	E11
chr1	4739200	4753600	E10
chr1	4753600	4755200	E11
chr1	4755200	4756600	E10
chr1	4756600	4759000	E11
chr1	4759000	4795000	E10
chr1	4795000	4798000	E11
chr1	4798000	4798200	E10
chr1	4798200	4798400	E11
chr1	4798400	4803800	E10
chr1	4803800	4804000	E11
chr1	4804000	4806600	E10
chr1	4806600	4807200	E11
chr1	4807200	4819400	E10
chr1	4819400	4821600	E8
chr1	4821600	4823000	E11
chr1	4823000	4828800	E8
chr1	4828800	4833600	E10
chr1	4833600	4834200	E11
chr1	4834200	4834400	E10
chr1	4834400	4834600	E11
chr1	4834600	4839200	E10
chr1	4839200	4840000	E11
chr1	4840000	4850400	E10
chr1	4850400	4851600	E11
chr1	4851600	4858400	E10
chr1	4858400	4859000	E11
chr1	4859000	4861200	E10
chr1	4861200	4861600	E11
chr1	4861600	4866400	E10
chr1	4866400	4867000	E11
chr1	4867000	4867200	E10
chr1	4867200	4869200	E8
chr1	4869200	4869800	E9
chr1	4869800	4876800	E8
chr1	4876800	4888000	E10
chr1	4888000	4888800	E11
chr1	4888800	4895600	E10
chr1	4895600	4895800	E11
chr1	4895800	4897400	E10
chr1	4897400	4897600	E11
chr1	4897600	4898800	E10
chr1	4898800	4899400	E11
chr1	4899400	4900200	E10
chr1	4900200	4900600	E11
chr1	4900600	4901200	E10
chr1	4901200	4902200	E11
chr1	4902200	4918600	E10
chr1	4918600	4919000	E11
chr1	4919000	4919600	E10
chr1	4919600	4921000	E11
chr1	4921000	4938600	E10
chr1	4938600	4941600	E11
chr1	4941600	4946000	E10
chr1	4946000	4947000	E11
chr1	4947000	4951600	E10
chr1	4951600	4952000	E11
chr1	4952000	4955200	E10
chr1	4955200	4956000	E11
chr1	4956000	4956200	E10
chr1	4956200	4956400	E11
chr1	4956400	4961400	E10
chr1	4961400	4974800	E8
chr1	4974800	4975000	E10
chr1	4975000	4975200	E8
chr1	4975200	4983600	E10
chr1	4983600	4984000	E11
chr1	4984000	4984600	E10
chr1	4984600	4985200	E11
chr1	4985200	4985400	E10
chr1	4985400	4985600	E11
chr1	4985600	5008600	E10
chr1	5008600	5012200	E8
chr1	5012200	5048600	E10
chr1	5048600	5050200	E8
chr1	5050200	5091800	E10
chr1	5091800	5092800	E11
chr1	5092800	5103000	E10
chr1	5103000	5103400	E11
chr1	5103400	5109600	E10
chr1	5109600	5110000	E2
chr1	5110000	5110600	E4
chr1	5110600	5111200	E2
chr1	5111200	5128600	E10
chr1	5128600	5129200	E11
chr1	5129200	5133600	E10
chr1	5133600	5147400	E8
chr1	5147400	5155600	E10
chr1	5155600	5156200	E11
chr1	5156200	5182400	E10
chr1	5182400	5182800	E11
chr1	5182800	5205400	E10
chr1	5205400	5206000	E11
chr1	5206000	5210600	E10
chr1	5210600	5211200	E11
chr1	5211200	5225400	E10
chr1	5225400	5233000	E8
chr1	5233000	5233600	E9
chr1	5233600	5245600	E8
chr1	5245600	5245800	E11
chr1	5245800	5258800	E10
chr1	5258800	5260800	E11
chr1	5260800	5262800	E10
chr1	5262800	5263600	E11
chr1	5263600	5268000	E10
chr1	5268000	5270600	E11
chr1	5270600	5286000	E10
chr1	5286000	5286200	E2
chr1	5286200	5286400	E4
chr1	5286400	5286800	E12
chr1	5286800	5305200	E10
chr1	5305200	5312800	E8
chr1	5312800	5321000	E10
chr1	5321000	5321400	E11
chr1	5321400	5324400	E10
chr1	5324400	5324800	E11
chr1	5324800	5326000	E10
chr1	5326000	5328000	E11
chr1	5328000	5328600	E12
chr1	5328600	5329200	E3
chr1	5329200	5329400	E4
chr1	5329400	5329800	E5
chr1	5329800	5331200	E3
chr1	5331200	5331600	E2
chr1	5331600	5332000	E4
chr1	5332000	5332600	E2
chr1	5332600	5333200	E4
chr1	5333200	5333600	E2
chr1	5333600	5335400	E4
chr1	5335400	5335600	E2
chr1	5335600	5337200	E4
chr1	5337200	5338600	E2
chr1	5338600	5341600	E4
chr1	5341600	5341800	E2
chr1	5341800	5342000	E4
chr1	5342000	5348800	E10
chr1	5348800	5349000	E11
chr1	5349000	5349800	E12
chr1	5349800	5350000	E11
chr1	5350000	5357400	E10
chr1	5357400	5360000	E11
chr1	5360000	5369000	E10
chr1	5369000	5371600	E2
chr1	5371600	5372400	E10
chr1	5372400	5374600	E11
chr1	5374600	5377000	E10
chr1	5377000	5384800	E4
chr1	5384800	5388000	E2
chr1	5388000	5388600	E3
chr1	5388600	5389000	E5
chr1	5389000	5389200	E4
chr1	5389200	5390000	E5
chr1	5390000	5390200	E3
chr1	5390200	5392400	E2
chr1	5392400	5393200	E4
chr1	5393200	5393400	E2
chr1	5393400	5393800	E4
chr1	5393800	5394400	E2
chr1	5394400	5400200	E8
chr1	5400200	5400800	E2
chr1	5400800	5404000	E4
chr1	5404000	5404200	E2
chr1	5404200	5408400	E10
chr1	5408400	5409800	E11
chr1	5409800	5411200	E10
chr1	5411200	5412800	E2
chr1	5412800	5416800	E4
chr1	5416800	5417400	E2
chr1	5417400	5421600	E4
chr1	5421600	5423000	E2
chr1	5423000	5423400	E6
chr1	5423400	5424200	E7
chr1	5424200	5434200	E8
chr1	5434200	5436800	E10
chr1	5436800	5440400	E11
chr1	5440400	5456000	E8
chr1	5456000	5456400	E7
chr1	5456400	5458400	E8
chr1	5458400	5460600	E10
chr1	5460600	5463800	E11
chr1	5463800	5466200	E10
chr1	5466200	5467000	E2
chr1	5467000	5467600	E10
chr1	5467600	5468800	E11
chr1	5468800	5481800	E10
chr1	5481800	5482600	E2
chr1	5482600	5509600	E8
chr1	5509600	5510400	E1
chr1	5510400	5510600	E8
chr1	5510600	5511000	E9
chr1	5511000	5514000	E8
chr1	5514000	5515200	E1
chr1	5515200	5526400	E8
chr1	5526400	5528800	E10
chr1	5528800	5530600	E11
chr1	5530600	5551200	E10
chr1	5551200	5551400	E11
chr1	5551400	5551600	E12
chr1	5551600	5552000	E2
chr1	5552000	5553200	E8
chr1	5553200	5553400	E11
chr1	5553400	5557200	E10
chr1	5557200	5557600	E11
chr1	5557600	5568600	E10
chr1	5568600	5569000	E11
chr1	5569000	5574000	E10
chr1	5574000	5587800	E8
chr1	5587800	5592200	E10
chr1	5592200	5593200	E11
chr1	5593200	5594200	E10
chr1	5594200	5644200	E8
chr1	5644200	5644400	E10
chr1	5644400	5646800	E11
chr1	5646800	5652600	E8
chr1	5652600	5653000	E7
chr1	5653000	5660000	E8
chr1	5660000	5660600	E2
chr1	5660600	5665000	E4
chr1	5665000	5666000	E2
chr1	5666000	5666400	E4
chr1	5666400	5666800	E2
chr1	5666800	5667200	E4
chr1	5667200	5667800	E5
chr1	5667800	5669000	E2
chr1	5669000	5683600	E10
chr1	5683600	5684000	E2
chr1	5684000	5688000	E10
chr1	5688000	5694200	E8
chr1	5694200	5696200	E10
chr1	5696200	5697800	E8
chr1	5697800	5713200	E10
chr1	5713200	5714200	E11
chr1	5714200	5715200	E10
chr1	5715200	5715400	E11
chr1	5715400	5715800	E10
chr1	5715800	5716400	E11
chr1	5716400	5717000	E10
chr1	5717000	5718400	E2
chr1	5718400	5739800	E8
chr1	5739800	5741600	E2
chr1	5741600	5743600	E8
chr1	5743600	5744000	E9
chr1	5744000	5744600	E8
chr1	5744600	5745600	E9
chr1	5745600	5746400	E7
chr1	5746400	5747200	E9
chr1	5747200	5754400	E8
chr1	5754400	5763200	E10
chr1	5763200	5764600	E11
chr1	5764600	5770800	E8
chr1	5770800	5771800	E2
chr1	5771800	5775200	E8
chr1	5775200	5778000	E10
chr1	5778000	5778600	E11
chr1	5778600	5788800	E10
chr1	5788800	5791600	E11
chr1	5791600	5795600	E10
chr1	5795600	5795800	E11
chr1	5795800	5808600	E10
chr1	5808600	5809600	E11
chr1	5809600	5812800	E10
chr1	5812800	5836400	E8
chr1	5836400	5837000	E9
chr1	5837000	5876200	E8
chr1	5876200	5876400	E6
chr1	5876400	5879400	E8
chr1	5879400	5902000	E10
chr1	5902000	5902400	E2
chr1	5902400	5914000	E10
chr1	5914000	5915600	E4
chr1	5915600	5916000	E3
chr1	5916000	5916200	E2
chr1	5916200	5937000	E10
chr1	5937000	5937200	E2
chr1	5937200	5955400	E10
chr1	5955400	5955800	E2
chr1	5955800	5970800	E8
chr1	5970800	5974800	E4
chr1	5974800	5975400	E2
chr1	5975400	5976200	E5
chr1	5976200	5980600	E2
chr1	5980600	5981000	E3
chr1	5981000	5981400	E2
chr1	5981400	5989600	E8
chr1	5989600	5990800	E2
chr1	5990800	5995600	E5
chr1	5995600	5997200	E3
chr1	5997200	5998000	E2
chr1	5998000	6003200	E3
chr1	6003200	6003600	E5
chr1	6003600	6004000	E2
chr1	6004000	6005800	E3
chr1	6005800	6006000	E2
chr1	6006000	6006600	E4
chr1	6006600	6007000	E3
chr1	6007000	6008000	E5
chr1	6008000	6008800	E2
chr1	6008800	6012000	E3
chr1	6012000	6012200	E2
chr1	6012200	6012600	E4
chr1	6012600	6015800	E3
chr1	6015800	6016800	E2
chr1	6016800	6024200	E4
chr1	6024200	6025200	E2
chr1	6025200	6030600	E5
chr1	6030600	6032800	E3
chr1	6032800	6033400	E2
chr1	6033400	6034200	E3
chr1	6034200	6034400	E5
chr1	6034400	6041000	E3
chr1	6041000	6041200	E2
chr1	6041200	6041800	E1
chr1	6041800	6042800	E2
chr1	6042800	6043200	E4
chr1	6043200	6043600	E3
chr1	6043600	6044000	E2
chr1	6044000	6044800	E3
chr1	6044800	6050400	E2
chr1	6050400	6051000	E4
chr1	6051000	6051800	E2
chr1	6051800	6052200	E4
chr1	6052200	6052400	E2
chr1	6052400	6052800	E4
chr1	6052800	6053000	E2
chr1	6053000	6053400	E4
chr1	6053400	6053600	E2
chr1	6053600	6054000	E4
chr1	6054000	6056000	E2
chr1	6056000	6056200	E3
chr1	6056200	6056400	E2
chr1	6056400	6056800	E5
chr1	6056800	6057800	E2
chr1	6057800	6058000	E3
chr1	6058000	6058400	E2
chr1	6058400	6059600	E3
chr1	6059600	6060200	E2
chr1	6060200	6060600	E3
chr1	6060600	6061000	E4
chr1	6061000	6061400	E3
chr1	6061400	6061600	E2
chr1	6061600	6062000	E4
chr1	6062000	6066600	E2
chr1	6066600	6067800	E3
chr1	6067800	6068600	E2
chr1	6068600	6069400	E3
chr1	6069400	6070200	E2
chr1	6070200	6071200	E4
chr1	6071200	6072600	E2
chr1	6072600	6073800	E4
chr1	6073800	6074600	E2
chr1	6074600	6076000	E4
chr1	6076000	6077000	E2
chr1	6077000	6077600	E4
chr1	6077600	6078000	E2
chr1	6078000	6078400	E4
chr1	6078400	6078600	E2
chr1	6078600	6081000	E4
chr1	6081000	6081600	E2
chr1	6081600	6085200	E4
chr1	6085200	6089200	E8
chr1	6089200	6089400	E2
chr1	6089400	6098400	E4
chr1	6098400	6098600	E3
chr1	6098600	6099000	E4
chr1	6099000	6102600	E2
chr1	6102600	6108800	E8
chr1	6108800	6109200	E1
chr1	6109200	6116400	E8
chr1	6116400	6122800	E10
chr1	6122800	6124000	E2
chr1	6124000	6126600	E4
chr1	6126600	6127400	E2
chr1	6127400	6128400	E5
chr1	6128400	6129400	E2
chr1	6129400	6130800	E4
chr1	6130800	6131000	E2
chr1	6131000	6131800	E10
chr1	6131800	6132400	E11
chr1	6132400	6138400	E10
chr1	6138400	6146000	E8
chr1	6146000	6147400	E9
chr1	6147400	6148400	E7
chr1	6148400	6149400	E6
chr1	6149400	6149600	E7
chr1	6149600	6149800	E9
chr1	6149800	6152000	E8
chr1	6152000	6152200	E2
chr1	6152200	6152800	E4
chr1	6152800	6153000	E2
chr1	6153000	6153400	E4
chr1	6153400	6154800	E2
chr1	6154800	6155000	E3
chr1	6155000	6155200	E2
chr1	6155200	6155400	E3
chr1	6155400	6155600	E2
chr1	6155600	6155800	E3
chr1	6155800	6156200	E2
chr1	6156200	6156800	E4
chr1	6156800	6157000	E2
chr1	6157000	6160400	E8
chr1	6160400	6160600	E9
chr1	6160600	6160800	E7
chr1	6160800	6161000	E9
chr1	6161000	6165000	E8
chr1	6165000	6166000	E9
chr1	6166000	6169200	E8
chr1	6169200	6170200	E9
chr1	6170200	6172000	E7
chr1	6172000	6177800	E9
chr1	6177800	6178800	E7
chr1	6178800	6181400	E6
chr1	6181400	6181800	E7
chr1	6181800	6183000	E9
chr1	6183000	6183200	E7
chr1	6183200	6183400	E9
chr1	6183400	6183600	E8
chr1	6183600	6184800	E2
chr1	6184800	6185600	E4
chr1	6185600	6186000	E2
chr1	6186000	6187000	E4
chr1	6187000	6187400	E2
chr1	6187400	6187800	E4
chr1	6187800	6189800	E2
chr1	6189800	6190200	E4
chr1	6190200	6191200	E2
chr1	6191200	6191600	E4
chr1	6191600	6193600	E2
chr1	6193600	6194000	E4
chr1	6194000	6194200	E2
chr1	6194200	6195200	E3
chr1	6195200	6196400	E2
chr1	6196400	6196800	E4
chr1	6196800	6197800	E2
chr1	6197800	6200600	E5
chr1	6200600	6201200	E2
chr1	6201200	6202200	E4
chr1	6202200	6202600	E2
chr1	6202600	6204200	E8
chr1	6204200	6204600	E7
chr1	6204600	6207400	E6
chr1	6207400	6208400	E7
chr1	6208400	6209800	E6
chr1	6209800	6210000	E7
chr1	6210000	6211200	E9
chr1	6211200	6212000	E8
chr1	6212000	6213200	E2
chr1	6213200	6219600	E8
chr1	6219600	6231000	E4
chr1	6231000	6231600	E2
chr1	6231600	6233600	E4
chr1	6233600	6234600	E2
chr1	6234600	6236800	E5
chr1	6236800	6237000	E2
chr1	6237000	6238000	E8
chr1	6238000	6240600	E9
chr1	6240600	6241800	E7
chr1	6241800	6242800	E6
chr1	6242800	6243600	E7
chr1	6243600	6244400	E9
chr1	6244400	6245000	E7
chr1	6245000	6246800	E6
chr1	6246800	6247400	E7
chr1	6247400	6248400	E9
chr1	6248400	6248800	E7
chr1	6248800	6249600	E6
chr1	6249600	6249800	E7
chr1	6249800	6250200	E6
chr1	6250200	6250400	E7
chr1	6250400	6252400	E9
chr1	6252400	6258600	E8
chr1	6258600	6259600	E7
chr1	6259600	6262200	E6
chr1	6262200	6262400	E7
chr1	6262400	6263000	E9
chr1	6263000	6263200	E7
chr1	6263200	6263400	E9
chr1	6263400	6264600	E8
chr1	6264600	6279400	E10
chr1	6279400	6288000	E4
chr1	6288000	6288200	E2
chr1	6288200	6288600	E3
chr1	6288600	6289400	E2
chr1	6289400	6290000	E4
chr1	6290000	6290600	E2
chr1	6290600	6292400	E3
chr1	6292400	6293400	E4
chr1	6293400	6293800	E2
chr1	6293800	6295800	E3
chr1	6295800	6296400	E2
chr1	6296400	6304200	E4
chr1	6304200	6305000	E10
chr1	6305000	6305800	E11
chr1	6305800	6306800	E10
chr1	6306800	6309200	E11
chr1	6309200	6317000	E10
chr1	6317000	6324200	E8
chr1	6324200	6326400	E10
chr1	6326400	6334400	E8
chr1	6334400	6334600	E2
chr1	6334600	6335600	E4
chr1	6335600	6343200	E8
chr1	6343200	6343800	E1
chr1	6343800	6344000	E2
chr1	6344000	6347600	E4
chr1	6347600	6348000	E3
chr1	6348000	6349200	E5
chr1	6349200	6350600	E3
chr1	6350600	6350800	E2
chr1	6350800	6357000	E4
chr1	6357000	6358000	E2
chr1	6358000	6358200	E3
chr1	6358200	6360400	E5
chr1	6360400	6361000	E3
chr1	6361000	6363000	E2
chr1	6363000	6363600	E1
chr1	6363600	6366200	E3
chr1	6366200	6366800	E2
chr1	6366800	6367200	E4
chr1	6367200	6367600	E12
chr1	6367600	6368400	E11
chr1	6368400	6369000	E12
chr1	6369000	6370000	E4
chr1	6370000	6370400	E2
chr1	6370400	6374000	E4
chr1	6374000	6374600	E2
chr1	6374600	6375000	E4
chr1	6375000	6385800	E10
chr1	6385800	6386000	E2
chr1	6386000	6387600	E4
chr1	6387600	6387800	E2
chr1	6387800	6391400	E4
chr1	6391400	6392000	E2
chr1	6392000	6392200	E3
chr1	6392200	6394600	E5
chr1	6394600	6394800	E3
chr1	6394800	6395200	E5
chr1	6395200	6395800	E3
chr1	6395800	6396600	E2
chr1	6396600	6401400	E4
chr1	6401400	6401800	E2
chr1	6401800	6402200	E3
chr1	6402200	6402400	E2
chr1	6402400	6404400	E4
chr1	6404400	6405200	E1
chr1	6405200	6405400	E7
chr1	6405400	6413200	E8
chr1	6413200	6414200	E9
chr1	6414200	6414600	E7
chr1	6414600	6414800	E6
chr1	6414800	6415200	E7
chr1	6415200	6418200	E9
chr1	6418200	6418600	E7
chr1	6418600	6421000	E6
chr1	6421000	6421600	E7
chr1	6421600	6423000	E9
chr1	6423000	6423600	E7
chr1	6423600	6425600	E6
chr1	6425600	6426200	E7
chr1	6426200	6428000	E9
chr1	6428000	6437200	E8
chr1	6437200	6437800	E9
chr1	6437800	6438800	E1
chr1	6438800	6439400	E9
chr1	6439400	6440000	E7
chr1	6440000	6441400	E6
chr1	6441400	6442000	E7
chr1	6442000	6445000	E9
chr1	6445000	6446600	E7
chr1	6446600	6449600	E6
chr1	6449600	6450600	E7
chr1	6450600	6453200	E9
chr1	6453200	6454000	E7
chr1	6454000	6456000	E6
chr1	6456000	6457600	E7
chr1	6457600	6458200	E9
chr1	6458200	6458400	E7
chr1	6458400	6459000	E9
chr1	6459000	6459600	E7
chr1	6459600	6460600	E6
chr1	6460600	6462000	E5
chr1	6462000	6462800	E3
chr1	6462800	6467000	E5
chr1	6467000	6467600	E2
chr1	6467600	6468200	E7
chr1	6468200	6468400	E2
chr1	6468400	6468600	E8
chr1	6468600	6471400	E10
chr1	6471400	6471600	E11
chr1	6471600	6471800	E12
chr1	6471800	6472600	E2
chr1	6472600	6474800	E4
chr1	6474800	6475200	E2
chr1	6475200	6476200	E1
chr1	6476200	6482000	E8
chr1	6482000	6484800	E9
chr1	6484800	6485200	E7
chr1	6485200	6486000	E6
chr1	6486000	6486200	E7
chr1	6486200	6487200	E1
chr1	6487200	6489400	E8
chr1	6489400	6490200	E1
chr1	6490200	6490800	E6
chr1	6490800	6491400	E5
chr1	6491400	6492400	E7
chr1	6492400	6493000	E8
chr1	6493000	6493200	E2
chr1	6493200	6493400	E3
chr1	6493400	6494000	E2
chr1	6494000	6494600	E4
chr1	6494600	6495200	E2
chr1	6495200	6496200	E7
chr1	6496200	6498800	E6
chr1	6498800	6499000	E7
chr1	6499000	6499800	E9
chr1	6499800	6506800	E8
chr1	6506800	6507600	E2
chr1	6507600	6508800	E4
chr1	6508800	6509800	E2
chr1	6509800	6535400	E4
chr1	6535400	6535800	E2
chr1	6535800	6543600	E4
chr1	6543600	6544200	E3
chr1	6544200	6544600	E4
chr1	6544600	6545400	E3
chr1	6545400	6545600	E5
chr1	6545600	6547800	E3
chr1	6547800	6550000	E4
chr1	6550000	6550200	E3
chr1	6550200	6551400	E2
chr1	6551400	6551800	E3
chr1	6551800	6552200	E2
chr1	6552200	6552600	E3
chr1	6552600	6555400	E5
chr1	6555400	6555600	E2
chr1	6555600	6560000	E4
chr1	6560000	6567800	E8
chr1	6567800	6570800	E10
chr1	6570800	6571600	E11
chr1	6571600	6575400	E10
chr1	6575400	6578600	E4
chr1	6578600	6578800	E2
chr1	6578800	6579200	E3
chr1	6579200	6583000	E5
chr1	6583000	6583400	E3
chr1	6583400	6585000	E2
chr1	6585000	6586600	E3
chr1	6586600	6587000	E4
chr1	6587000	6589800	E3
chr1	6589800	6590400	E2
chr1	6590400	6591000	E3
chr1	6591000	6591800	E5
chr1	6591800	6593000	E3
chr1	6593000	6594200	E2
chr1	6594200	6594600	E3
chr1	6594600	6595400	E2
chr1	6595400	6598000	E3
chr1	6598000	6604600	E5
chr1	6604600	6605200	E3
chr1	6605200	6605600	E2
chr1	6605600	6611400	E4
chr1	6611400	6612000	E2
chr1	6612000	6616400	E5
chr1	6616400	6617400	E2
chr1	6617400	6617800	E4
chr1	6617800	6618000	E2
chr1	6618000	6624400	E4
chr1	6624400	6627400	E5
chr1	6627400	6627800	E3
chr1	6627800	6629400	E2
chr1	6629400	6630200	E3
chr1	6630200	6638800	E4
chr1	6638800	6639000	E2
chr1	6639000	6639200	E4
chr1	6639200	6646200	E8
chr1	6646200	6647000	E1
chr1	6647000	6653200	E4
chr1	6653200	6653400	E2
chr1	6653400	6657000	E4
chr1	6657000	6657800	E2
chr1	6657800	6658800	E4
chr1	6658800	6659000	E2
chr1	6659000	6659200	E4
chr1	6659200	6659400	E2
chr1	6659400	6666800	E4
chr1	6666800	6688400	E10
chr1	6688400	6688600	E4
chr1	6688600	6689000	E2
chr1	6689000	6689400	E4
chr1	6689400	6689800	E2
chr1	6689800	6697600	E4
chr1	6697600	6698200	E2
chr1	6698200	6698800	E4
chr1	6698800	6700800	E2
chr1	6700800	6702400	E5
chr1	6702400	6702600	E2
chr1	6702600	6711400	E10
chr1	6711400	6712400	E11
chr1	6712400	6719800	E8
chr1	6719800	6720400	E1
chr1	6720400	6727200	E8
chr1	6727200	6728200	E1
chr1	6728200	6735000	E8
chr1	6735000	6735200	E4
chr1	6735200	6735600	E5
chr1	6735600	6736000	E2
chr1	6736000	6742800	E8
chr1	6742800	6743000	E2
chr1	6743000	6744000	E5
chr1	6744000	6746400	E2
chr1	6746400	6747000	E4
chr1	6747000	6747800	E2
chr1	6747800	6748400	E4
chr1	6748400	6749000	E2
chr1	6749000	6749400	E4
chr1	6749400	6750200	E2
chr1	6750200	6750800	E4
chr1	6750800	6752000	E2
chr1	6752000	6752800	E3
chr1	6752800	6754200	E2
chr1	6754200	6756000	E4
chr1	6756000	6758000	E2
chr1	6758000	6768000	E8
chr1	6768000	6768200	E4
chr1	6768200	6769000	E2
chr1	6769000	6770800	E8
chr1	6770800	6771000	E2
chr1	6771000	6771400	E4
chr1	6771400	6772000	E2
chr1	6772000	6773000	E4
chr1	6773000	6773200	E2
chr1	6773200	6776200	E4
chr1	6776200	6776800	E12
chr1	6776800	6777200	E2
chr1	6777200	6777400	E3
chr1	6777400	6777600	E2
chr1	6777600	6778000	E4
chr1	6778000	6778200	E2
chr1	6778200	6780600	E4
chr1	6780600	6780800	E1
chr1	6780800	6782000	E4
chr1	6782000	6783400	E2
chr1	6783400	6784000	E4
chr1	6784000	6785600	E5
chr1	6785600	6785800	E4
chr1	6785800	6787400	E5
chr1	6787400	6789200	E2
chr1	6789200	6789800	E4
chr1	6789800	6790400	E2
chr1	6790400	6798000	E4
chr1	6798000	6798200	E2
chr1	6798200	6798600	E4
chr1	6798600	6801600	E2
chr1	6801600	6802000	E4
chr1	6802000	6805000	E2
chr1	6805000	6805400	E4
chr1	6805400	6806000	E2
chr1	6806000	6807000	E4
chr1	6807000	6811200	E2
chr1	6811200	6811600	E4
chr1	6811600	6812400	E2
chr1	6812400	6813600	E4
chr1	6813600	6814600	E2
chr1	6814600	6815200	E4
chr1	6815200	6817000	E2
chr1	6817000	6817600	E4
chr1	6817600	6819200	E2
chr1	6819200	6820200	E4
chr1	6820200	6820800	E2
chr1	6820800	6831200	E10
chr1	6831200	6834400	E4
chr1	6834400	6835800	E2
chr1	6835800	6841400	E4
chr1	6841400	6841600	E2
chr1	6841600	6845000	E10
chr1	6845000	6846200	E11
chr1	6846200	6852600	E10
chr1	6852600	6853000	E11
chr1	6853000	6861000	E10
chr1	6861000	6862200	E4
chr1	6862200	6862400	E2
chr1	6862400	6867000	E4
chr1	6867000	6868200	E2
chr1	6868200	6869000	E4
chr1	6869000	6869400	E2
chr1	6869400	6870200	E4
chr1	6870200	6876800	E10
chr1	6876800	6877000	E4
chr1	6877000	6877200	E2
chr1	6877200	6883400	E4
chr1	6883400	6883600	E2
chr1	6883600	6890000	E4
chr1	6890000	6890600	E2
chr1	6890600	6906800	E10
chr1	6906800	6908000	E2
chr1	6908000	6918000	E8
chr1	6918000	6918200	E2
chr1	6918200	6918600	E4
chr1	6918600	6919200	E2
chr1	6919200	6920600	E10
chr1	6920600	6921000	E11
chr1	6921000	6921600	E10
chr1	6921600	6922000	E11
chr1	6922000	6935600	E8
chr1	6935600	6936200	E9
chr1	6936200	6940800	E8
chr1	6940800	6941000	E9
chr1	6941000	6941200	E11
chr1	6941200	6961400	E8
chr1	6961400	6961800	E9
chr1	6961800	6964000	E6
chr1	6964000	6964200	E7
chr1	6964200	6965400	E9
chr1	6965400	6967400	E8
chr1	6967400	6969800	E7
chr1	6969800	6976400	E8
chr1	6976400	6977000	E9
chr1	6977000	6980400	E8
chr1	6980400	7009600	E10
chr1	7009600	7026200	E8
chr1	7026200	7031400	E10
chr1	7031400	7032400	E11
chr1	7032400	7039600	E10
chr1	7039600	7042400	E8
chr1	7042400	7042600	E1
chr1	7042600	7047000	E10
chr1	7047000	7047400	E11
chr1	7047400	7054600	E10
chr1	7054600	7055200	E11
chr1	7055200	7064800	E10
chr1	7064800	7069800	E8
chr1	7069800	7070000	E9
chr1	7070000	7070200	E7
chr1	7070200	7070600	E6
chr1	7070600	7071000	E7
chr1	7071000	7071200	E9
chr1	7071200	7076000	E8
chr1	7076000	7076200	E11
chr1	7076200	7079400	E10
chr1	7079400	7079800	E11
chr1	7079800	7080600	E10
chr1	7080600	7081600	E11
chr1	7081600	7093200	E10
chr1	7093200	7113400	E8
chr1	7113400	7113800	E2
chr1	7113800	7114400	E12
chr1	7114400	7114800	E11
chr1	7114800	7115600	E10
chr1	7115600	7116200	E11
chr1	7116200	7117000	E10
chr1	7117000	7117200	E11
chr1	7117200	7124800	E8
chr1	7124800	7127000	E10
chr1	7127000	7127600	E8
chr1	7127600	7128200	E2
chr1	7128200	7139200	E10
chr1	7139200	7157400	E8
chr1	7157400	7161200	E10
chr1	7161200	7162000	E11
chr1	7162000	7172800	E10
chr1	7172800	7174600	E8
chr1	7174600	7177000	E10
chr1	7177000	7177800	E11
chr1	7177800	7180200	E10
chr1	7180200	7180800	E11
chr1	7180800	7198400	E10
chr1	7198400	7236000	E8
chr1	7236000	7236200	E7
chr1	7236200	7236400	E9
chr1	7236400	7236600	E7
chr1	7236600	7237000	E9
chr1	7237000	7238800	E8
chr1	7238800	7243600	E10
chr1	7243600	7244800	E11
chr1	7244800	7245200	E10
chr1	7245200	7247200	E8
chr1	7247200	7247800	E9
chr1	7247800	7248400	E8
chr1	7248400	7248800	E9
chr1	7248800	7253600	E8
chr1	7253600	7267600	E10
chr1	7267600	7269800	E11
chr1	7269800	7286000	E10
chr1	7286000	7305600	E8
chr1	7305600	7328000	E10
chr1	7328000	7328400	E11
chr1	7328400	7374600	E10
chr1	7374600	7380600	E8
chr1	7380600	7382000	E10
chr1	7382000	7382400	E11
chr1	7382400	7400600	E10
chr1	7400600	7405200	E8
chr1	7405200	7405400	E11
chr1	7405400	7416600	E10
chr1	7416600	7419000	E11
chr1	7419000	7419400	E10
chr1	7419400	7423200	E8
chr1	7423200	7433800	E10
chr1	7433800	7435200	E11
chr1	7435200	7436600	E10
chr1	7436600	7462000	E8
chr1	7462000	7470800	E10
chr1	7470800	7497400	E8
chr1	7497400	7498200	E10
chr1	7498200	7498800	E11
chr1	7498800	7499600	E10
chr1	7499600	7500200	E11
chr1	7500200	7536000	E10
chr1	7536000	7536400	E2
chr1	7536400	7548400	E8
chr1	7548400	7550200	E2
chr1	7550200	7566800	E8
chr1	7566800	7567400	E10
chr1	7567400	7567800	E11
chr1	7567800	7571600	E10
chr1	7571600	7594200	E8
chr1	7594200	7598200	E10
chr1	7598200	7601800	E11
chr1	7601800	7605200	E10
chr1	7605200	7606200	E11
chr1	7606200	7607400	E10
chr1	7607400	7631800	E8
chr1	7631800	7633600	E9
chr1	7633600	7641800	E8
chr1	7641800	7645200	E4
chr1	7645200	7646200	E2
chr1	7646200	7646800	E4
chr1	7646800	7647800	E1
chr1	7647800	7648600	E4
chr1	7648600	7649800	E2
chr1	7649800	7655000	E8
chr1	7655000	7667200	E10
chr1	7667200	7668200	E1
chr1	7668200	7669000	E4
chr1	7669000	7669200	E2
chr1	7669200	7669600	E1
chr1	7669600	7670200	E6
chr1	7670200	7670400	E9
chr1	7670400	7671400	E8
chr1	7671400	7671600	E2
chr1	7671600	7672200	E4
chr1	7672200	7673600	E2
chr1	7673600	7679600	E8
chr1	7679600	7680000	E6
chr1	7680000	7681600	E5
chr1	7681600	7681800	E2
chr1	7681800	7690600	E8
chr1	7690600	7691400	E10
chr1	7691400	7694200	E11
chr1	7694200	7698400	E10
chr1	7698400	7699000	E2
chr1	7699000	7702400	E8
chr1	7702400	7702600	E9
chr1	7702600	7703400	E7
chr1	7703400	7704200	E6
chr1	7704200	7705000	E5
chr1	7705000	7706200	E6
chr1	7706200	7708400	E9
chr1	7708400	7725800	E8
chr1	7725800	7726000	E2
chr1	7726000	7726400	E4
chr1	7726400	7730000	E2
chr1	7730000	7739200	E8
chr1	7739200	7740000	E11
chr1	7740000	7740400	E10
chr1	7740400	7740800	E2
chr1	7740800	7752400	E4
chr1	7752400	7752600	E2
chr1	7752600	7753400	E1
chr1	7753400	7762000	E8
chr1	7762000	7770000	E10
chr1	7770000	7770600	E2
chr1	7770600	7772800	E5
chr1	7772800	7773000	E2
chr1	7773000	7776800	E4
chr1	7776800	7777600	E2
chr1	7777600	7780800	E4
chr1	7780800	7781200	E2
chr1	7781200	7785000	E5
chr1	7785000	7785400	E2
chr1	7785400	7786000	E4
chr1	7786000	7787000	E2
chr1	7787000	7789400	E4
chr1	7789400	7789600	E12
chr1	7789600	7793000	E11
chr1	7793000	7795400	E10
chr1	7795400	7795600	E2
chr1	7795600	7797200	E4
chr1	7797200	7813000	E10
chr1	7813000	7814200	E11
chr1	7814200	7826400	E10
chr1	7826400	7827000	E2
chr1	7827000	7828000	E5
chr1	7828000	7829800	E4
chr1	7829800	7830200	E2
chr1	7830200	7835200	E4
chr1	7835200	7837800	E10
chr1	7837800	7838000	E11
chr1	7838000	7838200	E10
chr1	7838200	7838800	E11
chr1	7838800	7839600	E10
chr1	7839600	7840200	E11
chr1	7840200	7841800	E10
chr1	7841800	7842400	E2
chr1	7842400	7842600	E4
chr1	7842600	7846400	E10
chr1	7846400	7849000	E8
chr1	7849000	7856000	E10
chr1	7856000	7857000	E2
chr1	7857000	7874600	E10
chr1	7874600	7878000	E11
chr1	7878000	7881600	E10
chr1	7881600	7885400	E8
chr1	7885400	7885800	E7
chr1	7885800	7887400	E2
chr1	7887400	7891800	E4
chr1	7891800	7892400	E2
chr1	7892400	7893800	E4
chr1	7893800	7894000	E2
chr1	7894000	7894200	E4
chr1	7894200	7894600	E2
chr1	7894600	7898400	E4
chr1	7898400	7900600	E3
chr1	7900600	7900800	E2
chr1	7900800	7901800	E4
chr1	7901800	7902200	E2
chr1	7902200	7903400	E1
chr1	7903400	7903800	E2
chr1	7903800	7906800	E4
chr1	7906800	7907200	E3
chr1	7907200	7908800	E4
chr1	7908800	7909000	E2
chr1	7909000	7909800	E4
chr1	7909800	7912200	E2
chr1	7912200	7913600	E5
chr1	7913600	7915400	E2
chr1	7915400	7915800	E3
chr1	7915800	7916000	E2
chr1	7916000	7916400	E4
chr1	7916400	7918800	E2
chr1	7918800	7919200	E4
chr1	7919200	7921200	E2
chr1	7921200	7926800	E8
chr1	7926800	7927000	E2
chr1	7927000	7927600	E3
chr1	7927600	7928600	E4
chr1	7928600	7929000	E2
chr1	7929000	7929400	E4
chr1	7929400	7929600	E3
chr1	7929600	7930800	E5
chr1	7930800	7931600	E4
chr1	7931600	7931800	E2
chr1	7931800	7932200	E3
chr1	7932200	7932600	E4
chr1	7932600	7933400	E2
chr1	7933400	7937000	E4
chr1	7937000	7937200	E2
chr1	7937200	7937600	E3
chr1	7937600	7939000	E4
chr1	7939000	7940400	E2
chr1	7940400	7940600	E7
chr1	7940600	7941000	E6
chr1	7941000	7943000	E5
chr1	7943000	7943200	E3
chr1	7943200	7945800	E2
chr1	7945800	7948600	E4
chr1	7948600	7950600	E2
chr1	7950600	7952200	E4
chr1	7952200	7952600	E12
chr1	7952600	7953000	E4
chr1	7953000	7953200	E2
chr1	7953200	7953400	E3
chr1	7953400	7955200	E5
chr1	7955200	7955400	E2
chr1	7955400	7955600	E3
chr1	7955600	7955800	E2
chr1	7955800	7956200	E4
chr1	7956200	7956600	E3
chr1	7956600	7957000	E2
chr1	7957000	7957200	E3
chr1	7957200	7957800	E4
chr1	7957800	7958000	E2
chr1	7958000	7959600	E4
chr1	7959600	7960400	E2
chr1	7960400	7962400	E5
chr1	7962400	7962800	E4
chr1	7962800	7963800	E3
chr1	7963800	7964600	E2
chr1	7964600	7965400	E3
chr1	7965400	7966800	E2
chr1	7966800	7967600	E4
chr1	7967600	7968200	E3
chr1	7968200	7969800	E4
chr1	7969800	7970000	E2
chr1	7970000	7970600	E3
chr1	7970600	7973400	E4
chr1	7973400	7973800	E2
chr1	7973800	7974200	E4
chr1	7974200	7974400	E2
chr1	7974400	7975000	E4
chr1	7975000	7975200	E3
chr1	7975200	7975600	E2
chr1	7975600	7982000	E4
chr1	7982000	7982800	E1
chr1	7982800	7983200	E4
chr1	7983200	7983800	E2
chr1	7983800	7984600	E4
chr1	7984600	7993200	E10
chr1	7993200	7993600	E4
chr1	7993600	7994800	E2
chr1	7994800	8004600	E4
chr1	8004600	8006200	E2
chr1	8006200	8015000	E8
chr1	8015000	8015400	E1
chr1	8015400	8015600	E7
chr1	8015600	8025000	E8
chr1	8025000	8025400	E9
chr1	8025400	8027000	E6
chr1	8027000	8027200	E7
chr1	8027200	8027600	E9
chr1	8027600	8031000	E8
chr1	8031000	8031400	E1
chr1	8031400	8096600	E10
chr1	8096600	8097200	E4
chr1	8097200	8097400	E2
chr1	8097400	8098000	E4
chr1	8098000	8098200	E3
chr1	8098200	8104400	E4
chr1	8104400	8104800	E2
chr1	8104800	8105400	E3
chr1	8105400	8105800	E4
chr1	8105800	8106200	E2
chr1	8106200	8106600	E4
chr1	8106600	8106800	E3
chr1	8106800	8107200	E4
chr1	8107200	8107600	E2
chr1	8107600	8110000	E10
chr1	8110000	8110400	E11
chr1	8110400	8112000	E10
chr1	8112000	8112800	E2
chr1	8112800	8114800	E3
chr1	8114800	8115400	E4
chr1	8115400	8117400	E2
chr1	8117400	8118400	E4
chr1	8118400	8118800	E2
chr1	8118800	8120400	E4
chr1	8120400	8121000	E2
chr1	8121000	8121800	E5
chr1	8121800	8123000	E2
chr1	8123000	8124800	E10
chr1	8124800	8125800	E11
chr1	8125800	8126200	E12
chr1	8126200	8126600	E2
chr1	8126600	8127200	E3
chr1	8127200	8127600	E5
chr1	8127600	8128400	E3
chr1	8128400	8128800	E4
chr1	8128800	8129000	E2
chr1	8129000	8135200	E8
chr1	8135200	8135800	E9
chr1	8135800	8141200	E8
chr1	8141200	8141600	E2
chr1	8141600	8144400	E4
chr1	8144400	8146600	E2
chr1	8146600	8146800	E7
chr1	8146800	8147400	E9
chr1	8147400	8148400	E7
chr1	8148400	8150600	E2
chr1	8150600	8151000	E4
chr1	8151000	8151400	E12
chr1	8151400	8151600	E2
chr1	8151600	8152600	E3
chr1	8152600	8152800	E4
chr1	8152800	8153800	E5
chr1	8153800	8154200	E3
chr1	8154200	8155000	E2
chr1	8155000	8155600	E4
chr1	8155600	8155800	E2
chr1	8155800	8156800	E7
chr1	8156800	8157200	E9
chr1	8157200	8158200	E8
chr1	8158200	8158600	E2
chr1	8158600	8159200	E4
chr1	8159200	8159800	E2
chr1	8159800	8165400	E8
chr1	8165400	8166200	E7
chr1	8166200	8167800	E2
chr1	8167800	8171000	E3
chr1	8171000	8171400	E2
chr1	8171400	8172200	E4
chr1	8172200	8172600	E2
chr1	8172600	8178000	E10
chr1	8178000	8179400	E11
chr1	8179400	8181200	E10
chr1	8181200	8181400	E2
chr1	8181400	8182000	E4
chr1	8182000	8182400	E3
chr1	8182400	8182800	E4
chr1	8182800	8183200	E5
chr1	8183200	8183600	E3
chr1	8183600	8185200	E2
chr1	8185200	8194200	E10
chr1	8194200	8195600	E2
chr1	8195600	8197600	E4
chr1	8197600	8200600	E2
chr1	8200600	8202200	E4
chr1	8202200	8202400	E1
chr1	8202400	8202800	E4
chr1	8202800	8203000	E2
chr1	8203000	8203400	E4
chr1	8203400	8206000	E2
chr1	8206000	8210200	E4
chr1	8210200	8210400	E2
chr1	8210400	8211200	E7
chr1	8211200	8212400	E6
chr1	8212400	8213200	E2
chr1	8213200	8214000	E7
chr1	8214000	8214200	E2
chr1	8214200	8214400	E7
chr1	8214400	8215000	E2
chr1	8215000	8215400	E8
chr1	8215400	8216200	E9
chr1	8216200	8216600	E8
chr1	8216600	8216800	E7
chr1	8216800	8218000	E6
chr1	8218000	8218200	E7
chr1	8218200	8218400	E6
chr1	8218400	8218800	E7
chr1	8218800	8220600	E2
chr1	8220600	8222800	E4
chr1	8222800	8224600	E2
chr1	8224600	8225800	E3
chr1	8225800	8226000	E2
chr1	8226000	8226400	E4
chr1	8226400	8227200	E2
chr1	8227200	8228600	E11
chr1	8228600	8234600	E10
chr1	8234600	8238000	E8
chr1	8238000	8238800	E2
chr1	8238800	8239200	E1
chr1	8239200	8241400	E4
chr1	8241400	8242000	E2
chr1	8242000	8244200	E4
chr1	8244200	8247200	E10
chr1	8247200	8249600	E4
chr1	8249600	8250200	E2
chr1	8250200	8250600	E4
chr1	8250600	8250800	E2
chr1	8250800	8252800	E4
chr1	8252800	8253000	E2
chr1	8253000	8282000	E8
chr1	8282000	8282800	E7
chr1	8282800	8283800	E2
chr1	8283800	8305600	E8
chr1	8305600	8311200	E10
chr1	8311200	8311800	E11
chr1	8311800	8314200	E10
chr1	8314200	8314800	E1
chr1	8314800	8315800	E7
chr1	8315800	8316000	E9
chr1	8316000	8316200	E7
chr1	8316200	8317200	E9
chr1	8317200	8317600	E7
chr1	8317600	8319000	E6
chr1	8319000	8319400	E7
chr1	8319400	8326600	E8
chr1	8326600	8337000	E10
chr1	8337000	8337600	E11
chr1	8337600	8343000	E10
chr1	8343000	8348800	E8
chr1	8348800	8349600	E1
chr1	8349600	8349800	E2
chr1	8349800	8351000	E4
chr1	8351000	8351200	E2
chr1	8351200	8351400	E4
chr1	8351400	8352000	E1
chr1	8352000	8355400	E4
chr1	8355400	8355600	E3
chr1	8355600	8365600	E4
chr1	8365600	8366200	E3
chr1	8366200	8367200	E2
chr1	8367200	8367600	E3
chr1	8367600	8373800	E2
chr1	8373800	8375200	E3
chr1	8375200	8376400	E2
chr1	8376400	8376800	E3
chr1	8376800	8378600	E2
chr1	8378600	8380000	E3
chr1	8380000	8380600	E2
chr1	8380600	8381400	E3
chr1	8381400	8381800	E2
chr1	8381800	8382200	E3
chr1	8382200	8383600	E5
chr1	8383600	8385000	E3
chr1	8385000	8385800	E2
chr1	8385800	8387800	E4
chr1	8387800	8390800	E2
chr1	8390800	8391600	E3
chr1	8391600	8393600	E2
chr1	8393600	8394000	E4
chr1	8394000	8394200	E2
chr1	8394200	8394600	E4
chr1	8394600	8394800	E2
chr1	8394800	8395000	E4
chr1	8395000	8396200	E5
chr1	8396200	8396400	E3
chr1	8396400	8396800	E2
chr1	8396800	8398800	E3
chr1	8398800	8400200	E4
chr1	8400200	8400600	E2
chr1	8400600	8401200	E4
chr1	8401200	8404600	E2
chr1	8404600	8405000	E3
chr1	8405000	8405200	E2
chr1	8405200	8405600	E4
chr1	8405600	8406400	E2
chr1	8406400	8406800	E4
chr1	8406800	8407000	E2
chr1	8407000	8408800	E3
chr1	8408800	8409800	E5
chr1	8409800	8411000	E2
chr1	8411000	8411400	E4
chr1	8411400	8414600	E2
chr1	8414600	8415600	E4
chr1	8415600	8415800	E2
chr1	8415800	8416200	E4
chr1	8416200	8417600	E2
chr1	8417600	8418600	E3
chr1	8418600	8419200	E2
chr1	8419200	8419800	E3
chr1	8419800	8421000	E5
chr1	8421000	8421600	E4
chr1	8421600	8425600	E5
chr1	8425600	8426000	E2
chr1	8426000	8426600	E3
chr1	8426600	8428600	E5
chr1	8428600	8429400	E3
chr1	8429400	8430200	E2
chr1	8430200	8430800	E3
chr1	8430800	8431200	E5
chr1	8431200	8431400	E3
chr1	8431400	8432000	E2
chr1	8432000	8432600	E3
chr1	8432600	8433600	E4
chr1	8433600	8434000	E2
chr1	8434000	8435600	E4
chr1	8435600	8436400	E2
chr1	8436400	8438400	E4
chr1	8438400	8438600	E2
chr1	8438600	8440000	E3
chr1	8440000	8440600	E2
chr1	8440600	8441200	E4
chr1	8441200	8441600	E2
chr1	8441600	8443000	E10
chr1	8443000	8443400	E11
chr1	8443400	8443800	E12
chr1	8443800	8444200	E2
chr1	8444200	8445600	E4
chr1	8445600	8446800	E2
chr1	8446800	8447600	E4
chr1	8447600	8448200	E2
chr1	8448200	8448600	E4
chr1	8448600	8449000	E2
chr1	8449000	8449200	E3
chr1	8449200	8449600	E2
chr1	8449600	8450200	E4
chr1	8450200	8452400	E2
chr1	8452400	8452800	E4
chr1	8452800	8453000	E2
chr1	8453000	8455800	E4
chr1	8455800	8456200	E2
chr1	8456200	8456600	E4
chr1	8456600	8458600	E2
chr1	8458600	8460800	E4
chr1	8460800	8461200	E2
chr1	8461200	8461800	E4
chr1	8461800	8463000	E2
chr1	8463000	8463800	E3
chr1	8463800	8466600	E2
chr1	8466600	8471200	E4
chr1	8471200	8472200	E2
chr1	8472200	8473000	E4
chr1	8473000	8473800	E2
chr1	8473800	8475400	E4
chr1	8475400	8475600	E2
chr1	8475600	8476000	E4
chr1	8476000	8477400	E2
chr1	8477400	8478400	E4
chr1	8478400	8478800	E3
chr1	8478800	8479000	E2
chr1	8479000	8491200	E4
chr1	8491200	8491800	E2
chr1	8491800	8492600	E4
chr1	8492600	8493200	E2
chr1	8493200	8494400	E4
chr1	8494400	8495200	E2
chr1	8495200	8497600	E3
chr1	8497600	8498600	E2
chr1	8498600	8499000	E4
chr1	8499000	8499200	E3
chr1	8499200	8500400	E2
chr1	8500400	8500600	E12
chr1	8500600	8501600	E11
chr1	8501600	8502400	E10
chr1	8502400	8503000	E2
chr1	8503000	8507200	E4
chr1	8507200	8508000	E2
chr1	8508000	8508800	E4
chr1	8508800	8509000	E2
chr1	8509000	8509200	E4
chr1	8509200	8510000	E3
chr1	8510000	8510800	E5
chr1	8510800	8511200	E3
chr1	8511200	8511600	E4
chr1	8511600	8512600	E3
chr1	8512600	8517200	E2
chr1	8517200	8517800	E4
chr1	8517800	8518000	E2
chr1	8518000	8518400	E3
chr1	8518400	8519000	E4
chr1	8519000	8519400	E2
chr1	8519400	8519800	E4
chr1	8519800	8520000	E2
chr1	8520000	8520200	E4
chr1	8520200	8521000	E2
chr1	8521000	8522400	E4
chr1	8522400	8522600	E2
chr1	8522600	8523400	E3
chr1	8523400	8524200	E5
chr1	8524200	8524600	E3
chr1	8524600	8526400	E5
chr1	8526400	8527600	E4
chr1	8527600	8528000	E2
chr1	8528000	8529600	E4
chr1	8529600	8530200	E2
chr1	8530200	8531200	E4
chr1	8531200	8531400	E3
chr1	8531400	8532400	E4
chr1	8532400	8532600	E2
chr1	8532600	8533600	E3
chr1	8533600	8534800	E4
chr1	8534800	8535200	E2
chr1	8535200	8535800	E4
chr1	8535800	8536400	E2
chr1	8536400	8539400	E4
chr1	8539400	8540400	E2
chr1	8540400	8552600	E4
chr1	8552600	8553400	E2
chr1	8553400	8561600	E4
chr1	8561600	8561800	E2
chr1	8561800	8562400	E4
chr1	8562400	8562800	E2
chr1	8562800	8563400	E4
chr1	8563400	8563600	E3
chr1	8563600	8569800	E4
chr1	8569800	8570400	E2
chr1	8570400	8580800	E10
chr1	8580800	8581000	E2
chr1	8581000	8588800	E4
chr1	8588800	8589200	E2
chr1	8589200	8590400	E4
chr1	8590400	8591200	E2
chr1	8591200	8591600	E4
chr1	8591600	8591800	E2
chr1	8591800	8592200	E4
chr1	8592200	8592600	E2
chr1	8592600	8593200	E10
chr1	8593200	8593800	E11
chr1	8593800	8594800	E10
chr1	8594800	8595200	E2
chr1	8595200	8598200	E4
chr1	8598200	8598600	E2
chr1	8598600	8600800	E4
chr1	8600800	8602400	E2
chr1	8602400	8602800	E4
chr1	8602800	8603600	E3
chr1	8603600	8604000	E2
chr1	8604000	8604600	E3
chr1	8604600	8605600	E2
chr1	8605600	8621000	E4
chr1	8621000	8621400	E3
chr1	8621400	8621600	E2
chr1	8621600	8623000	E4
chr1	8623000	8623800	E3
chr1	8623800	8625000	E4
chr1	8625000	8627000	E2
chr1	8627000	8627400	E4
chr1	8627400	8628200	E2
chr1	8628200	8629200	E4
chr1	8629200	8629400	E3
chr1	8629400	8630000	E5
chr1	8630000	8630800	E3
chr1	8630800	8633200	E4
chr1	8633200	8635000	E2
chr1	8635000	8642800	E4
chr1	8642800	8643200	E2
chr1	8643200	8648200	E4
chr1	8648200	8648600	E2
chr1	8648600	8649400	E4
chr1	8649400	8651200	E2
chr1	8651200	8652600	E3
chr1	8652600	8653600	E2
chr1	8653600	8654000	E4
chr1	8654000	8654400	E2
chr1	8654400	8657600	E4
chr1	8657600	8657800	E3
chr1	8657800	8658400	E4
chr1	8658400	8658800	E2
chr1	8658800	8659200	E4
chr1	8659200	8659600	E2
chr1	8659600	8660400	E4
chr1	8660400	8660800	E5
chr1	8660800	8661800	E3
chr1	8661800	8662200	E4
chr1	8662200	8663600	E2
chr1	8663600	8664400	E5
chr1	8664400	8664600	E3
chr1	8664600	8665400	E2
chr1	8665400	8666000	E4
chr1	8666000	8666600	E2
chr1	8666600	8667200	E4
chr1	8667200	8667800	E2
chr1	8667800	8668200	E4
chr1	8668200	8668400	E2
chr1	8668400	8669000	E4
chr1	8669000	8669600	E2
chr1	8669600	8670400	E4
chr1	8670400	8671200	E2
chr1	8671200	8673800	E4
chr1	8673800	8674000	E1
chr1	8674000	8676600	E4
chr1	8676600	8677200	E2
chr1	8677200	8683600	E4
chr1	8683600	8684000	E2
chr1	8684000	8684800	E4
chr1	8684800	8685200	E2
chr1	8685200	8686600	E4
chr1	8686600	8687400	E2
chr1	8687400	8688000	E4
chr1	8688000	8688800	E2
chr1	8688800	8690000	E4
chr1	8690000	8690400	E2
chr1	8690400	8694400	E4
chr1	8694400	8694800	E2
chr1	8694800	8696200	E4
chr1	8696200	8696800	E2
chr1	8696800	8699800	E4
chr1	8699800	8701000	E2
chr1	8701000	8701800	E5
chr1	8701800	8703800	E6
chr1	8703800	8704000	E7
chr1	8704000	8705400	E9
chr1	8705400	8711000	E8
chr1	8711000	8713400	E4
chr1	8713400	8713800	E3
chr1	8713800	8714800	E4
chr1	8714800	8716600	E2
chr1	8716600	8720800	E4
chr1	8720800	8721800	E2
chr1	8721800	8726400	E4
chr1	8726400	8726600	E2
chr1	8726600	8727000	E1
chr1	8727000	8727200	E2
chr1	8727200	8728000	E4
chr1	8728000	8728200	E1
chr1	8728200	8728800	E4
chr1	8728800	8729000	E2
chr1	8729000	8731200	E10
chr1	8731200	8732200	E11
chr1	8732200	8739200	E10
chr1	8739200	8740400	E11
chr1	8740400	8746800	E10
chr1	8746800	8747400	E2
chr1	8747400	8747800	E4
chr1	8747800	8748000	E2
chr1	8748000	8760000	E4
chr1	8760000	8760600	E2
chr1	8760600	8763400	E4
chr1	8763400	8764400	E2
chr1	8764400	8765600	E4
chr1	8765600	8765800	E2
chr1	8765800	8767000	E4
chr1	8767000	8774200	E10
chr1	8774200	8775400	E4
chr1	8775400	8775600	E2
chr1	8775600	8776200	E4
chr1	8776200	8777000	E2
chr1	8777000	8780200	E4
chr1	8780200	8781400	E2
chr1	8781400	8797000	E4
chr1	8797000	8797200	E2
chr1	8797200	8799000	E4
chr1	8799000	8804600	E10
chr1	8804600	8806400	E4
chr1	8806400	8806600	E2
chr1	8806600	8811000	E4
chr1	8811000	8811400	E3
chr1	8811400	8812000	E2
chr1	8812000	8812400	E4
chr1	8812400	8812600	E2
chr1	8812600	8814800	E4
chr1	8814800	8815600	E2
chr1	8815600	8816000	E5
chr1	8816000	8816600	E4
chr1	8816600	8818600	E5
chr1	8818600	8819200	E2
chr1	8819200	8822200	E4
chr1	8822200	8823000	E2
chr1	8823000	8828800	E4
chr1	8828800	8829200	E2
chr1	8829200	8830000	E5
chr1	8830000	8830400	E2
chr1	8830400	8831000	E4
chr1	8831000	8831200	E2
chr1	8831200	8844000	E10
chr1	8844000	8845200	E8
chr1	8845200	8848000	E4
chr1	8848000	8848800	E2
chr1	8848800	8849600	E1
chr1	8849600	8849800	E2
chr1	8849800	8857600	E4
chr1	8857600	8857800	E2
chr1	8857800	8859200	E3
chr1	8859200	8860000	E1
chr1	8860000	8860200	E3
chr1	8860200	8860400	E2
chr1	8860400	8860600	E3
chr1	8860600	8861400	E2
chr1	8861400	8862000	E4
chr1	8862000	8863200	E1
chr1	8863200	8863800	E3
chr1	8863800	8864200	E4
chr1	8864200	8864400	E2
chr1	8864400	8864800	E4
chr1	8864800	8867400	E3
chr1	8867400	8867600	E4
chr1	8867600	8867800	E2
chr1	8867800	8869200	E4
chr1	8869200	8871400	E3
chr1	8871400	8871800	E5
chr1	8871800	8873200	E3
chr1	8873200	8879800	E5
chr1	8879800	8880200	E3
chr1	8880200	8880600	E5
chr1	8880600	8880800	E3
chr1	8880800	8882200	E2
chr1	8882200	8883400	E4
chr1	8883400	8884200	E2
chr1	8884200	8884600	E4
chr1	8884600	8884800	E2
chr1	8884800	8887200	E4
chr1	8887200	8887600	E2
chr1	8887600	8888400	E4
chr1	8888400	8889400	E2
chr1	8889400	8889800	E3
chr1	8889800	8890000	E4
chr1	8890000	8890200	E3
chr1	8890200	8894400	E2
chr1	8894400	8894800	E4
chr1	8894800	8895200	E2
chr1	8895200	8895600	E4
chr1	8895600	8896200	E2
chr1	8896200	8896800	E4
chr1	8896800	8898000	E2
chr1	8898000	8899000	E12
chr1	8899000	8899200	E2
chr1	8899200	8899600	E3
chr1	8899600	8900000	E5
chr1	8900000	8901000	E3
chr1	8901000	8901400	E4
chr1	8901400	8902000	E2
chr1	8902000	8903800	E4
chr1	8903800	8904200	E2
chr1	8904200	8905400	E4
chr1	8905400	8905800	E2
chr1	8905800	8908200	E4
chr1	8908200	8908400	E2
chr1	8908400	8908800	E5
chr1	8908800	8909000	E3
chr1	8909000	8909400	E2
chr1	8909400	8910200	E4
chr1	8910200	8912000	E2
chr1	8912000	8912400	E4
chr1	8912400	8912600	E2
chr1	8912600	8917600	E4
chr1	8917600	8917800	E3
chr1	8917800	8918600	E1
chr1	8918600	8919200	E2
chr1	8919200	8919600	E4
chr1	8919600	8921000	E3
chr1	8921000	8927800	E5
chr1	8927800	8928200	E2
chr1	8928200	8929800	E3
chr1	8929800	8930400	E2
chr1	8930400	8931200	E4
chr1	8931200	8931600	E2
chr1	8931600	8936200	E4
chr1	8936200	8937600	E2
chr1	8937600	8940600	E3
chr1	8940600	8942800	E2
chr1	8942800	8948000	E3
chr1	8948000	8949400	E2
chr1	8949400	8950800	E3
chr1	8950800	8952200	E2
chr1	8952200	8953400	E4
chr1	8953400	8954000	E2
chr1	8954000	8955400	E4
chr1	8955400	8955800	E3
chr1	8955800	8956800	E2
chr1	8956800	8957200	E3
chr1	8957200	8957400	E2
chr1	8957400	8958000	E4
chr1	8958000	8960000	E2
chr1	8960000	8960200	E12
chr1	8960200	8960800	E11
chr1	8960800	8961800	E10
chr1	8961800	8962400	E2
chr1	8962400	8963200	E3
chr1	8963200	8972000	E5
chr1	8972000	8972600	E3
chr1	8972600	8974600	E2
chr1	8974600	8980000	E8
chr1	8980000	8980200	E2
chr1	8980200	8981000	E4
chr1	8981000	8981200	E12
chr1	8981200	8983600	E4
chr1	8983600	8984200	E2
chr1	8984200	8984800	E4
chr1	8984800	8985200	E2
chr1	8985200	8985400	E3
chr1	8985400	8986000	E4
chr1	8986000	8986200	E2
chr1	8986200	8986800	E3
chr1	8986800	8988200	E5
chr1	8988200	8988800	E3
chr1	8988800	8989200	E2
chr1	8989200	8998800	E8
chr1	8998800	9004200	E4
chr1	9004200	9004400	E2
chr1	9004400	9004600	E3
chr1	9004600	9005200	E5
chr1	9005200	9006000	E1
chr1	9006000	9006200	E2
chr1	9006200	9006800	E4
chr1	9006800	9010800	E2
chr1	9010800	9011000	E3
chr1	9011000	9011400	E5
chr1	9011400	9011600	E3
chr1	9011600	9012600	E2
chr1	9012600	9015200	E4
chr1	9015200	9016400	E2
chr1	9016400	9020200	E4
chr1	9020200	9020600	E2
chr1	9020600	9024000	E8
chr1	9024000	9029600	E10
chr1	9029600	9032400	E11
chr1	9032400	9033400	E10
chr1	9033400	9033800	E2
chr1	9033800	9034400	E10
chr1	9034400	9036400	E11
chr1	9036400	9036600	E12
chr1	9036600	9037200	E2
chr1	9037200	9037400	E3
chr1	9037400	9038400	E2
chr1	9038400	9053600	E10
chr1	9053600	9053800	E2
chr1	9053800	9058400	E4
chr1	9058400	9058800	E2
chr1	9058800	9059200	E4
chr1	9059200	9062800	E2
chr1	9062800	9063400	E4
chr1	9063400	9069000	E2
chr1	9069000	9070000	E5
chr1	9070000	9074600	E2
chr1	9074600	9075200	E3
chr1	9075200	9075600	E5
chr1	9075600	9076200	E3
chr1	9076200	9079000	E2
chr1	9079000	9079200	E7
chr1	9079200	9080400	E2
chr1	9080400	9080800	E4
chr1	9080800	9081200	E2
chr1	9081200	9081800	E4
chr1	9081800	9082600	E2
chr1	9082600	9082800	E3
chr1	9082800	9083400	E5
chr1	9083400	9084200	E3
chr1	9084200	9088000	E2
chr1	9088000	9092400	E4
chr1	9092400	9093800	E2
chr1	9093800	9094200	E5
chr1	9094200	9094600	E2
chr1	9094600	9094800	E4
chr1	9094800	9101000	E10
chr1	9101000	9101800	E2
chr1	9101800	9110600	E10
chr1	9110600	9111600	E1
chr1	9111600	9118800	E4
chr1	9118800	9122200	E2
chr1	9122200	9123000	E3
chr1	9123000	9124000	E4
chr1	9124000	9127600	E2
chr1	9127600	9130000	E5
chr1	9130000	9130800	E2
chr1	9130800	9131200	E4
chr1	9131200	9132200	E2
chr1	9132200	9134400	E4
chr1	9134400	9134600	E2
chr1	9134600	9135000	E4
chr1	9135000	9136400	E2
chr1	9136400	9141000	E4
chr1	9141000	9142200	E8
chr1	9142200	9142800	E1
chr1	9142800	9144200	E2
chr1	9144200	9145200	E4
chr1	9145200	9145400	E2
chr1	9145400	9162000	E8
chr1	9162000	9162400	E4
chr1	9162400	9164800	E3
chr1	9164800	9165600	E2
chr1	9165600	9173800	E8
chr1	9173800	9175000	E2
chr1	9175000	9178800	E8
chr1	9178800	9179400	E7
chr1	9179400	9180400	E2
chr1	9180400	9181000	E7
chr1	9181000	9183600	E6
chr1	9183600	9184000	E7
chr1	9184000	9184200	E9
chr1	9184200	9195200	E8
chr1	9195200	9195600	E4
chr1	9195600	9196200	E2
chr1	9196200	9196800	E5
chr1	9196800	9197000	E6
chr1	9197000	9201600	E7
chr1	9201600	9202200	E6
chr1	9202200	9202400	E7
chr1	9202400	9202800	E6
chr1	9202800	9203200	E7
chr1	9203200	9203600	E9
chr1	9203600	9204600	E7
chr1	9204600	9206000	E9
chr1	9206000	9207000	E8
chr1	9207000	9207600	E9
chr1	9207600	9228000	E8
chr1	9228000	9230600	E2
chr1	9230600	9231000	E4
chr1	9231000	9232800	E2
chr1	9232800	9233200	E3
chr1	9233200	9236200	E5
chr1	9236200	9239200	E2
chr1	9239200	9240400	E5
chr1	9240400	9240800	E3
chr1	9240800	9242600	E2
chr1	9242600	9243000	E3
chr1	9243000	9244400	E2
chr1	9244400	9245200	E3
chr1	9245200	9246600	E2
chr1	9246600	9247600	E4
chr1	9247600	9249800	E2
chr1	9249800	9250200	E3
chr1	9250200	9251200	E2
chr1	9251200	9253600	E4
chr1	9253600	9254800	E2
chr1	9254800	9255400	E4
chr1	9255400	9255800	E2
chr1	9255800	9256200	E4
chr1	9256200	9256600	E2
chr1	9256600	9257400	E4
chr1	9257400	9258200	E2
chr1	9258200	9259000	E4
chr1	9259000	9259400	E12
chr1	9259400	9260600	E4
chr1	9260600	9261000	E2
chr1	9261000	9261400	E3
chr1	9261400	9261600	E4
chr1	9261600	9261800	E2
chr1	9261800	9266200	E4
chr1	9266200	9267000	E2
chr1	9267000	9267800	E1
chr1	9267800	9275000	E4
chr1	9275000	9275800	E2
chr1	9275800	9276200	E5
chr1	9276200	9276600	E2
chr1	9276600	9277800	E4
chr1	9277800	9280200	E2
chr1	9280200	9280800	E5
chr1	9280800	9281200	E3
chr1	9281200	9281400	E2
chr1	9281400	9282400	E7
chr1	9282400	9282800	E2
chr1	9282800	9283600	E3
chr1	9283600	9284200	E12
chr1	9284200	9285000	E11
chr1	9285000	9285800	E12
chr1	9285800	9286800	E2
chr1	9286800	9287200	E10
chr1	9287200	9288800	E11
chr1	9288800	9289000	E10
chr1	9289000	9289600	E1
chr1	9289600	9291200	E2
chr1	9291200	9291800	E4
chr1	9291800	9292000	E1
chr1	9292000	9292600	E6
chr1	9292600	9293200	E5
chr1	9293200	9294000	E6
chr1	9294000	9294600	E5
chr1	9294600	9294800	E2
chr1	9294800	9295200	E3
chr1	9295200	9296200	E2
chr1	9296200	9296600	E4
chr1	9296600	9296800	E2
chr1	9296800	9298800	E4
chr1	9298800	9299400	E2
chr1	9299400	9300000	E4
chr1	9300000	9303400	E2
chr1	9303400	9305000	E4
chr1	9305000	9306200	E2
chr1	9306200	9309800	E4
chr1	9309800	9310600	E2
chr1	9310600	9314400	E4
chr1	9314400	9316400	E2
chr1	9316400	9317200	E4
chr1	9317200	9318600	E2
chr1	9318600	9319400	E4
chr1	9319400	9320600	E2
chr1	9320600	9321200	E4
chr1	9321200	9328000	E10
chr1	9328000	9329000	E4
chr1	9329000	9329600	E2
chr1	9329600	9332200	E4
chr1	9332200	9334000	E2
chr1	9334000	9337400	E4
chr1	9337400	9337800	E8
chr1	9337800	9339000	E4
chr1	9339000	9339200	E2
chr1	9339200	9340000	E4
chr1	9340000	9341600	E2
chr1	9341600	9345000	E4
chr1	9345000	9345200	E2
chr1	9345200	9346600	E4
chr1	9346600	9355400	E10
chr1	9355400	9355600	E2
chr1	9355600	9361400	E4
chr1	9361400	9362400	E2
chr1	9362400	9362800	E5
chr1	9362800	9364200	E2
chr1	9364200	9365000	E4
chr1	9365000	9365200	E2
chr1	9365200	9366200	E4
chr1	9366200	9366400	E1
chr1	9366400	9367000	E4
chr1	9367000	9367200	E2
chr1	9367200	9367600	E4
chr1	9367600	9369800	E2
chr1	9369800	9373000	E4
chr1	9373000	9374600	E2
chr1	9374600	9380400	E4
chr1	9380400	9381000	E2
chr1	9381000	9381400	E7
chr1	9381400	9383200	E4
chr1	9383200	9383400	E2
chr1	9383400	9395000	E10
chr1	9395000	9395600	E11
chr1	9395600	9397600	E10
chr1	9397600	9400200	E2
chr1	9400200	9401000	E3
chr1	9401000	9401400	E2
chr1	9401400	9405400	E4
chr1	9405400	9406600	E2
chr1	9406600	9410800	E4
chr1	9410800	9411200	E2
chr1	9411200	9411800	E4
chr1	9411800	9413000	E2
chr1	9413000	9414200	E5
chr1	9414200	9415200	E2
chr1	9415200	9415600	E4
chr1	9415600	9416800	E2
chr1	9416800	9418200	E5
chr1	9418200	9419600	E2
chr1	9419600	9420800	E7
chr1	9420800	9422800	E2
chr1	9422800	9425600	E7
chr1	9425600	9426000	E6
chr1	9426000	9427000	E5
chr1	9427000	9428200	E2
chr1	9428200	9429800	E5
chr1	9429800	9430400	E2
chr1	9430400	9438200	E8
chr1	9438200	9439800	E2
chr1	9439800	9448400	E4
chr1	9448400	9449000	E2
chr1	9449000	9453200	E4
chr1	9453200	9455600	E8
chr1	9455600	9456400	E1
chr1	9456400	9490600	E8
chr1	9490600	9491600	E1
chr1	9491600	9494800	E8
chr1	9494800	9496000	E1
chr1	9496000	9499000	E8
chr1	9499000	9521600	E10
chr1	9521600	9522200	E4
chr1	9522200	9523200	E2
chr1	9523200	9525000	E4
chr1	9525000	9526000	E2
chr1	9526000	9527400	E3
chr1	9527400	9527800	E2
chr1	9527800	9529000	E4
chr1	9529000	9529200	E2
chr1	9529200	9529400	E4
chr1	9529400	9529600	E2
chr1	9529600	9538000	E4
chr1	9538000	9538600	E2
chr1	9538600	9538800	E3
chr1	9538800	9541200	E5
chr1	9541200	9544000	E2
chr1	9544000	9544400	E4
chr1	9544400	9544800	E2
chr1	9544800	9546400	E4
chr1	9546400	9547600	E2
chr1	9547600	9548000	E4
chr1	9548000	9548200	E2
chr1	9548200	9548600	E4
chr1	9548600	9549200	E2
chr1	9549200	9549600	E4
chr1	9549600	9549800	E2
chr1	9549800	9553800	E4
chr1	9553800	9554600	E2
chr1	9554600	9557000	E4
chr1	9557000	9557600	E2
chr1	9557600	9558000	E4
chr1	9558000	9558200	E2
chr1	9558200	9560400	E3
chr1	9560400	9561000	E4
chr1	9561000	9561400	E3
chr1	9561400	9561600	E4
chr1	9561600	9562400	E3
chr1	9562400	9573600	E4
chr1	9573600	9574000	E1
chr1	9574000	9587800	E4
chr1	9587800	9588000	E2
chr1	9588000	9590400	E5
chr1	9590400	9591600	E3
chr1	9591600	9592000	E5
chr1	9592000	9593200	E3
chr1	9593200	9594000	E5
chr1	9594000	9594600	E3
chr1	9594600	9596600	E2
chr1	9596600	9605200	E4
chr1	9605200	9615200	E10
chr1	9615200	9616000	E1
chr1	9616000	9616600	E2
chr1	9616600	9617600	E4
chr1	9617600	9617800	E2
chr1	9617800	9619200	E8
chr1	9619200	9619400	E9
chr1	9619400	9624200	E8
chr1	9624200	9625800	E2
chr1	9625800	9626000	E3
chr1	9626000	9626400	E6
chr1	9626400	9634200	E5
chr1	9634200	9635400	E3
chr1	9635400	9635800	E5
chr1	9635800	9636600	E3
chr1	9636600	9637800	E2
chr1	9637800	9638600	E3
chr1	9638600	9639000	E2
chr1	9639000	9640000	E5
chr1	9640000	9643600	E3
chr1	9643600	9645800	E5
chr1	9645800	9648000	E3
chr1	9648000	9648400	E4
chr1	9648400	9650600	E3
chr1	9650600	9659200	E5
chr1	9659200	9667200	E3
chr1	9667200	9668000	E2
chr1	9668000	9670000	E3
chr1	9670000	9670800	E2
chr1	9670800	9677400	E3
chr1	9677400	9678000	E2
chr1	9678000	9683800	E3
chr1	9683800	9684200	E5
chr1	9684200	9685400	E3
chr1	9685400	9692200	E5
chr1	9692200	9695000	E3
chr1	9695000	9695400	E4
chr1	9695400	9701400	E3
chr1	9701400	9702000	E2
chr1	9702000	9702600	E1
chr1	9702600	9704200	E3
chr1	9704200	9705400	E5
chr1	9705400	9705600	E3
chr1	9705600	9706200	E2
chr1	9706200	9706600	E3
chr1	9706600	9707000	E2
chr1	9707000	9714400	E3
chr1	9714400	9722200	E5
chr1	9722200	9724600	E3
chr1	9724600	9725800	E1
chr1	9725800	9727800	E3
chr1	9727800	9729800	E5
chr1	9729800	9730200	E3
chr1	9730200	9731200	E5
chr1	9731200	9733400	E3
chr1	9733400	9736600	E2
chr1	9736600	9737600	E3
chr1	9737600	9737800	E2
chr1	9737800	9738600	E3
chr1	9738600	9739600	E2
chr1	9739600	9752400	E4
chr1	9752400	9752800	E2
chr1	9752800	9757400	E4
chr1	9757400	9759400	E2
chr1	9759400	9759800	E3
chr1	9759800	9762600	E2
chr1	9762600	9763200	E4
chr1	9763200	9769800	E2
chr1	9769800	9770400	E4
chr1	9770400	9771600	E2
chr1	9771600	9775600	E4
chr1	9775600	9778200	E2
chr1	9778200	9778600	E4
chr1	9778600	9780200	E2
chr1	9780200	9780800	E4
chr1	9780800	9781000	E2
chr1	9781000	9781400	E4
chr1	9781400	9781800	E2
chr1	9781800	9782600	E4
chr1	9782600	9783400	E2
chr1	9783400	9783800	E4
chr1	9783800	9784200	E2
chr1	9784200	9785400	E1
chr1	9785400	9786800	E2
chr1	9786800	9787000	E3
chr1	9787000	9788400	E5
chr1	9788400	9788600	E3
chr1	9788600	9790000	E2
chr1	9790000	9791400	E4
chr1	9791400	9791600	E2
chr1	9791600	9792000	E4
chr1	9792000	9793600	E2
chr1	9793600	9794000	E3
chr1	9794000	9797000	E2
chr1	9797000	9797600	E3
chr1	9797600	9798600	E2
chr1	9798600	9799600	E3
chr1	9799600	9800000	E5
chr1	9800000	9800400	E4
chr1	9800400	9801000	E5
chr1	9801000	9801200	E2
chr1	9801200	9801600	E4
chr1	9801600	9802400	E2
chr1	9802400	9802800	E4
chr1	9802800	9807600	E2
chr1	9807600	9809800	E3
chr1	9809800	9810800	E2
chr1	9810800	9811800	E4
chr1	9811800	9814200	E2
chr1	9814200	9814600	E4
chr1	9814600	9814800	E2
chr1	9814800	9815200	E3
chr1	9815200	9816000	E2
chr1	9816000	9816600	E4
chr1	9816600	9819200	E2
chr1	9819200	9820000	E4
chr1	9820000	9821600	E2
chr1	9821600	9822600	E4
chr1	9822600	9826000	E5
chr1	9826000	9826200	E2
chr1	9826200	9826600	E4
chr1	9826600	9827000	E2
chr1	9827000	9827600	E4
chr1	9827600	9828000	E5
chr1	9828000	9828400	E1
chr1	9828400	9833400	E8
chr1	9833400	9835200	E2
chr1	9835200	9836000	E4
chr1	9836000	9836400	E2
chr1	9836400	9845200	E4
chr1	9845200	9845400	E2
chr1	9845400	9845800	E4
chr1	9845800	9847200	E2
chr1	9847200	9847800	E4
chr1	9847800	9849200	E2
chr1	9849200	9849800	E3
chr1	9849800	9851400	E5
chr1	9851400	9853200	E2
chr1	9853200	9853800	E12
chr1	9853800	9854800	E11
chr1	9854800	9855000	E12
chr1	9855000	9855800	E4
chr1	9855800	9856200	E2
chr1	9856200	9859200	E4
chr1	9859200	9860200	E2
chr1	9860200	9867000	E4
chr1	9867000	9868000	E1
chr1	9868000	9868200	E3
chr1	9868200	9874400	E4
chr1	9874400	9875000	E3
chr1	9875000	9875400	E5
chr1	9875400	9875600	E3
chr1	9875600	9880800	E4
chr1	9880800	9882400	E3
chr1	9882400	9883000	E5
chr1	9883000	9885000	E3
chr1	9885000	9888600	E4
chr1	9888600	9889800	E2
chr1	9889800	9890800	E3
chr1	9890800	9892200	E2
chr1	9892200	9892800	E3
chr1	9892800	9893600	E5
chr1	9893600	9894000	E4
chr1	9894000	9896000	E2
chr1	9896000	9896400	E4
chr1	9896400	9897800	E2
chr1	9897800	9898400	E4
chr1	9898400	9898600	E2
chr1	9898600	9899000	E4
chr1	9899000	9899800	E2
chr1	9899800	9900200	E3
chr1	9900200	9901400	E5
chr1	9901400	9902200	E3
chr1	9902200	9908600	E2
chr1	9908600	9910400	E5
chr1	9910400	9910600	E4
chr1	9910600	9911800	E5
chr1	9911800	9912800	E3
chr1	9912800	9936800	E4
chr1	9936800	9937400	E2
chr1	9937400	9938200	E4
chr1	9938200	9938600	E2
chr1	9938600	9939800	E4
chr1	9939800	9940600	E2
chr1	9940600	9941200	E4
chr1	9941200	9942200	E2
chr1	9942200	9945000	E5
chr1	9945000	9946000	E2
chr1	9946000	9946400	E4
chr1	9946400	9946600	E3
chr1	9946600	9948400	E4
chr1	9948400	9950000	E2
chr1	9950000	9951000	E5
chr1	9951000	9952200	E3
chr1	9952200	9953000	E2
chr1	9953000	9960800	E4
chr1	9960800	9962000	E2
chr1	9962000	9966600	E8
chr1	9966600	9978200	E10
chr1	9978200	9978600	E2
chr1	9978600	9979000	E3
chr1	9979000	9979400	E4
chr1	9979400	9979600	E2
chr1	9979600	9988400	E4
chr1	9988400	9989000	E2
chr1	9989000	9993600	E3
chr1	9993600	9994400	E2
chr1	9994400	9994600	E7
chr1	9994600	9995400	E9
chr1	9995400	9995600	E7
chr1	9995600	9996000	E9
chr1	9996000	9996600	E7
chr1	9996600	9999000	E6
chr1	9999000	9999400	E7
chr1	9999400	10001000	E9
chr1	10001000	10001200	E7
chr1	10001200	10002600	E8
chr1	10002600	10004600	E9
chr1	10004600	10011800	E8
chr1	10011800	10012000	E2
chr1	10012000	10016200	E4
chr1	10016200	10016600	E2
chr1	10016600	10021000	E4
chr1	10021000	10021200	E2
chr1	10021200	10021600	E4
chr1	10021600	10021800	E2
chr1	10021800	10023400	E3
chr1	10023400	10024400	E2
chr1	10024400	10026400	E4
chr1	10026400	10026600	E2
chr1	10026600	10027000	E3
chr1	10027000	10027400	E4
chr1	10027400	10028000	E3
chr1	10028000	10028600	E2
chr1	10028600	10028800	E3
chr1	10028800	10029600	E5
chr1	10029600	10029800	E2
chr1	10029800	10030000	E3
chr1	10030000	10030200	E2
chr1	10030200	10032000	E4
chr1	10032000	10032200	E3
chr1	10032200	10034000	E5
chr1	10034000	10034600	E4
chr1	10034600	10035200	E3
chr1	10035200	10036200	E2
chr1	10036200	10037000	E4
chr1	10037000	10038200	E2
chr1	10038200	10038800	E4
chr1	10038800	10040200	E2
chr1	10040200	10041000	E3
chr1	10041000	10041600	E4
chr1	10041600	10046400	E2
chr1	10046400	10046800	E3
chr1	10046800	10049400	E2
chr1	10049400	10055000	E4
chr1	10055000	10055400	E2
chr1	10055400	10056000	E3
chr1	10056000	10056400	E4
chr1	10056400	10056600	E2
chr1	10056600	10057000	E3
chr1	10057000	10060200	E2
chr1	10060200	10063000	E4
chr1	10063000	10067000	E2
chr1	10067000	10067600	E4
chr1	10067600	10069000	E2
chr1	10069000	10073400	E4
chr1	10073400	10074400	E2
chr1	10074400	10075600	E3
chr1	10075600	10078000	E4
chr1	10078000	10078400	E2
chr1	10078400	10081800	E4
chr1	10081800	10082400	E2
chr1	10082400	10086000	E4
chr1	10086000	10086200	E2
chr1	10086200	10088600	E4
chr1	10088600	10088800	E2
chr1	10088800	10090000	E4
chr1	10090000	10107400	E10
chr1	10107400	10107800	E2
chr1	10107800	10112400	E4
chr1	10112400	10112600	E2
chr1	10112600	10113000	E4
chr1	10113000	10113400	E2
chr1	10113400	10121200	E8
chr1	10121200	10146800	E10
chr1	10146800	10147000	E2
chr1	10147000	10147800	E4
chr1	10147800	10149000	E3
chr1	10149000	10150800	E4
chr1	10150800	10151000	E3
chr1	10151000	10151200	E2
chr1	10151200	10151600	E4
chr1	10151600	10151800	E3
chr1	10151800	10153600	E4
chr1	10153600	10168000	E8
chr1	10168000	10168200	E2
chr1	10168200	10168600	E4
chr1	10168600	10168800	E2
chr1	10168800	10169200	E4
chr1	10169200	10170000	E3
chr1	10170000	10170200	E2
chr1	10170200	10189600	E8
chr1	10189600	10190000	E2
chr1	10190000	10191400	E4
chr1	10191400	10192000	E2
chr1	10192000	10203600	E8
chr1	10203600	10203800	E2
chr1	10203800	10208000	E4
chr1	10208000	10208200	E2
chr1	10208200	10208400	E3
chr1	10208400	10209400	E5
chr1	10209400	10209600	E4
chr1	10209600	10212000	E5
chr1	10212000	10212200	E3
chr1	10212200	10212800	E2
chr1	10212800	10213800	E4
chr1	10213800	10214600	E2
chr1	10214600	10215400	E4
chr1	10215400	10216000	E2
chr1	10216000	10216400	E4
chr1	10216400	10216800	E2
chr1	10216800	10217200	E4
chr1	10217200	10218800	E2
chr1	10218800	10220600	E4
chr1	10220600	10221000	E2
chr1	10221000	10224000	E4
chr1	10224000	10224600	E2
chr1	10224600	10230800	E4
chr1	10230800	10231200	E2
chr1	10231200	10240000	E10
chr1	10240000	10240200	E1
chr1	10240200	10242400	E4
chr1	10242400	10242600	E2
chr1	10242600	10243400	E3
chr1	10243400	10250600	E4
chr1	10250600	10252600	E2
chr1	10252600	10263000	E8
chr1	10263000	10263200	E2
chr1	10263200	10271200	E4
chr1	10271200	10271400	E2
chr1	10271400	10296600	E10
chr1	10296600	10296800	E2
chr1	10296800	10299800	E4
chr1	10299800	10300200	E2
chr1	10300200	10307200	E4
chr1	10307200	10307800	E2
chr1	10307800	10308200	E4
chr1	10308200	10308400	E2
chr1	10308400	10316400	E8
chr1	10316400	10336000	E10
chr1	10336000	10339600	E8
chr1	10339600	10377200	E10
chr1	10377200	10377800	E1
chr1	10377800	10379600	E3
chr1	10379600	10380000	E2
chr1	10380000	10380400	E4
chr1	10380400	10380800	E2
chr1	10380800	10385200	E4
chr1	10385200	10385600	E2
chr1	10385600	10386000	E4
chr1	10386000	10386800	E2
chr1	10386800	10387200	E3
chr1	10387200	10387600	E2
chr1	10387600	10388000	E5
chr1	10388000	10388200	E3
chr1	10388200	10388400	E4
chr1	10388400	10389000	E5
chr1	10389000	10389800	E3
chr1	10389800	10391600	E2
chr1	10391600	10394000	E10
chr1	10394000	10394400	E11
chr1	10394400	10396400	E10
chr1	10396400	10397000	E2
chr1	10397000	10397400	E4
chr1	10397400	10397600	E2
chr1	10397600	10401600	E5
chr1	10401600	10401800	E3
chr1	10401800	10402400	E2
chr1	10402400	10406800	E4
chr1	10406800	10408200	E2
chr1	10408200	10408600	E4
chr1	10408600	10408800	E2
chr1	10408800	10409400	E4
chr1	10409400	10409600	E2
chr1	10409600	10410000	E4
chr1	10410000	10410200	E3
chr1	10410200	10410400	E2
chr1	10410400	10410600	E3
chr1	10410600	10411400	E4
chr1	10411400	10412000	E2
chr1	10412000	10412600	E4
chr1	10412600	10412800	E2
chr1	10412800	10414800	E3
chr1	10414800	10415800	E5
chr1	10415800	10416000	E4
chr1	10416000	10417200	E3
chr1	10417200	10425600	E4
chr1	10425600	10425800	E3
chr1	10425800	10427800	E2
chr1	10427800	10428800	E1
chr1	10428800	10429600	E2
chr1	10429600	10431600	E5
chr1	10431600	10431800	E2
chr1	10431800	10433400	E4
chr1	10433400	10434000	E2
chr1	10434000	10446800	E4
chr1	10446800	10447600	E2
chr1	10447600	10451400	E4
chr1	10451400	10451600	E2
chr1	10451600	10454200	E4
chr1	10454200	10454600	E10
chr1	10454600	10455000	E11
chr1	10455000	10455600	E10
chr1	10455600	10457200	E4
chr1	10457200	10458200	E2
chr1	10458200	10459000	E4
chr1	10459000	10459400	E2
chr1	10459400	10467800	E4
chr1	10467800	10468200	E2
chr1	10468200	10469600	E4
chr1	10469600	10470800	E2
chr1	10470800	10471200	E4
chr1	10471200	10473600	E5
chr1	10473600	10474200	E2
chr1	10474200	10476200	E5
chr1	10476200	10476400	E3
chr1	10476400	10480000	E2
chr1	10480000	10480400	E4
chr1	10480400	10480800	E2
chr1	10480800	10481200	E4
chr1	10481200	10483200	E2
chr1	10483200	10483600	E3
chr1	10483600	10484000	E2
chr1	10484000	10484400	E3
chr1	10484400	10484800	E5
chr1	10484800	10485200	E3
chr1	10485200	10485800	E2
chr1	10485800	10486200	E12
chr1	10486200	10489600	E4
chr1	10489600	10490000	E2
chr1	10490000	10494200	E4
chr1	10494200	10494400	E3
chr1	10494400	10496800	E5
chr1	10496800	10498200	E3
chr1	10498200	10498600	E4
chr1	10498600	10501000	E3
chr1	10501000	10501400	E4
chr1	10501400	10502400	E2
chr1	10502400	10502800	E4
chr1	10502800	10503200	E2
chr1	10503200	10504000	E4
chr1	10504000	10504800	E2
chr1	10504800	10507000	E4
chr1	10507000	10507200	E2
chr1	10507200	10507800	E1
chr1	10507800	10510200	E3
chr1	10510200	10512000	E5
chr1	10512000	10516800	E3
chr1	10516800	10520000	E2
chr1	10520000	10520400	E4
chr1	10520400	10520600	E2
chr1	10520600	10521800	E4
chr1	10521800	10522400	E2
chr1	10522400	10522600	E3
chr1	10522600	10524600	E4
chr1	10524600	10526400	E3
chr1	10526400	10527000	E4
chr1	10527000	10527200	E3
chr1	10527200	10528000	E4
chr1	10528000	10528400	E2
chr1	10528400	10528800	E4
chr1	10528800	10529400	E2
chr1	10529400	10530000	E4
chr1	10530000	10531200	E2
chr1	10531200	10538600	E4
chr1	10538600	10539200	E2
chr1	10539200	10543200	E4
chr1	10543200	10545200	E2
chr1	10545200	10545800	E4
chr1	10545800	10546400	E2
chr1	10546400	10547000	E4
chr1	10547000	10547600	E2
chr1	10547600	10552800	E4
chr1	10552800	10553000	E2
chr1	10553000	10553400	E3
chr1	10553400	10554000	E2
chr1	10554000	10556200	E4
chr1	10556200	10556600	E2
chr1	10556600	10557200	E4
chr1	10557200	10557800	E2
chr1	10557800	10558000	E4
chr1	10558000	10563600	E10
chr1	10563600	10564800	E11
chr1	10564800	10594400	E10
chr1	10594400	10594600	E2
chr1	10594600	10596000	E4
chr1	10596000	10630600	E10
chr1	10630600	10637400	E8
chr1	10637400	10638000	E2
chr1	10638000	10638800	E6
chr1	10638800	10639000	E5
chr1	10639000	10639400	E4
chr1	10639400	10639600	E2
chr1	10639600	10639800	E7
chr1	10639800	10640000	E9
chr1	10640000	10642600	E8
chr1	10642600	10663600	E10
chr1	10663600	10663800	E2
chr1	10663800	10665200	E4
chr1	10665200	10665800	E2
chr1	10665800	10666600	E4
chr1	10666600	10666800	E2
chr1	10666800	10667200	E4
chr1	10667200	10667600	E2
chr1	10667600	10668400	E4
chr1	10668400	10668800	E2
chr1	10668800	10670400	E4
chr1	10670400	10672200	E2
chr1	10672200	10673400	E4
chr1	10673400	10673600	E2
chr1	10673600	10674000	E4
chr1	10674000	10676600	E2
chr1	10676600	10677400	E3
chr1	10677400	10678000	E2
chr1	10678000	10678400	E4
chr1	10678400	10678600	E2
chr1	10678600	10679000	E4
chr1	10679000	10679200	E2
chr1	10679200	10680200	E3
chr1	10680200	10682600	E2
chr1	10682600	10683000	E3
chr1	10683000	10685600	E2
chr1	10685600	10686600	E3
chr1	10686600	10688600	E2
chr1	10688600	10689000	E3
chr1	10689000	10690000	E2
chr1	10690000	10690400	E3
chr1	10690400	10691000	E2
chr1	10691000	10691400	E4
chr1	10691400	10691800	E2
chr1	10691800	10692600	E3
chr1	10692600	10696000	E5
chr1	10696000	10696800	E2
chr1	10696800	10698800	E4
chr1	10698800	10699200	E2
chr1	10699200	10716000	E8
chr1	10716000	10716400	E7
chr1	10716400	10716600	E6
chr1	10716600	10717000	E7
chr1	10717000	10755200	E8
chr1	10755200	10755600	E2
chr1	10755600	10755800	E3
chr1	10755800	10756000	E2
chr1	10756000	10756400	E5
chr1	10756400	10756800	E2
chr1	10756800	10788200	E8
chr1	10788200	10790400	E9
chr1	10790400	10791400	E8
chr1	10791400	10793200	E9
chr1	10793200	10793800	E7
chr1	10793800	10797000	E6
chr1	10797000	10800600	E9
chr1	10800600	10804200	E8
chr1	10804200	10805000	E7
chr1	10805000	10830400	E8
chr1	10830400	10831800	E2
chr1	10831800	10834400	E8
chr1	10834400	10835200	E9
chr1	10835200	10835800	E7
chr1	10835800	10836200	E6
chr1	10836200	10836600	E7
chr1	10836600	10839000	E9
chr1	10839000	10843200	E8
chr1	10843200	10843600	E11
chr1	10843600	10844200	E10
chr1	10844200	10844600	E11
chr1	10844600	10848000	E10
chr1	10848000	10863200	E8
chr1	10863200	10865800	E9
chr1	10865800	10866400	E7
chr1	10866400	10867800	E6
chr1	10867800	10868200	E7
chr1	10868200	10872000	E9
chr1	10872000	10887000	E8
chr1	10887000	10888200	E9
chr1	10888200	10888400	E7
chr1	10888400	10889200	E6
chr1	10889200	10890600	E7
chr1	10890600	10892400	E9
chr1	10892400	10898600	E8
chr1	10898600	10899000	E2
chr1	10899000	10901200	E8
chr1	10901200	10902800	E2
chr1	10902800	10903200	E4
chr1	10903200	10903400	E2
chr1	10903400	10904600	E3
chr1	10904600	10905400	E5
chr1	10905400	10905600	E3
chr1	10905600	10906000	E2
chr1	10906000	10906800	E3
chr1	10906800	10907400	E2
chr1	10907400	10909400	E4
chr1	10909400	10909600	E2
chr1	10909600	10910800	E1
chr1	10910800	10914800	E8
chr1	10914800	10917200	E2
chr1	10917200	10918400	E5
chr1	10918400	10918600	E3
chr1	10918600	10919200	E2
chr1	10919200	10920000	E8
chr1	10920000	10920200	E7
chr1	10920200	10928200	E8
chr1	10928200	10929800	E11
chr1	10929800	10931200	E10
chr1	10931200	10933400	E2
chr1	10933400	10934000	E4
chr1	10934000	10934600	E2
chr1	10934600	10935000	E8
chr1	10935000	10935200	E9
chr1	10935200	10935400	E7
chr1	10935400	10935600	E9
chr1	10935600	10937200	E8
chr1	10937200	10939800	E2
chr1	10939800	10940600	E5
chr1	10940600	10941800	E2
chr1	10941800	10942200	E6
chr1	10942200	10942400	E1
chr1	10942400	10942800	E7
chr1	10942800	10943600	E9
chr1	10943600	10944000	E7
chr1	10944000	10944800	E6
chr1	10944800	10945000	E7
chr1	10945000	10945600	E9
chr1	10945600	10952200	E8
chr1	10952200	10953200	E10
chr1	10953200	10954400	E11
chr1	10954400	10957000	E10
chr1	10957000	10958000	E2
chr1	10958000	10960400	E4
chr1	10960400	10960800	E2
chr1	10960800	10961800	E1
chr1	10961800	10962200	E2
chr1	10962200	10962600	E4
chr1	10962600	10962800	E2
chr1	10962800	10963400	E4
chr1	10963400	10964600	E2
chr1	10964600	10965000	E3
chr1	10965000	10966600	E5
chr1	10966600	10967000	E3
chr1	10967000	10970600	E2
chr1	10970600	10979200	E8
chr1	10979200	10979800	E2
chr1	10979800	10981000	E7
chr1	10981000	10982400	E9
chr1	10982400	10985400	E8
chr1	10985400	10986600	E2
chr1	10986600	10987000	E4
chr1	10987000	10987200	E2
chr1	10987200	11000000	E10
chr1	11000000	11001400	E11
chr1	11001400	11001600	E10
chr1	11001600	11001800	E11
chr1	11001800	11009200	E10
chr1	11009200	11011000	E4
chr1	11011000	11011400	E2
chr1	11011400	11014200	E5
chr1	11014200	11014600	E2
chr1	11014600	11015000	E5
chr1	11015000	11016600	E2
chr1	11016600	11017000	E4
chr1	11017000	11018400	E2
chr1	11018400	11019400	E4
chr1	11019400	11020000	E2
chr1	11020000	11020400	E4
chr1	11020400	11020800	E2
chr1	11020800	11021200	E4
chr1	11021200	11021400	E3
chr1	11021400	11021600	E2
chr1	11021600	11021800	E3
chr1	11021800	11022600	E2
chr1	11022600	11023200	E4
chr1	11023200	11024000	E2
chr1	11024000	11032000	E4
chr1	11032000	11032200	E3
chr1	11032200	11033200	E4
chr1	11033200	11037600	E8
chr1	11037600	11038400	E1
chr1	11038400	11051400	E8
chr1	11051400	11052000	E2
chr1	11052000	11052200	E3
chr1	11052200	11052400	E6
chr1	11052400	11053000	E7
chr1	11053000	11054000	E2
chr1	11054000	11057200	E4
chr1	11057200	11058600	E2
chr1	11058600	11061800	E5
chr1	11061800	11062600	E3
chr1	11062600	11063000	E2
chr1	11063000	11063800	E3
chr1	11063800	11064000	E4
chr1	11064000	11064200	E2
chr1	11064200	11073200	E4
chr1	11073200	11073400	E2
chr1	11073400	11074200	E4
chr1	11074200	11097200	E10
chr1	11097200	11097400	E2
chr1	11097400	11098800	E4
chr1	11098800	11100600	E5
chr1	11100600	11107400	E4
chr1	11107400	11128800	E10
chr1	11128800	11130000	E8
chr1	11130000	11132400	E10
chr1	11132400	11153400	E8
chr1	11153400	11156600	E4
chr1	11156600	11157800	E2
chr1	11157800	11160200	E4
chr1	11160200	11166600	E10
chr1	11166600	11167200	E11
chr1	11167200	11171800	E10
chr1	11171800	11172000	E1
chr1	11172000	11184800	E4
chr1	11184800	11185000	E3
chr1	11185000	11188000	E4
chr1	11188000	11188200	E3
chr1	11188200	11189200	E4
chr1	11189200	11189400	E2
chr1	11189400	11189600	E4
chr1	11189600	11225400	E10
chr1	11225400	11225600	E2
chr1	11225600	11226400	E4
chr1	11226400	11226600	E2
chr1	11226600	11227200	E3
chr1	11227200	11227800	E4
chr1	11227800	11228000	E3
chr1	11228000	11228400	E2
chr1	11228400	11228800	E3
chr1	11228800	11229000	E2
chr1	11229000	11237200	E4
chr1	11237200	11237400	E2
chr1	11237400	11237600	E3
chr1	11237600	11237800	E2
chr1	11237800	11241400	E4
chr1	11241400	11242200	E1
chr1	11242200	11245400	E4
chr1	11245400	11246000	E3
chr1	11246000	11246200	E4
chr1	11246200	11247200	E3
chr1	11247200	11247600	E4
chr1	11247600	11248000	E3
chr1	11248000	11248400	E4
chr1	11248400	11248600	E2
chr1	11248600	11259200	E4
chr1	11259200	11259800	E2
chr1	11259800	11260200	E4
chr1	11260200	11261400	E2
chr1	11261400	11263600	E5
chr1	11263600	11265000	E4
chr1	11265000	11267800	E8
chr1	11267800	11272200	E4
chr1	11272200	11272400	E2
chr1	11272400	11276400	E5
chr1	11276400	11278200	E3
chr1	11278200	11278800	E4
chr1	11278800	11280600	E3
chr1	11280600	11281800	E5
chr1	11281800	11284800	E3
chr1	11284800	11285400	E5
chr1	11285400	11286200	E3
chr1	11286200	11286400	E2
chr1	11286400	11286600	E3
chr1	11286600	11287000	E2
chr1	11287000	11287400	E3
chr1	11287400	11289400	E2
chr1	11289400	11290000	E4
chr1	11290000	11290800	E2
chr1	11290800	11291000	E3
chr1	11291000	11292000	E2
chr1	11292000	11292400	E3
chr1	11292400	11294000	E2
chr1	11294000	11294400	E4
chr1	11294400	11294600	E2
chr1	11294600	11296600	E3
chr1	11296600	11298800	E4
chr1	11298800	11299200	E2
chr1	11299200	11303800	E4
chr1	11303800	11306800	E10
chr1	11306800	11311600	E8
chr1	11311600	11313200	E2
chr1	11313200	11319800	E4
chr1	11319800	11320000	E2
chr1	11320000	11320600	E1
chr1	11320600	11321000	E2
chr1	11321000	11321800	E4
chr1	11321800	11322600	E2
chr1	11322600	11327200	E4
chr1	11327200	11333200	E8
chr1	11333200	11334400	E2
chr1	11334400	11336600	E3
chr1	11336600	11336800	E2
chr1	11336800	11337400	E4
chr1	11337400	11338200	E1
chr1	11338200	11338800	E9
chr1	11338800	11340400	E7
chr1	11340400	11340600	E2
chr1	11340600	11348400	E10
chr1	11348400	11348600	E11
chr1	11348600	11349200	E10
chr1	11349200	11350000	E11
chr1	11350000	11350400	E12
chr1	11350400	11352600	E2
chr1	11352600	11353600	E3
chr1	11353600	11354200	E2
chr1	11354200	11355000	E8
chr1	11355000	11355400	E9
chr1	11355400	11356200	E7
chr1	11356200	11356800	E9
chr1	11356800	11360800	E8
chr1	11360800	11361000	E2
chr1	11361000	11363800	E4
chr1	11363800	11364000	E2
chr1	11364000	11364200	E4
chr1	11364200	11364400	E1
chr1	11364400	11374000	E8
chr1	11374000	11374200	E1
chr1	11374200	11376000	E2
chr1	11376000	11376800	E4
chr1	11376800	11377000	E2
chr1	11377000	11381000	E10
chr1	11381000	11381600	E11
chr1	11381600	11382800	E10
chr1	11382800	11383800	E2
chr1	11383800	11384200	E5
chr1	11384200	11385000	E2
chr1	11385000	11388000	E4
chr1	11388000	11388200	E2
chr1	11388200	11390400	E4
chr1	11390400	11390600	E2
chr1	11390600	11404800	E10
chr1	11404800	11405000	E2
chr1	11405000	11405600	E4
chr1	11405600	11406200	E2
chr1	11406200	11406600	E4
chr1	11406600	11407000	E12
chr1	11407000	11407400	E2
chr1	11407400	11408000	E5
chr1	11408000	11408600	E2
chr1	11408600	11409200	E4
chr1	11409200	11409800	E2
chr1	11409800	11410400	E4
chr1	11410400	11410600	E2
chr1	11410600	11427800	E8
chr1	11427800	11434400	E4
chr1	11434400	11436800	E2
chr1	11436800	11437200	E4
chr1	11437200	11437400	E2
chr1	11437400	11438200	E4
chr1	11438200	11438800	E2
chr1	11438800	11456200	E8
chr1	11456200	11458200	E2
chr1	11458200	11458600	E4
chr1	11458600	11459200	E2
chr1	11459200	11474600	E8
chr1	11474600	11478200	E9
chr1	11478200	11478400	E7
chr1	11478400	11480200	E6
chr1	11480200	11480800	E7
chr1	11480800	11483000	E9
chr1	11483000	11483600	E8
chr1	11483600	11485400	E9
chr1	11485400	11491000	E8
chr1	11491000	11492800	E10
chr1	11492800	11494200	E11
chr1	11494200	11496600	E10
chr1	11496600	11499800	E8
chr1	11499800	11500000	E9
chr1	11500000	11500200	E8
chr1	11500200	11500400	E9
chr1	11500400	11500800	E8
chr1	11500800	11501400	E9
chr1	11501400	11501800	E7
chr1	11501800	11502400	E9
chr1	11502400	11505600	E11
chr1	11505600	11506800	E10
chr1	11506800	11508400	E11
chr1	11508400	11511400	E10
chr1	11511400	11513000	E11
chr1	11513000	11543000	E10
chr1	11543000	11551000	E8
chr1	11551000	11552000	E9
chr1	11552000	11558400	E8
chr1	11558400	11559000	E9
chr1	11559000	11563400	E8
chr1	11563400	11564400	E2
chr1	11564400	11569600	E8
chr1	11569600	11570800	E9
chr1	11570800	11571400	E7
chr1	11571400	11580600	E8
chr1	11580600	11581200	E9
chr1	11581200	11608800	E8
chr1	11608800	11614400	E10
chr1	11614400	11634800	E8
chr1	11634800	11635000	E9
chr1	11635000	11635200	E7
chr1	11635200	11636400	E8
chr1	11636400	11636800	E9
chr1	11636800	11642200	E8
chr1	11642200	11643000	E1
chr1	11643000	11645400	E8
chr1	11645400	11646200	E1
chr1	11646200	11646400	E2
chr1	11646400	11647800	E4
chr1	11647800	11648000	E2
chr1	11648000	11648400	E4
chr1	11648400	11648800	E2
chr1	11648800	11649400	E5
chr1	11649400	11650400	E6
chr1	11650400	11651200	E5
chr1	11651200	11651400	E3
chr1	11651400	11652200	E2
chr1	11652200	11653200	E4
chr1	11653200	11653600	E2
chr1	11653600	11653800	E3
chr1	11653800	11656200	E5
chr1	11656200	11656600	E2
chr1	11656600	11657000	E3
chr1	11657000	11659200	E2
chr1	11659200	11662400	E4
chr1	11662400	11663400	E2
chr1	11663400	11666000	E5
chr1	11666000	11667000	E2
chr1	11667000	11667600	E3
chr1	11667600	11668000	E2
chr1	11668000	11668400	E4
chr1	11668400	11669400	E2
chr1	11669400	11670000	E4
chr1	11670000	11670200	E2
chr1	11670200	11671200	E3
chr1	11671200	11672200	E2
chr1	11672200	11673200	E4
chr1	11673200	11673800	E3
chr1	11673800	11674400	E4
chr1	11674400	11674800	E2
chr1	11674800	11675600	E4
chr1	11675600	11680000	E2
chr1	11680000	11682400	E5
chr1	11682400	11682600	E2
chr1	11682600	11688000	E8
chr1	11688000	11689800	E9
chr1	11689800	11690400	E7
chr1	11690400	11693600	E6
chr1	11693600	11695200	E7
chr1	11695200	11695400	E9
chr1	11695400	11697600	E8
chr1	11697600	11698800	E2
chr1	11698800	11700200	E8
chr1	11700200	11700600	E9
chr1	11700600	11701200	E7
chr1	11701200	11708000	E9
chr1	11708000	11711000	E8
chr1	11711000	11711600	E1
chr1	11711600	11718400	E8
chr1	11718400	11718600	E2
chr1	11718600	11718800	E3
chr1	11718800	11720400	E5
chr1	11720400	11720600	E3
chr1	11720600	11724400	E2
chr1	11724400	11725400	E3
chr1	11725400	11725800	E5
chr1	11725800	11727200	E3
chr1	11727200	11728200	E2
chr1	11728200	11729400	E3
chr1	11729400	11732800	E5
chr1	11732800	11733800	E3
chr1	11733800	11735200	E2
chr1	11735200	11741800	E5
chr1	11741800	11742400	E3
chr1	11742400	11743000	E2
chr1	11743000	11743400	E3
chr1	11743400	11745400	E2
chr1	11745400	11746600	E3
chr1	11746600	11747000	E2
chr1	11747000	11747200	E3
chr1	11747200	11747600	E2
chr1	11747600	11749800	E3
chr1	11749800	11750000	E2
chr1	11750000	11750800	E4
chr1	11750800	11751800	E2
chr1	11751800	11753800	E3
chr1	11753800	11755200	E2
chr1	11755200	11759600	E4
chr1	11759600	11759800	E2
chr1	11759800	11761400	E8
chr1	11761400	11761800	E7
chr1	11761800	11762800	E6
chr1	11762800	11763000	E7
chr1	11763000	11763800	E9
chr1	11763800	11768000	E8
chr1	11768000	11768400	E2
chr1	11768400	11768800	E4
chr1	11768800	11769200	E2
chr1	11769200	11771400	E4
chr1	11771400	11772800	E2
chr1	11772800	11784000	E10
chr1	11784000	11784400	E2
chr1	11784400	11784800	E3
chr1	11784800	11785600	E5
chr1	11785600	11786000	E3
chr1	11786000	11786400	E2
chr1	11786400	11787000	E4
chr1	11787000	11788800	E2
chr1	11788800	11793200	E3
chr1	11793200	11796400	E4
chr1	11796400	11796800	E2
chr1	11796800	11797600	E4
chr1	11797600	11798000	E2
chr1	11798000	11799200	E4
chr1	11799200	11799600	E2
chr1	11799600	11800000	E4
chr1	11800000	11800400	E2
chr1	11800400	11801600	E3
chr1	11801600	11802000	E2
chr1	11802000	11807600	E5
chr1	11807600	11808200	E4
chr1	11808200	11808400	E2
chr1	11808400	11808800	E4
chr1	11808800	11809800	E2
chr1	11809800	11810400	E4
chr1	11810400	11811000	E2
chr1	11811000	11811400	E4
chr1	11811400	11811600	E2
chr1	11811600	11812000	E4
chr1	11812000	11813400	E2
chr1	11813400	11813600	E3
chr1	11813600	11814200	E2
chr1	11814200	11815000	E3
chr1	11815000	11815400	E4
chr1	11815400	11815800	E5
chr1	11815800	11816600	E3
chr1	11816600	11816800	E2
chr1	11816800	11826000	E4
chr1	11826000	11838400	E10
chr1	11838400	11839200	E1
chr1	11839200	11839600	E2
chr1	11839600	11841000	E4
chr1	11841000	11842000	E2
chr1	11842000	11843600	E3
chr1	11843600	11844200	E5
chr1	11844200	11844800	E2
chr1	11844800	11845200	E4
chr1	11845200	11845400	E2
chr1	11845400	11845800	E4
chr1	11845800	11846200	E2
chr1	11846200	11847800	E4
chr1	11847800	11848000	E2
chr1	11848000	11850600	E4
chr1	11850600	11852200	E2
chr1	11852200	11852800	E8
chr1	11852800	11857200	E9
chr1	11857200	11857400	E7
chr1	11857400	11857600	E9
chr1	11857600	11858200	E7
chr1	11858200	11858800	E9
chr1	11858800	11859800	E7
chr1	11859800	11861200	E9
chr1	11861200	11865400	E8
chr1	11865400	11866000	E1
chr1	11866000	11882800	E8
chr1	11882800	11883600	E2
chr1	11883600	11885600	E4
chr1	11885600	11889000	E10
chr1	11889000	11893000	E4
chr1	11893000	11893600	E2
chr1	11893600	11894400	E1
chr1	11894400	11898200	E9
chr1	11898200	11899400	E7
chr1	11899400	11904000	E9
chr1	11904000	11904600	E8
chr1	11904600	11904800	E2
chr1	11904800	11905200	E4
chr1	11905200	11907400	E2
chr1	11907400	11907800	E1
chr1	11907800	11908200	E5
chr1	11908200	11908400	E4
chr1	11908400	11909800	E5
chr1	11909800	11910400	E3
chr1	11910400	11911200	E2
chr1	11911200	11916200	E4
chr1	11916200	11917000	E2
chr1	11917000	11917800	E4
chr1	11917800	11920200	E2
chr1	11920200	11923200	E3
chr1	11923200	11927400	E5
chr1	11927400	11927800	E2
chr1	11927800	11929600	E4
chr1	11929600	11931000	E2
chr1	11931000	11931400	E3
chr1	11931400	11931600	E2
chr1	11931600	11933600	E4
chr1	11933600	11933800	E2
chr1	11933800	11935800	E5
chr1	11935800	11936600	E2
chr1	11936600	11938200	E4
chr1	11938200	11939200	E2
chr1	11939200	11940000	E4
chr1	11940000	11941000	E2
chr1	11941000	11944200	E4
chr1	11944200	11946000	E10
chr1	11946000	11946400	E11
chr1	11946400	11947000	E12
chr1	11947000	11948800	E4
chr1	11948800	11949800	E2
chr1	11949800	11951800	E4
chr1	11951800	11952000	E2
chr1	11952000	11952800	E3
chr1	11952800	11954400	E4
chr1	11954400	11954600	E2
chr1	11954600	11955400	E3
chr1	11955400	11955800	E2
chr1	11955800	11956200	E4
chr1	11956200	11956600	E2
chr1	11956600	11960000	E4
chr1	11960000	11960200	E2
chr1	11960200	11961000	E3
chr1	11961000	11961800	E5
chr1	11961800	11962000	E3
chr1	11962000	11962200	E2
chr1	11962200	11966800	E4
chr1	11966800	11967000	E3
chr1	11967000	11967200	E2
chr1	11967200	11972600	E4
chr1	11972600	11973800	E2
chr1	11973800	11977400	E4
chr1	11977400	11977600	E2
chr1	11977600	11977800	E3
chr1	11977800	11979400	E2
chr1	11979400	11981800	E5
chr1	11981800	11982200	E2
chr1	11982200	11982600	E3
chr1	11982600	11983000	E2
chr1	11983000	11985600	E3
chr1	11985600	11986600	E5
chr1	11986600	11987800	E3
chr1	11987800	11988000	E2
chr1	11988000	11988400	E4
chr1	11988400	11990400	E2
chr1	11990400	11991000	E3
chr1	11991000	12018400	E4
chr1	12018400	12018600	E2
chr1	12018600	12021000	E5
chr1	12021000	12023000	E3
chr1	12023000	12029200	E4
chr1	12029200	12029400	E3
chr1	12029400	12029800	E4
chr1	12029800	12030400	E2
chr1	12030400	12030800	E4
chr1	12030800	12031200	E2
chr1	12031200	12033800	E4
chr1	12033800	12035600	E2
chr1	12035600	12037600	E4
chr1	12037600	12039600	E2
chr1	12039600	12040800	E3
chr1	12040800	12042000	E2
chr1	12042000	12044200	E4
chr1	12044200	12045400	E2
chr1	12045400	12046000	E4
chr1	12046000	12046600	E2
chr1	12046600	12047000	E7
chr1	12047000	12047200	E6
chr1	12047200	12048000	E5
chr1	12048000	12048200	E3
chr1	12048200	12048400	E2
chr1	12048400	12049400	E4
chr1	12049400	12050200	E2
chr1	12050200	12051400	E4
chr1	12051400	12052000	E2
chr1	12052000	12052600	E3
chr1	12052600	12053000	E2
chr1	12053000	12053400	E4
chr1	12053400	12053600	E2
chr1	12053600	12057400	E8
chr1	12057400	12057800	E2
chr1	12057800	12058000	E12
chr1	12058000	12058200	E11
chr1	12058200	12059600	E8
chr1	12059600	12060000	E2
chr1	12060000	12060200	E7
chr1	12060200	12060400	E9
chr1	12060400	12061400	E8
chr1	12061400	12063000	E9
chr1	12063000	12064200	E6
chr1	12064200	12065400	E7
chr1	12065400	12065800	E9
chr1	12065800	12071000	E7
chr1	12071000	12071200	E9
chr1	12071200	12076600	E8
chr1	12076600	12077400	E10
chr1	12077400	12077800	E11
chr1	12077800	12078400	E10
chr1	12078400	12078800	E2
chr1	12078800	12079200	E5
chr1	12079200	12079400	E2
chr1	12079400	12079800	E5
chr1	12079800	12080400	E2
chr1	12080400	12080600	E4
chr1	12080600	12081600	E2
chr1	12081600	12082600	E12
chr1	12082600	12083600	E11
chr1	12083600	12086600	E10
chr1	12086600	12087000	E11
chr1	12087000	12087200	E10
chr1	12087200	12087400	E2
chr1	12087400	12087600	E3
chr1	12087600	12089400	E5
chr1	12089400	12090200	E3
chr1	12090200	12092400	E2
chr1	12092400	12092800	E4
chr1	12092800	12093200	E2
chr1	12093200	12101200	E4
chr1	12101200	12101400	E2
chr1	12101400	12101800	E4
chr1	12101800	12104000	E2
chr1	12104000	12107000	E4
chr1	12107000	12107200	E1
chr1	12107200	12112800	E8
chr1	12112800	12113000	E2
chr1	12113000	12113800	E4
chr1	12113800	12114200	E2
chr1	12114200	12118400	E4
chr1	12118400	12119400	E1
chr1	12119400	12120800	E4
chr1	12120800	12121800	E2
chr1	12121800	12123400	E4
chr1	12123400	12124000	E2
chr1	12124000	12124400	E4
chr1	12124400	12124600	E2
chr1	12124600	12125000	E1
chr1	12125000	12128200	E5
chr1	12128200	12128400	E3
chr1	12128400	12128600	E5
chr1	12128600	12129400	E2
chr1	12129400	12132200	E3
chr1	12132200	12133600	E5
chr1	12133600	12136000	E3
chr1	12136000	12139200	E2
chr1	12139200	12142400	E3
chr1	12142400	12144400	E5
chr1	12144400	12149000	E3
chr1	12149000	12149400	E5
chr1	12149400	12150200	E12
chr1	12150200	12153800	E5
chr1	12153800	12157000	E3
chr1	12157000	12157400	E4
chr1	12157400	12157800	E5
chr1	12157800	12158200	E3
chr1	12158200	12159000	E5
chr1	12159000	12161000	E3
chr1	12161000	12162800	E5
chr1	12162800	12166000	E3
chr1	12166000	12182200	E5
chr1	12182200	12183400	E3
chr1	12183400	12183800	E4
chr1	12183800	12184000	E3
chr1	12184000	12186600	E5
chr1	12186600	12191400	E3
chr1	12191400	12192000	E2
chr1	12192000	12196400	E3
chr1	12196400	12197200	E5
chr1	12197200	12204000	E3
chr1	12204000	12204600	E5
chr1	12204600	12207600	E3
chr1	12207600	12208200	E2
chr1	12208200	12208400	E3
chr1	12208400	12209600	E1
chr1	12209600	12210400	E3
chr1	12210400	12211200	E5
chr1	12211200	12212600	E3
chr1	12212600	12213200	E2
chr1	12213200	12213600	E4
chr1	12213600	12214600	E2
chr1	12214600	12215000	E4
chr1	12215000	12215200	E2
chr1	12215200	12215600	E12
chr1	12215600	12215800	E4
chr1	12215800	12216000	E2
chr1	12216000	12218600	E4
chr1	12218600	12218800	E2
chr1	12218800	12220400	E4
chr1	12220400	12220600	E2
chr1	12220600	12222200	E10
chr1	12222200	12224200	E11
chr1	12224200	12229400	E8
chr1	12229400	12229600	E1
chr1	12229600	12232000	E5
chr1	12232000	12232600	E3
chr1	12232600	12233000	E4
chr1	12233000	12234200	E2
chr1	12234200	12235200	E4
chr1	12235200	12235600	E2
chr1	12235600	12236200	E4
chr1	12236200	12236800	E2
chr1	12236800	12237400	E4
chr1	12237400	12238000	E2
chr1	12238000	12239400	E4
chr1	12239400	12239600	E3
chr1	12239600	12240000	E4
chr1	12240000	12240400	E2
chr1	12240400	12244600	E4
chr1	12244600	12244800	E2
chr1	12244800	12265800	E10
chr1	12265800	12266200	E2
chr1	12266200	12285400	E4
chr1	12285400	12285600	E2
chr1	12285600	12286000	E4
chr1	12286000	12287200	E2
chr1	12287200	12288400	E4
chr1	12288400	12289200	E2
chr1	12289200	12318800	E10
chr1	12318800	12326800	E4
chr1	12326800	12327000	E2
chr1	12327000	12340000	E10
chr1	12340000	12340600	E4
chr1	12340600	12341000	E3
chr1	12341000	12342200	E2
chr1	12342200	12342600	E4
chr1	12342600	12342800	E2
chr1	12342800	12343200	E4
chr1	12343200	12343800	E2
chr1	12343800	12344200	E4
chr1	12344200	12346000	E5
chr1	12346000	12346200	E3
chr1	12346200	12346400	E2
chr1	12346400	12347200	E4
chr1	12347200	12347400	E2
chr1	12347400	12375600	E10
chr1	12375600	12376600	E2
chr1	12376600	12377400	E3
chr1	12377400	12377800	E2
chr1	12377800	12380400	E4
chr1	12380400	12380800	E2
chr1	12380800	12381400	E4
chr1	12381400	12381800	E2
chr1	12381800	12383600	E4
chr1	12383600	12384000	E2
chr1	12384000	12385000	E3
chr1	12385000	12386600	E4
chr1	12386600	12387200	E12
chr1	12387200	12387400	E11
chr1	12387400	12388200	E10
chr1	12388200	12388600	E11
chr1	12388600	12394800	E10
chr1	12394800	12397000	E4
chr1	12397000	12397200	E2
chr1	12397200	12397800	E4
chr1	12397800	12398000	E3
chr1	12398000	12398400	E4
chr1	12398400	12399000	E2
chr1	12399000	12404800	E4
chr1	12404800	12405200	E2
chr1	12405200	12405400	E3
chr1	12405400	12405800	E2
chr1	12405800	12406200	E3
chr1	12406200	12406800	E2
chr1	12406800	12408400	E4
chr1	12408400	12408800	E2
chr1	12408800	12409800	E10
chr1	12409800	12410400	E11
chr1	12410400	12413800	E10
chr1	12413800	12414800	E2
chr1	12414800	12415800	E4
chr1	12415800	12417400	E2
chr1	12417400	12419400	E4
chr1	12419400	12419600	E3
chr1	12419600	12420400	E4
chr1	12420400	12420600	E3
chr1	12420600	12422800	E4
chr1	12422800	12423200	E2
chr1	12423200	12423600	E4
chr1	12423600	12423800	E2
chr1	12423800	12424400	E4
chr1	12424400	12424800	E2
chr1	12424800	12428200	E4
chr1	12428200	12428400	E2
chr1	12428400	12428600	E4
chr1	12428600	12428800	E2
chr1	12428800	12429400	E4
chr1	12429400	12429800	E2
chr1	12429800	12430400	E4
chr1	12430400	12430800	E2
chr1	12430800	12431400	E4
chr1	12431400	12431800	E2
chr1	12431800	12432200	E4
chr1	12432200	12432800	E2
chr1	12432800	12433200	E3
chr1	12433200	12433800	E2
chr1	12433800	12434200	E3
chr1	12434200	12434600	E5
chr1	12434600	12435200	E4
chr1	12435200	12437200	E3
chr1	12437200	12437800	E2
chr1	12437800	12438600	E3
chr1	12438600	12439200	E5
chr1	12439200	12440800	E3
chr1	12440800	12441800	E2
chr1	12441800	12442600	E4
chr1	12442600	12443000	E2
chr1	12443000	12443800	E4
chr1	12443800	12444200	E2
chr1	12444200	12445400	E4
chr1	12445400	12445600	E2
chr1	12445600	12446000	E4
chr1	12446000	12447200	E2
chr1	12447200	12448000	E4
chr1	12448000	12449000	E3
chr1	12449000	12449600	E5
chr1	12449600	12449800	E4
chr1	12449800	12450200	E5
chr1	12450200	12451200	E3
chr1	12451200	12453000	E2
chr1	12453000	12454800	E3
chr1	12454800	12455000	E2
chr1	12455000	12455400	E4
chr1	12455400	12456800	E2
chr1	12456800	12457200	E4
chr1	12457200	12457400	E2
chr1	12457400	12458000	E4
chr1	12458000	12459000	E2
chr1	12459000	12459600	E4
chr1	12459600	12460400	E2
chr1	12460400	12462600	E4
chr1	12462600	12463000	E2
chr1	12463000	12467200	E4
chr1	12467200	12467600	E2
chr1	12467600	12468600	E4
chr1	12468600	12469000	E2
chr1	12469000	12469400	E4
chr1	12469400	12470000	E2
chr1	12470000	12470400	E3
chr1	12470400	12470800	E4
chr1	12470800	12471000	E2
chr1	12471000	12471400	E3
chr1	12471400	12472200	E4
chr1	12472200	12472400	E3
chr1	12472400	12473800	E5
chr1	12473800	12476200	E3
chr1	12476200	12477000	E2
chr1	12477000	12478200	E3
chr1	12478200	12479200	E5
chr1	12479200	12482200	E3
chr1	12482200	12482400	E2
chr1	12482400	12484200	E4
chr1	12484200	12484400	E2
chr1	12484400	12484600	E4
chr1	12484600	12484800	E2
chr1	12484800	12486400	E4
chr1	12486400	12487000	E2
chr1	12487000	12495600	E4
chr1	12495600	12497200	E2
chr1	12497200	12503800	E4
chr1	12503800	12504000	E2
chr1	12504000	12504200	E4
chr1	12504200	12504400	E2
chr1	12504400	12506000	E4
chr1	12506000	12506200	E2
chr1	12506200	12506600	E4
chr1	12506600	12507200	E2
chr1	12507200	12507600	E4
chr1	12507600	12508200	E2
chr1	12508200	12509400	E4
chr1	12509400	12509600	E3
chr1	12509600	12510000	E2
chr1	12510000	12510400	E3
chr1	12510400	12512000	E5
chr1	12512000	12512200	E3
chr1	12512200	12513800	E2
chr1	12513800	12515400	E4
chr1	12515400	12515600	E2
chr1	12515600	12518800	E4
chr1	12518800	12519800	E2
chr1	12519800	12525200	E4
chr1	12525200	12527000	E2
chr1	12527000	12528000	E4
chr1	12528000	12530200	E2
chr1	12530200	12535800	E10
chr1	12535800	12537000	E11
chr1	12537000	12541800	E10
chr1	12541800	12550400	E8
chr1	12550400	12551000	E2
chr1	12551000	12553800	E4
chr1	12553800	12554200	E2
chr1	12554200	12556400	E4
chr1	12556400	12557400	E2
chr1	12557400	12559400	E8
chr1	12559400	12561600	E10
chr1	12561600	12565400	E11
chr1	12565400	12566200	E10
chr1	12566200	12566600	E2
chr1	12566600	12567000	E4
chr1	12567000	12567200	E2
chr1	12567200	12583600	E4
chr1	12583600	12587000	E2
chr1	12587000	12588000	E4
chr1	12588000	12589200	E2
chr1	12589200	12589600	E4
chr1	12589600	12589800	E2
chr1	12589800	12590200	E4
chr1	12590200	12594000	E2
chr1	12594000	12594600	E3
chr1	12594600	12596800	E5
chr1	12596800	12597200	E3
chr1	12597200	12597600	E2
chr1	12597600	12598200	E3
chr1	12598200	12601000	E2
chr1	12601000	12601200	E3
chr1	12601200	12601800	E1
chr1	12601800	12602200	E2
chr1	12602200	12603800	E3
chr1	12603800	12605000	E5
chr1	12605000	12605400	E2
chr1	12605400	12605800	E4
chr1	12605800	12606000	E3
chr1	12606000	12606600	E4
chr1	12606600	12608000	E12
chr1	12608000	12608400	E2
chr1	12608400	12610600	E3
chr1	12610600	12611000	E2
chr1	12611000	12611400	E3
chr1	12611400	12612000	E2
chr1	12612000	12613200	E3
chr1	12613200	12616800	E5
chr1	12616800	12617400	E6
chr1	12617400	12618800	E5
chr1	12618800	12619800	E6
chr1	12619800	12621000	E5
chr1	12621000	12621600	E3
chr1	12621600	12622800	E2
chr1	12622800	12627000	E4
chr1	12627000	12627800	E2
chr1	12627800	12628600	E4
chr1	12628600	12630800	E2
chr1	12630800	12631600	E5
chr1	12631600	12631800	E3
chr1	12631800	12635200	E2
chr1	12635200	12638000	E10
chr1	12638000	12640800	E11
chr1	12640800	12641400	E10
chr1	12641400	12642800	E11
chr1	12642800	12647800	E8
chr1	12647800	12648200	E2
chr1	12648200	12658400	E10
chr1	12658400	12658600	E2
chr1	12658600	12659400	E1
chr1	12659400	12663000	E10
chr1	12663000	12664000	E11
chr1	12664000	12667400	E10
chr1	12667400	12669000	E11
chr1	12669000	12677800	E10
chr1	12677800	12678000	E11
chr1	12678000	12678200	E10
chr1	12678200	12678800	E11
chr1	12678800	12679400	E10
chr1	12679400	12681000	E11
chr1	12681000	12682400	E10
chr1	12682400	12702400	E8
chr1	12702400	12705600	E11
chr1	12705600	12707000	E10
chr1	12707000	12714800	E8
chr1	12714800	12715200	E7
chr1	12715200	12716200	E8
chr1	12716200	12716400	E7
chr1	12716400	12726400	E8
chr1	12726400	12729400	E10
chr1	12729400	12731000	E11
chr1	12731000	12746800	E10
chr1	12746800	12749800	E11
chr1	12749800	12754400	E10
chr1	12754400	12774400	E8
chr1	12774400	12781600	E10
chr1	12781600	12788400	E11
chr1	12788400	12820800	E10
chr1	12820800	12824000	E8
chr1	12824000	12832400	E10
chr1	12832400	12833000	E11
chr1	12833000	12833200	E10
chr1	12833200	12833400	E11
chr1	12833400	12837600	E10
chr1	12837600	12844800	E8
chr1	12844800	12845000	E9
chr1	12845000	12846000	E11
chr1	12846000	12847400	E10
chr1	12847400	12848400	E11
chr1	12848400	12849000	E10
chr1	12849000	12849200	E11
chr1	12849200	12860400	E8
chr1	12860400	12860600	E11
chr1	12860600	12874000	E10
chr1	12874000	12874200	E11
chr1	12874200	12875600	E8
chr1	12875600	12875800	E2
chr1	12875800	12878600	E8
chr1	12878600	12887400	E10
chr1	12887400	12888400	E11
chr1	12888400	12891000	E10
chr1	12891000	12892400	E8
chr1	12892400	12893600	E9
chr1	12893600	12898800	E8
chr1	12898800	12899000	E11
chr1	12899000	12902000	E10
chr1	12902000	12903000	E11
chr1	12903000	12903600	E10
chr1	12903600	12903800	E11
chr1	12903800	12904000	E12
chr1	12904000	12904200	E11
chr1	12904200	12906400	E10
chr1	12906400	12907000	E8
chr1	12907000	12907200	E10
chr1	12907200	12917400	E8
chr1	12917400	12917600	E7
chr1	12917600	12926600	E8
chr1	12926600	12926800	E9
chr1	12926800	12927000	E7
chr1	12927000	12927200	E9
chr1	12927200	12945600	E8
chr1	12945600	12947600	E10
chr1	12947600	12948200	E11
chr1	12948200	13006800	E10
chr1	13006800	13007200	E2
chr1	13007200	13007600	E4
chr1	13007600	13007800	E2
chr1	13007800	13009200	E4
chr1	13009200	13009400	E2
chr1	13009400	13012800	E4
chr1	13012800	13013000	E12
chr1	13013000	13019000	E10
chr1	13019000	13020400	E11
chr1	13020400	13022000	E10
chr1	13022000	13022600	E11
chr1	13022600	13023200	E10
chr1	13023200	13023800	E11
chr1	13023800	13028400	E8
chr1	13028400	13043400	E10
chr1	13043400	13044200	E11
chr1	13044200	13045400	E10
chr1	13045400	13045600	E11
chr1	13045600	13053200	E8
chr1	13053200	13054000	E9
chr1	13054000	13055400	E8
chr1	13055400	13055600	E10
chr1	13055600	13055800	E11
chr1	13055800	13056400	E10
chr1	13056400	13058800	E11
chr1	13058800	13066400	E10
chr1	13066400	13068400	E8
chr1	13068400	13068800	E9
chr1	13068800	13094200	E8
chr1	13094200	13094400	E7
chr1	13094400	13106800	E8
chr1	13106800	13155200	E10
chr1	13155200	13155400	E11
chr1	13155400	13167000	E10
chr1	13167000	13183800	E8
chr1	13183800	13184200	E10
chr1	13184200	13184600	E11
chr1	13184600	13221200	E10
chr1	13221200	13246200	E8
chr1	13246200	13247400	E9
chr1	13247400	13250200	E8
chr1	13250200	13252600	E10
chr1	13252600	13253000	E11
chr1	13253000	13255800	E10
chr1	13255800	13256200	E12
chr1	13256200	13258400	E4
chr1	13258400	13258600	E7
chr1	13258600	13260000	E8
chr1	13260000	13260200	E7
chr1	13260200	13260400	E9
chr1	13260400	13270600	E8
chr1	13270600	13274800	E10
chr1	13274800	13283600	E8
chr1	13283600	13284200	E9
chr1	13284200	13286400	E8
chr1	13286400	13286800	E9
chr1	13286800	13297200	E8
chr1	13297200	13297400	E11
chr1	13297400	13298200	E10
chr1	13298200	13299400	E11
chr1	13299400	13304000	E10
chr1	13304000	13312800	E8
chr1	13312800	13313800	E10
chr1	13313800	13314200	E11
chr1	13314200	13328600	E10
chr1	13328600	13331200	E11
chr1	13331200	13339200	E10
chr1	13339200	13345600	E8
chr1	13345600	13348400	E10
chr1	13348400	13348600	E11
chr1	13348600	13349800	E10
chr1	13349800	13355400	E11
chr1	13355400	13368200	E10
chr1	13368200	13372200	E8
chr1	13372200	13394800	E10
chr1	13394800	13396000	E11
chr1	13396000	13408400	E10
chr1	13408400	13408800	E11
chr1	13408800	13413600	E10
chr1	13413600	13423000	E8
chr1	13423000	13433200	E10
chr1	13433200	13434000	E11
chr1	13434000	13444200	E10
chr1	13444200	13473400	E8
chr1	13473400	13478800	E10
chr1	13478800	13479000	E2
chr1	13479000	13480000	E4
chr1	13480000	13480200	E2
chr1	13480200	13512000	E8
chr1	13512000	13512800	E9
chr1	13512800	13514400	E7
chr1	13514400	13514800	E9
chr1	13514800	13519000	E8
chr1	13519000	13519400	E11
chr1	13519400	13520000	E10
chr1	13520000	13522800	E8
chr1	13522800	13557000	E10
chr1	13557000	13581400	E8
chr1	13581400	13583600	E9
chr1	13583600	13584600	E7
chr1	13584600	13586600	E9
chr1	13586600	13590600	E8
chr1	13590600	13591200	E2
chr1	13591200	13593400	E4
chr1	13593400	13594400	E3
chr1	13594400	13595000	E2
chr1	13595000	13607200	E8
chr1	13607200	13613000	E10
chr1	13613000	13622400	E8
chr1	13622400	13624200	E2
chr1	13624200	13631200	E10
chr1	13631200	13634000	E11
chr1	13634000	13637200	E8
chr1	13637200	13638000	E10
chr1	13638000	13641000	E11
chr1	13641000	13642000	E10
chr1	13642000	13644000	E2
chr1	13644000	13657600	E10
chr1	13657600	13659600	E11
chr1	13659600	13662600	E10
chr1	13662600	13664800	E2
chr1	13664800	13665200	E4
chr1	13665200	13665400	E2
chr1	13665400	13665600	E3
chr1	13665600	13666200	E1
chr1	13666200	13666600	E3
chr1	13666600	13666800	E2
chr1	13666800	13667200	E4
chr1	13667200	13667600	E3
chr1	13667600	13668200	E4
chr1	13668200	13668800	E3
chr1	13668800	13673000	E4
chr1	13673000	13674200	E8
chr1	13674200	13674600	E7
chr1	13674600	13675600	E8
chr1	13675600	13678800	E10
chr1	13678800	13679400	E11
chr1	13679400	13681200	E10
chr1	13681200	13681800	E11
chr1	13681800	13693200	E10
chr1	13693200	13693600	E2
chr1	13693600	13697600	E8
chr1	13697600	13698200	E11
chr1	13698200	13698800	E10
chr1	13698800	13699000	E2
chr1	13699000	13699200	E3
chr1	13699200	13701400	E5
chr1	13701400	13702800	E4
chr1	13702800	13703600	E5
chr1	13703600	13705000	E4
chr1	13705000	13706600	E3
chr1	13706600	13707000	E4
chr1	13707000	13707400	E2
chr1	13707400	13708400	E4
chr1	13708400	13709000	E2
chr1	13709000	13710200	E4
chr1	13710200	13710400	E3
chr1	13710400	13710800	E4
chr1	13710800	13711600	E2
chr1	13711600	13712000	E4
chr1	13712000	13712200	E2
chr1	13712200	13714400	E3
chr1	13714400	13721800	E4
chr1	13721800	13722200	E2
chr1	13722200	13723400	E3
chr1	13723400	13724200	E5
chr1	13724200	13726600	E3
chr1	13726600	13727000	E2
chr1	13727000	13727800	E3
chr1	13727800	13728400	E4
chr1	13728400	13730400	E3
chr1	13730400	13731600	E5
chr1	13731600	13732200	E3
chr1	13732200	13733000	E4
chr1	13733000	13733800	E5
chr1	13733800	13735000	E4
chr1	13735000	13735600	E3
chr1	13735600	13735800	E2
chr1	13735800	13736200	E4
chr1	13736200	13736400	E3
chr1	13736400	13737400	E4
chr1	13737400	13737600	E3
chr1	13737600	13740200	E4
chr1	13740200	13740800	E3
chr1	13740800	13741000	E2
chr1	13741000	13742200	E4
chr1	13742200	13742600	E2
chr1	13742600	13748400	E4
chr1	13748400	13750400	E5
chr1	13750400	13751600	E4
chr1	13751600	13751800	E2
chr1	13751800	13752200	E3
chr1	13752200	13752600	E4
chr1	13752600	13753200	E3
chr1	13753200	13753600	E4
chr1	13753600	13755000	E3
chr1	13755000	13755200	E2
chr1	13755200	13755800	E4
chr1	13755800	13756200	E3
chr1	13756200	13756400	E2
chr1	13756400	13756800	E4
chr1	13756800	13757000	E3
chr1	13757000	13758000	E4
chr1	13758000	13758600	E2
chr1	13758600	13759400	E4
chr1	13759400	13759800	E2
chr1	13759800	13760400	E4
chr1	13760400	13760800	E3
chr1	13760800	13762400	E2
chr1	13762400	13763000	E3
chr1	13763000	13763200	E2
chr1	13763200	13764000	E4
chr1	13764000	13764400	E2
chr1	13764400	13765600	E3
chr1	13765600	13768600	E2
chr1	13768600	13770200	E3
chr1	13770200	13771000	E4
chr1	13771000	13771800	E2
chr1	13771800	13775600	E4
chr1	13775600	13776800	E2
chr1	13776800	13779200	E4
chr1	13779200	13781600	E2
chr1	13781600	13782600	E3
chr1	13782600	13783000	E5
chr1	13783000	13783200	E4
chr1	13783200	13783600	E3
chr1	13783600	13785000	E2
chr1	13785000	13788200	E4
chr1	13788200	13789200	E2
chr1	13789200	13789800	E4
chr1	13789800	13791600	E2
chr1	13791600	13792600	E4
chr1	13792600	13793400	E2
chr1	13793400	13793800	E4
chr1	13793800	13796000	E2
chr1	13796000	13796400	E4
chr1	13796400	13796800	E2
chr1	13796800	13799000	E4
chr1	13799000	13799400	E2
chr1	13799400	13800200	E4
chr1	13800200	13804000	E2
chr1	13804000	13804400	E4
chr1	13804400	13804600	E2
chr1	13804600	13805000	E4
chr1	13805000	13805600	E2
chr1	13805600	13806400	E4
chr1	13806400	13806800	E2
chr1	13806800	13807800	E3
chr1	13807800	13810400	E2
chr1	13810400	13811000	E4
chr1	13811000	13811200	E2
chr1	13811200	13811600	E1
chr1	13811600	13813600	E2
chr1	13813600	13814200	E1
chr1	13814200	13814400	E2
chr1	13814400	13826600	E10
chr1	13826600	13828600	E8
chr1	13828600	13828800	E1
chr1	13828800	13829600	E2
chr1	13829600	13839000	E8
chr1	13839000	13840400	E10
chr1	13840400	13840800	E11
chr1	13840800	13855200	E10
chr1	13855200	13857000	E11
chr1	13857000	13873600	E10
chr1	13873600	13873800	E11
chr1	13873800	13874200	E10
chr1	13874200	13875400	E11
chr1	13875400	13875600	E10
chr1	13875600	13875800	E11
chr1	13875800	13886800	E10
chr1	13886800	13891200	E8
chr1	13891200	13892400	E9
chr1	13892400	13893600	E7
chr1	13893600	13895000	E9
chr1	13895000	13900600	E8
chr1	13900600	13910400	E10
chr1	13910400	13938200	E8
chr1	13938200	13941400	E10
chr1	13941400	13942600	E11
chr1	13942600	13943200	E10
chr1	13943200	13943600	E11
chr1	13943600	13960200	E10
chr1	13960200	13961000	E1
chr1	13961000	13967200	E8
chr1	13967200	13970400	E10
chr1	13970400	13971600	E11
chr1	13971600	13995800	E10
chr1	13995800	13998000	E11
chr1	13998000	14000000	E10
chr1	14000000	14001400	E11
chr1	14001400	14001600	E10
chr1	14001600	14001800	E11
chr1	14001800	14028200	E10
chr1	14028200	14029200	E11
chr1	14029200	14041600	E10
chr1	14041600	14041800	E11
chr1	14041800	14042000	E10
chr1	14042000	14042600	E11
chr1	14042600	14044800	E10
chr1	14044800	14045200	E11
chr1	14045200	14048400	E10
chr1	14048400	14049400	E11
chr1	14049400	14050000	E10
chr1	14050000	14050400	E11
chr1	14050400	14090600	E10
chr1	14090600	14091000	E11
chr1	14091000	14093400	E10
chr1	14093400	14114000	E8
chr1	14114000	14114400	E2
chr1	14114400	14114600	E8
chr1	14114600	14119600	E10
chr1	14119600	14121200	E11
chr1	14121200	14155600	E10
chr1	14155600	14156000	E11
chr1	14156000	14157600	E10
chr1	14157600	14158200	E11
chr1	14158200	14158800	E10
chr1	14158800	14160400	E11
chr1	14160400	14162600	E10
chr1	14162600	14163000	E11
chr1	14163000	14172600	E10
chr1	14172600	14173000	E11
chr1	14173000	14181400	E10
chr1	14181400	14181600	E11
chr1	14181600	14210000	E10
chr1	14210000	14210400	E11
chr1	14210400	14216200	E10
chr1	14216200	14217200	E11
chr1	14217200	14220000	E10
chr1	14220000	14221000	E11
chr1	14221000	14243600	E10
chr1	14243600	14248800	E8
chr1	14248800	14257000	E10
chr1	14257000	14259000	E8
chr1	14259000	14272200	E10
chr1	14272200	14272800	E11
chr1	14272800	14322800	E10
chr1	14322800	14323400	E11
chr1	14323400	14325000	E10
chr1	14325000	14326600	E8
chr1	14326600	14326800	E11
chr1	14326800	14333000	E10
chr1	14333000	14334800	E2
chr1	14334800	14335600	E4
chr1	14335600	14335800	E8
chr1	14335800	14336000	E2
chr1	14336000	14347800	E8
chr1	14347800	14355600	E10
chr1	14355600	14356200	E11
chr1	14356200	14361000	E10
chr1	14361000	14362600	E11
chr1	14362600	14378600	E10
chr1	14378600	14381200	E11
chr1	14381200	14384400	E10
chr1	14384400	14384800	E11
chr1	14384800	14385800	E10
chr1	14385800	14386000	E11
chr1	14386000	14386200	E10
chr1	14386200	14388400	E11
chr1	14388400	14421800	E10
chr1	14421800	14422400	E11
chr1	14422400	14496800	E10
chr1	14496800	14533600	E8
chr1	14533600	14542600	E10
chr1	14542600	14543600	E2
chr1	14543600	14545600	E10
chr1	14545600	14546000	E11
chr1	14546000	14548000	E10
chr1	14548000	14553400	E8
chr1	14553400	14583600	E10
chr1	14583600	14597200	E8
chr1	14597200	14598200	E9
chr1	14598200	14598600	E7
chr1	14598600	14599200	E6
chr1	14599200	14600000	E7
chr1	14600000	14601400	E9
chr1	14601400	14615600	E8
chr1	14615600	14616200	E2
chr1	14616200	14618200	E10
chr1	14618200	14618600	E11
chr1	14618600	14643000	E10
chr1	14643000	14645800	E11
chr1	14645800	14647000	E10
chr1	14647000	14660800	E8
chr1	14660800	14661000	E7
chr1	14661000	14661400	E2
chr1	14661400	14664000	E10
chr1	14664000	14664400	E11
chr1	14664400	14668400	E10
chr1	14668400	14668600	E2
chr1	14668600	14671200	E8
chr1	14671200	14682000	E10
chr1	14682000	14682800	E11
chr1	14682800	14683000	E10
chr1	14683000	14683200	E11
chr1	14683200	14684200	E10
chr1	14684200	14686200	E11
chr1	14686200	14691200	E10
chr1	14691200	14695800	E8
chr1	14695800	14703200	E10
chr1	14703200	14704200	E11
chr1	14704200	14707400	E10
chr1	14707400	14707600	E11
chr1	14707600	14707800	E10
chr1	14707800	14710000	E11
chr1	14710000	14720800	E10
chr1	14720800	14721800	E11
chr1	14721800	14722000	E10
chr1	14722000	14722200	E11
chr1	14722200	14730800	E10
chr1	14730800	14733000	E8
chr1	14733000	14733800	E2
chr1	14733800	14739000	E8
chr1	14739000	14741400	E7
chr1	14741400	14743000	E2
chr1	14743000	14749200	E8
chr1	14749200	14752400	E10
chr1	14752400	14753000	E11
chr1	14753000	14753800	E10
chr1	14753800	14754200	E11
chr1	14754200	14755600	E8
chr1	14755600	14756400	E2
chr1	14756400	14763000	E4
chr1	14763000	14763200	E2
chr1	14763200	14776400	E10
chr1	14776400	14778800	E2
chr1	14778800	14779200	E7
chr1	14779200	14779600	E1
chr1	14779600	14780000	E4
chr1	14780000	14781800	E2
chr1	14781800	14782800	E4
chr1	14782800	14783800	E2
chr1	14783800	14786400	E8
chr1	14786400	14806000	E10
chr1	14806000	14809200	E11
chr1	14809200	14840400	E10
chr1	14840400	14844800	E11
chr1	14844800	14849600	E10
chr1	14849600	14882000	E8
chr1	14882000	14882800	E2
chr1	14882800	14907800	E8
chr1	14907800	14908400	E9
chr1	14908400	14915400	E8
chr1	14915400	14915800	E1
chr1	14915800	14921600	E8
chr1	14921600	14923200	E9
chr1	14923200	14923400	E7
chr1	14923400	14925600	E6
chr1	14925600	14925800	E7
chr1	14925800	14928800	E9
chr1	14928800	14950000	E8
chr1	14950000	14954000	E10
chr1	14954000	14954400	E11
chr1	14954400	14967400	E10
chr1	14967400	14967600	E2
chr1	14967600	14967800	E10
chr1	14967800	14968400	E4
chr1	14968400	14970400	E2
chr1	14970400	14971800	E4
chr1	14971800	14972400	E2
chr1	14972400	14973800	E8
chr1	14973800	15004000	E10
chr1	15004000	15015600	E8
chr1	15015600	15017000	E2
chr1	15017000	15023000	E4
chr1	15023000	15023400	E2
chr1	15023400	15027400	E8
chr1	15027400	15028000	E1
chr1	15028000	15033600	E4
chr1	15033600	15034400	E2
chr1	15034400	15046400	E10
chr1	15046400	15047000	E1
chr1	15047000	15058400	E8
chr1	15058400	15062200	E10
chr1	15062200	15063000	E11
chr1	15063000	15064400	E10
chr1	15064400	15065400	E2
chr1	15065400	15066000	E3
chr1	15066000	15066600	E2
chr1	15066600	15067400	E3
chr1	15067400	15067800	E2
chr1	15067800	15075600	E8
chr1	15075600	15077000	E2
chr1	15077000	15079600	E4
chr1	15079600	15080800	E2
chr1	15080800	15081200	E3
chr1	15081200	15082000	E2
chr1	15082000	15083200	E4
chr1	15083200	15084400	E2
chr1	15084400	15089200	E4
chr1	15089200	15090200	E2
chr1	15090200	15090600	E6
chr1	15090600	15091000	E7
chr1	15091000	15094800	E8
chr1	15094800	15096200	E2
chr1	15096200	15096600	E4
chr1	15096600	15096800	E2
chr1	15096800	15099600	E8
chr1	15099600	15099800	E9
chr1	15099800	15100000	E7
chr1	15100000	15101000	E1
chr1	15101000	15101200	E7
chr1	15101200	15101600	E2
chr1	15101600	15111800	E8
chr1	15111800	15113000	E2
chr1	15113000	15128400	E10
chr1	15128400	15129200	E1
chr1	15129200	15130000	E10
chr1	15130000	15130600	E11
chr1	15130600	15132400	E10
chr1	15132400	15135400	E8
chr1	15135400	15139200	E2
chr1	15139200	15139800	E8
chr1	15139800	15140800	E7
chr1	15140800	15141400	E8
chr1	15141400	15143000	E2
chr1	15143000	15145200	E4
chr1	15145200	15148800	E2
chr1	15148800	15149600	E8
chr1	15149600	15152000	E9
chr1	15152000	15152200	E7
chr1	15152200	15155400	E6
chr1	15155400	15155800	E7
chr1	15155800	15156000	E2
chr1	15156000	15156800	E5
chr1	15156800	15157000	E3
chr1	15157000	15161400	E2
chr1	15161400	15163000	E4
chr1	15163000	15163400	E2
chr1	15163400	15163800	E4
chr1	15163800	15164200	E2
chr1	15164200	15168600	E4
chr1	15168600	15169200	E2
chr1	15169200	15171800	E4
chr1	15171800	15173000	E2
chr1	15173000	15175400	E8
chr1	15175400	15175800	E11
chr1	15175800	15176400	E10
chr1	15176400	15176600	E2
chr1	15176600	15177800	E4
chr1	15177800	15179600	E2
chr1	15179600	15179800	E7
chr1	15179800	15180400	E8
chr1	15180400	15182000	E9
chr1	15182000	15188000	E8
chr1	15188000	15189000	E2
chr1	15189000	15201000	E8
chr1	15201000	15206600	E4
chr1	15206600	15207200	E2
chr1	15207200	15210600	E4
chr1	15210600	15211000	E2
chr1	15211000	15211400	E4
chr1	15211400	15211600	E2
chr1	15211600	15212600	E4
chr1	15212600	15215600	E2
chr1	15215600	15217600	E4
chr1	15217600	15219800	E2
chr1	15219800	15220800	E4
chr1	15220800	15221200	E2
chr1	15221200	15223000	E4
chr1	15223000	15224000	E2
chr1	15224000	15225000	E3
chr1	15225000	15226400	E2
chr1	15226400	15227000	E4
chr1	15227000	15227400	E2
chr1	15227400	15228200	E4
chr1	15228200	15228400	E2
chr1	15228400	15228800	E4
chr1	15228800	15230400	E2
chr1	15230400	15230800	E4
chr1	15230800	15231600	E3
chr1	15231600	15232000	E4
chr1	15232000	15232600	E3
chr1	15232600	15233200	E4
chr1	15233200	15233800	E2
chr1	15233800	15236600	E4
chr1	15236600	15237400	E2
chr1	15237400	15243400	E4
chr1	15243400	15243800	E2
chr1	15243800	15244400	E4
chr1	15244400	15244600	E2
chr1	15244600	15246000	E12
chr1	15246000	15246200	E2
chr1	15246200	15246400	E5
chr1	15246400	15246600	E6
chr1	15246600	15246800	E7
chr1	15246800	15247800	E6
chr1	15247800	15249000	E7
chr1	15249000	15250000	E2
chr1	15250000	15251800	E4
chr1	15251800	15253000	E2
chr1	15253000	15257200	E4
chr1	15257200	15258200	E2
chr1	15258200	15258600	E3
chr1	15258600	15259000	E5
chr1	15259000	15259400	E3
chr1	15259400	15260400	E2
chr1	15260400	15261000	E3
chr1	15261000	15262000	E5
chr1	15262000	15262200	E3
chr1	15262200	15262600	E2
chr1	15262600	15265400	E8
chr1	15265400	15265800	E11
chr1	15265800	15272200	E8
chr1	15272200	15273000	E1
chr1	15273000	15275400	E4
chr1	15275400	15277800	E2
chr1	15277800	15286800	E10
chr1	15286800	15288400	E11
chr1	15288400	15296000	E10
chr1	15296000	15297800	E2
chr1	15297800	15299600	E4
chr1	15299600	15299800	E2
chr1	15299800	15302200	E4
chr1	15302200	15304600	E8
chr1	15304600	15305400	E1
chr1	15305400	15306600	E10
chr1	15306600	15307200	E11
chr1	15307200	15311800	E8
chr1	15311800	15312400	E11
chr1	15312400	15314200	E10
chr1	15314200	15314600	E2
chr1	15314600	15323200	E10
chr1	15323200	15324200	E1
chr1	15324200	15324800	E2
chr1	15324800	15325400	E4
chr1	15325400	15325800	E2
chr1	15325800	15328600	E8
chr1	15328600	15329600	E7
chr1	15329600	15333200	E8
chr1	15333200	15333800	E2
chr1	15333800	15337400	E4
chr1	15337400	15341600	E2
chr1	15341600	15344200	E3
chr1	15344200	15345200	E2
chr1	15345200	15345400	E3
chr1	15345400	15346600	E5
chr1	15346600	15348400	E3
chr1	15348400	15353600	E2
chr1	15353600	15356200	E4
chr1	15356200	15356600	E2
chr1	15356600	15362000	E4
chr1	15362000	15362200	E8
chr1	15362200	15363000	E2
chr1	15363000	15364800	E4
chr1	15364800	15365000	E2
chr1	15365000	15365400	E1
chr1	15365400	15368600	E4
chr1	15368600	15369600	E2
chr1	15369600	15382200	E8
chr1	15382200	15382400	E2
chr1	15382400	15383800	E4
chr1	15383800	15384000	E2
chr1	15384000	15384200	E3
chr1	15384200	15385000	E5
chr1	15385000	15385600	E2
chr1	15385600	15386000	E3
chr1	15386000	15386800	E5
chr1	15386800	15387000	E3
chr1	15387000	15387600	E2
chr1	15387600	15388600	E4
chr1	15388600	15388800	E2
chr1	15388800	15393800	E4
chr1	15393800	15394000	E2
chr1	15394000	15399200	E10
chr1	15399200	15399800	E11
chr1	15399800	15400200	E12
chr1	15400200	15401800	E2
chr1	15401800	15402400	E4
chr1	15402400	15402600	E2
chr1	15402600	15403000	E4
chr1	15403000	15403200	E2
chr1	15403200	15403400	E5
chr1	15403400	15403600	E3
chr1	15403600	15405800	E5
chr1	15405800	15407000	E3
chr1	15407000	15408200	E5
chr1	15408200	15408600	E3
chr1	15408600	15419600	E5
chr1	15419600	15421200	E3
chr1	15421200	15422000	E5
chr1	15422000	15430800	E3
chr1	15430800	15431800	E1
chr1	15431800	15432000	E3
chr1	15432000	15432600	E2
chr1	15432600	15433000	E3
chr1	15433000	15433600	E4
chr1	15433600	15434400	E3
chr1	15434400	15434800	E5
chr1	15434800	15435200	E3
chr1	15435200	15436000	E2
chr1	15436000	15436600	E4
chr1	15436600	15436800	E2
chr1	15436800	15438400	E4
chr1	15438400	15438600	E2
chr1	15438600	15445200	E8
chr1	15445200	15446200	E2
chr1	15446200	15446400	E7
chr1	15446400	15446600	E9
chr1	15446600	15455400	E8
chr1	15455400	15456200	E2
chr1	15456200	15457000	E4
chr1	15457000	15463400	E10
chr1	15463400	15464200	E4
chr1	15464200	15465600	E2
chr1	15465600	15481600	E8
chr1	15481600	15491000	E10
chr1	15491000	15492000	E2
chr1	15492000	15501400	E10
chr1	15501400	15501800	E1
chr1	15501800	15502200	E2
chr1	15502200	15508600	E4
chr1	15508600	15509000	E2
chr1	15509000	15509800	E4
chr1	15509800	15510200	E2
chr1	15510200	15511800	E4
chr1	15511800	15512000	E3
chr1	15512000	15514000	E4
chr1	15514000	15514600	E2
chr1	15514600	15516000	E3
chr1	15516000	15517000	E2
chr1	15517000	15519000	E4
chr1	15519000	15521400	E2
chr1	15521400	15521800	E3
chr1	15521800	15522000	E2
chr1	15522000	15522400	E4
chr1	15522400	15523000	E2
chr1	15523000	15523200	E3
chr1	15523200	15527600	E5
chr1	15527600	15528000	E4
chr1	15528000	15528600	E2
chr1	15528600	15529000	E4
chr1	15529000	15529200	E2
chr1	15529200	15530600	E4
chr1	15530600	15531200	E2
chr1	15531200	15552400	E4
chr1	15552400	15555600	E10
chr1	15555600	15563200	E4
chr1	15563200	15564000	E2
chr1	15564000	15564400	E5
chr1	15564400	15564600	E4
chr1	15564600	15565400	E3
chr1	15565400	15572400	E4
chr1	15572400	15573200	E2
chr1	15573200	15573600	E4
chr1	15573600	15573800	E3
chr1	15573800	15575000	E4
chr1	15575000	15575200	E3
chr1	15575200	15576000	E4
chr1	15576000	15576400	E2
chr1	15576400	15576800	E4
chr1	15576800	15577200	E2
chr1	15577200	15577400	E3
chr1	15577400	15578200	E5
chr1	15578200	15578600	E3
chr1	15578600	15580000	E5
chr1	15580000	15581400	E3
chr1	15581400	15584000	E2
chr1	15584000	15585800	E5
chr1	15585800	15587400	E2
chr1	15587400	15588400	E10
chr1	15588400	15588800	E11
chr1	15588800	15592800	E10
chr1	15592800	15596800	E8
chr1	15596800	15602000	E10
chr1	15602000	15602400	E2
chr1	15602400	15602800	E4
chr1	15602800	15603000	E2
chr1	15603000	15604400	E5
chr1	15604400	15605000	E2
chr1	15605000	15608000	E4
chr1	15608000	15608200	E2
chr1	15608200	15616200	E4
chr1	15616200	15616400	E2
chr1	15616400	15618800	E5
chr1	15618800	15619000	E4
chr1	15619000	15619400	E5
chr1	15619400	15620400	E3
chr1	15620400	15621200	E4
chr1	15621200	15622000	E2
chr1	15622000	15622400	E3
chr1	15622400	15622800	E4
chr1	15622800	15623200	E3
chr1	15623200	15624800	E2
chr1	15624800	15625200	E4
chr1	15625200	15626000	E2
chr1	15626000	15626400	E4
chr1	15626400	15627000	E2
chr1	15627000	15632400	E4
chr1	15632400	15632600	E2
chr1	15632600	15633800	E4
chr1	15633800	15640200	E8
chr1	15640200	15640800	E4
chr1	15640800	15641400	E2
chr1	15641400	15641800	E3
chr1	15641800	15655800	E4
chr1	15655800	15674400	E10
chr1	15674400	15674600	E2
chr1	15674600	15675000	E4
chr1	15675000	15675400	E2
chr1	15675400	15676000	E4
chr1	15676000	15676200	E2
chr1	15676200	15676400	E4
chr1	15676400	15676600	E2
chr1	15676600	15678200	E4
chr1	15678200	15681000	E2
chr1	15681000	15682400	E3
chr1	15682400	15685600	E5
chr1	15685600	15685800	E4
chr1	15685800	15686200	E5
chr1	15686200	15686400	E3
chr1	15686400	15686600	E5
chr1	15686600	15687200	E2
chr1	15687200	15687600	E3
chr1	15687600	15690400	E2
chr1	15690400	15691000	E4
chr1	15691000	15693200	E2
chr1	15693200	15696600	E3
chr1	15696600	15698200	E5
chr1	15698200	15699000	E3
chr1	15699000	15699800	E2
chr1	15699800	15700600	E3
chr1	15700600	15703000	E2
chr1	15703000	15704400	E3
chr1	15704400	15704800	E4
chr1	15704800	15705000	E2
chr1	15705000	15705400	E4
chr1	15705400	15709600	E2
chr1	15709600	15710000	E4
chr1	15710000	15710200	E2
chr1	15710200	15712800	E4
chr1	15712800	15713200	E2
chr1	15713200	15713800	E4
chr1	15713800	15714600	E2
chr1	15714600	15715400	E3
chr1	15715400	15734800	E4
chr1	15734800	15735400	E2
chr1	15735400	15739200	E4
chr1	15739200	15739400	E3
chr1	15739400	15741000	E4
chr1	15741000	15741200	E2
chr1	15741200	15742000	E1
chr1	15742000	15751600	E8
chr1	15751600	15752600	E9
chr1	15752600	15753200	E8
chr1	15753200	15755800	E9
chr1	15755800	15756400	E7
chr1	15756400	15757000	E6
chr1	15757000	15758200	E7
chr1	15758200	15759600	E6
chr1	15759600	15760000	E7
chr1	15760000	15763400	E9
chr1	15763400	15788400	E8
chr1	15788400	15789400	E2
chr1	15789400	15791800	E4
chr1	15791800	15792600	E1
chr1	15792600	15803200	E8
chr1	15803200	15803800	E2
chr1	15803800	15809600	E4
chr1	15809600	15814200	E10
chr1	15814200	15815200	E4
chr1	15815200	15816000	E1
chr1	15816000	15816400	E2
chr1	15816400	15823600	E4
chr1	15823600	15824000	E2
chr1	15824000	15824200	E3
chr1	15824200	15825400	E2
chr1	15825400	15826000	E3
chr1	15826000	15827000	E2
chr1	15827000	15827400	E4
chr1	15827400	15827600	E2
chr1	15827600	15828000	E4
chr1	15828000	15829200	E2
chr1	15829200	15829400	E3
chr1	15829400	15831000	E5
chr1	15831000	15831200	E3
chr1	15831200	15832200	E2
chr1	15832200	15832600	E3
chr1	15832600	15834000	E5
chr1	15834000	15834200	E4
chr1	15834200	15838400	E5
chr1	15838400	15838600	E3
chr1	15838600	15839000	E2
chr1	15839000	15839600	E4
chr1	15839600	15840000	E2
chr1	15840000	15842600	E4
chr1	15842600	15844000	E2
chr1	15844000	15844600	E4
chr1	15844600	15846000	E2
chr1	15846000	15850800	E5
chr1	15850800	15851400	E4
chr1	15851400	15851600	E2
chr1	15851600	15852000	E5
chr1	15852000	15853000	E2
chr1	15853000	15853800	E3
chr1	15853800	15855000	E2
chr1	15855000	15855400	E4
chr1	15855400	15857800	E2
chr1	15857800	15859000	E3
chr1	15859000	15861800	E2
chr1	15861800	15862200	E3
chr1	15862200	15862800	E4
chr1	15862800	15865800	E2
chr1	15865800	15866200	E4
chr1	15866200	15870400	E2
chr1	15870400	15871000	E4
chr1	15871000	15871400	E3
chr1	15871400	15873200	E2
chr1	15873200	15876200	E4
chr1	15876200	15876800	E2
chr1	15876800	15877200	E4
chr1	15877200	15878000	E2
chr1	15878000	15878600	E4
chr1	15878600	15879800	E2
chr1	15879800	15880200	E3
chr1	15880200	15881400	E2
chr1	15881400	15882200	E4
chr1	15882200	15882400	E2
chr1	15882400	15884200	E3
chr1	15884200	15884600	E4
chr1	15884600	15885400	E3
chr1	15885400	15885600	E4
chr1	15885600	15887400	E5
chr1	15887400	15887600	E3
chr1	15887600	15890600	E2
chr1	15890600	15891000	E4
chr1	15891000	15892800	E2
chr1	15892800	15893200	E3
chr1	15893200	15893600	E4
chr1	15893600	15896000	E2
chr1	15896000	15896400	E4
chr1	15896400	15900200	E2
chr1	15900200	15900800	E4
chr1	15900800	15901600	E2
chr1	15901600	15902000	E4
chr1	15902000	15902600	E2
chr1	15902600	15903400	E4
chr1	15903400	15906000	E2
chr1	15906000	15906600	E4
chr1	15906600	15907400	E2
chr1	15907400	15908200	E4
chr1	15908200	15908600	E2
chr1	15908600	15915200	E4
chr1	15915200	15916000	E3
chr1	15916000	15916600	E4
chr1	15916600	15917000	E3
chr1	15917000	15917800	E2
chr1	15917800	15918200	E4
chr1	15918200	15918600	E2
chr1	15918600	15919400	E4
chr1	15919400	15919600	E2
chr1	15919600	15919800	E4
chr1	15919800	15932600	E10
chr1	15932600	15937200	E4
chr1	15937200	15938200	E3
chr1	15938200	15938800	E4
chr1	15938800	15939000	E3
chr1	15939000	15945600	E4
chr1	15945600	15946600	E2
chr1	15946600	15949000	E3
chr1	15949000	15950400	E5
chr1	15950400	15951200	E3
chr1	15951200	15951600	E5
chr1	15951600	15952400	E3
chr1	15952400	15953000	E5
chr1	15953000	15955000	E3
chr1	15955000	15955800	E2
chr1	15955800	15956400	E3
chr1	15956400	15957200	E2
chr1	15957200	15961000	E3
chr1	15961000	15962800	E2
chr1	15962800	15963800	E3
chr1	15963800	15964200	E5
chr1	15964200	15965000	E3
chr1	15965000	15965400	E2
chr1	15965400	15966800	E5
chr1	15966800	15967400	E3
chr1	15967400	15970000	E2
chr1	15970000	15970400	E4
chr1	15970400	15971000	E2
chr1	15971000	15971800	E4
chr1	15971800	15973600	E2
chr1	15973600	15974000	E3
chr1	15974000	15974400	E2
chr1	15974400	15976800	E5
chr1	15976800	15977200	E2
chr1	15977200	15985400	E4
chr1	15985400	15986600	E2
chr1	15986600	16005200	E8
chr1	16005200	16006400	E2
chr1	16006400	16006800	E4
chr1	16006800	16007200	E2
chr1	16007200	16008600	E4
chr1	16008600	16009800	E1
chr1	16009800	16011800	E8
chr1	16011800	16012200	E7
chr1	16012200	16013600	E6
chr1	16013600	16015000	E7
chr1	16015000	16015400	E2
chr1	16015400	16017400	E4
chr1	16017400	16018400	E2
chr1	16018400	16026000	E8
chr1	16026000	16026400	E9
chr1	16026400	16027600	E6
chr1	16027600	16027800	E7
chr1	16027800	16032600	E9
chr1	16032600	16033400	E7
chr1	16033400	16036400	E8
chr1	16036400	16037000	E9
chr1	16037000	16048000	E8
chr1	16048000	16048200	E7
chr1	16048200	16049400	E6
chr1	16049400	16049600	E7
chr1	16049600	16050400	E8
chr1	16050400	16050600	E7
chr1	16050600	16051000	E9
chr1	16051000	16051200	E7
chr1	16051200	16051400	E9
chr1	16051400	16055400	E8
chr1	16055400	16055800	E2
chr1	16055800	16056600	E1
chr1	16056600	16056800	E2
chr1	16056800	16064000	E4
chr1	16064000	16064600	E2
chr1	16064600	16064800	E7
chr1	16064800	16065200	E2
chr1	16065200	16069600	E8
chr1	16069600	16071000	E2
chr1	16071000	16073000	E7
chr1	16073000	16074200	E6
chr1	16074200	16074600	E7
chr1	16074600	16074800	E9
chr1	16074800	16078000	E8
chr1	16078000	16078400	E2
chr1	16078400	16078800	E1
chr1	16078800	16079600	E5
chr1	16079600	16079800	E3
chr1	16079800	16080000	E2
chr1	16080000	16081800	E4
chr1	16081800	16082000	E2
chr1	16082000	16082800	E1
chr1	16082800	16085400	E4
chr1	16085400	16085800	E2
chr1	16085800	16088600	E4
chr1	16088600	16089400	E2
chr1	16089400	16090400	E4
chr1	16090400	16090800	E2
chr1	16090800	16102400	E8
chr1	16102400	16104000	E11
chr1	16104000	16104200	E10
chr1	16104200	16104400	E11
chr1	16104400	16106600	E10
chr1	16106600	16110200	E11
chr1	16110200	16116000	E8
chr1	16116000	16116200	E2
chr1	16116200	16116600	E4
chr1	16116600	16118000	E2
chr1	16118000	16119000	E4
chr1	16119000	16119200	E2
chr1	16119200	16120200	E4
chr1	16120200	16121200	E2
chr1	16121200	16121600	E4
chr1	16121600	16123200	E2
chr1	16123200	16123800	E5
chr1	16123800	16124000	E4
chr1	16124000	16124400	E5
chr1	16124400	16125400	E2
chr1	16125400	16136400	E8
chr1	16136400	16136600	E1
chr1	16136600	16141000	E8
chr1	16141000	16142400	E2
chr1	16142400	16143800	E8
chr1	16143800	16144800	E2
chr1	16144800	16145600	E4
chr1	16145600	16146800	E2
chr1	16146800	16147400	E4
chr1	16147400	16147600	E2
chr1	16147600	16149800	E8
chr1	16149800	16150600	E2
chr1	16150600	16153400	E7
chr1	16153400	16153600	E6
chr1	16153600	16154000	E7
chr1	16154000	16156800	E6
chr1	16156800	16157400	E7
chr1	16157400	16157600	E2
chr1	16157600	16158000	E5
chr1	16158000	16158600	E3
chr1	16158600	16161800	E2
chr1	16161800	16162000	E7
chr1	16162000	16163200	E6
chr1	16163200	16167200	E2
chr1	16167200	16168800	E6
chr1	16168800	16170600	E7
chr1	16170600	16171200	E9
chr1	16171200	16171400	E7
chr1	16171400	16171600	E9
chr1	16171600	16172000	E7
chr1	16172000	16173400	E2
chr1	16173400	16173800	E5
chr1	16173800	16174200	E3
chr1	16174200	16176600	E2
chr1	16176600	16187600	E8
chr1	16187600	16188400	E1
chr1	16188400	16190200	E9
chr1	16190200	16196600	E8
chr1	16196600	16199400	E4
chr1	16199400	16199800	E2
chr1	16199800	16204400	E4
chr1	16204400	16204800	E2
chr1	16204800	16205800	E3
chr1	16205800	16208000	E5
chr1	16208000	16208800	E2
chr1	16208800	16215600	E4
chr1	16215600	16218000	E5
chr1	16218000	16218200	E3
chr1	16218200	16218400	E2
chr1	16218400	16219800	E4
chr1	16219800	16220600	E2
chr1	16220600	16224600	E8
chr1	16224600	16224800	E7
chr1	16224800	16226600	E9
chr1	16226600	16226800	E7
chr1	16226800	16228600	E6
chr1	16228600	16229000	E7
chr1	16229000	16230000	E9
chr1	16230000	16234600	E8
chr1	16234600	16235000	E2
chr1	16235000	16235800	E4
chr1	16235800	16236000	E2
chr1	16236000	16238000	E5
chr1	16238000	16239000	E2
chr1	16239000	16244000	E4
chr1	16244000	16244400	E3
chr1	16244400	16244800	E1
chr1	16244800	16248200	E4
chr1	16248200	16248400	E2
chr1	16248400	16249000	E3
chr1	16249000	16249200	E2
chr1	16249200	16250000	E4
chr1	16250000	16251600	E2
chr1	16251600	16258400	E4
chr1	16258400	16259000	E2
chr1	16259000	16260200	E4
chr1	16260200	16260600	E2
chr1	16260600	16266400	E4
chr1	16266400	16266800	E2
chr1	16266800	16268600	E4
chr1	16268600	16269200	E2
chr1	16269200	16271000	E4
chr1	16271000	16271400	E2
chr1	16271400	16271800	E4
chr1	16271800	16272000	E2
chr1	16272000	16275400	E4
chr1	16275400	16275600	E2
chr1	16275600	16275800	E4
chr1	16275800	16276000	E2
chr1	16276000	16278200	E4
chr1	16278200	16278400	E2
chr1	16278400	16278800	E4
chr1	16278800	16279400	E2
chr1	16279400	16280600	E4
chr1	16280600	16281200	E2
chr1	16281200	16284400	E4
chr1	16284400	16284800	E2
chr1	16284800	16288200	E4
chr1	16288200	16289200	E2
chr1	16289200	16289600	E4
chr1	16289600	16289800	E2
chr1	16289800	16291400	E4
chr1	16291400	16292000	E2
chr1	16292000	16292400	E4
chr1	16292400	16292600	E2
chr1	16292600	16293000	E4
chr1	16293000	16293200	E2
chr1	16293200	16293600	E3
chr1	16293600	16294200	E4
chr1	16294200	16295000	E3
chr1	16295000	16297800	E2
chr1	16297800	16299000	E4
chr1	16299000	16299800	E2
chr1	16299800	16302600	E4
chr1	16302600	16303800	E2
chr1	16303800	16313600	E10
chr1	16313600	16314000	E4
chr1	16314000	16314200	E2
chr1	16314200	16316400	E4
chr1	16316400	16316600	E2
chr1	16316600	16317000	E4
chr1	16317000	16318000	E2
chr1	16318000	16319200	E3
chr1	16319200	16322600	E2
chr1	16322600	16323000	E4
chr1	16323000	16323600	E2
chr1	16323600	16328800	E4
chr1	16328800	16330600	E2
chr1	16330600	16331000	E4
chr1	16331000	16332000	E2
chr1	16332000	16333400	E4
chr1	16333400	16333600	E2
chr1	16333600	16334000	E4
chr1	16334000	16337000	E2
chr1	16337000	16337600	E4
chr1	16337600	16340000	E2
chr1	16340000	16340400	E4
chr1	16340400	16340800	E2
chr1	16340800	16341200	E4
chr1	16341200	16346000	E2
chr1	16346000	16346400	E4
chr1	16346400	16348800	E2
chr1	16348800	16349200	E4
chr1	16349200	16349400	E3
chr1	16349400	16349600	E2
chr1	16349600	16349800	E3
chr1	16349800	16350000	E2
chr1	16350000	16350400	E4
chr1	16350400	16351000	E2
chr1	16351000	16353400	E5
chr1	16353400	16353600	E3
chr1	16353600	16353800	E2
chr1	16353800	16363000	E4
chr1	16363000	16363200	E2
chr1	16363200	16364000	E1
chr1	16364000	16364800	E3
chr1	16364800	16365000	E5
chr1	16365000	16365400	E2
chr1	16365400	16365600	E5
chr1	16365600	16366400	E3
chr1	16366400	16366800	E5
chr1	16366800	16367000	E4
chr1	16367000	16368800	E5
chr1	16368800	16369200	E4
chr1	16369200	16369400	E2
chr1	16369400	16369800	E5
chr1	16369800	16370800	E3
chr1	16370800	16371600	E2
chr1	16371600	16373200	E3
chr1	16373200	16373800	E2
chr1	16373800	16377400	E3
chr1	16377400	16378600	E2
chr1	16378600	16379600	E3
chr1	16379600	16381000	E2
chr1	16381000	16381400	E3
chr1	16381400	16383800	E2
chr1	16383800	16386600	E3
chr1	16386600	16387800	E5
chr1	16387800	16388400	E3
chr1	16388400	16389600	E2
chr1	16389600	16390400	E3
chr1	16390400	16391000	E2
chr1	16391000	16393800	E3
chr1	16393800	16396600	E4
chr1	16396600	16396800	E2
chr1	16396800	16398000	E3
chr1	16398000	16398800	E4
chr1	16398800	16399600	E3
chr1	16399600	16402000	E4
chr1	16402000	16402200	E2
chr1	16402200	16413200	E10
chr1	16413200	16417600	E8
chr1	16417600	16417800	E4
chr1	16417800	16418000	E2
chr1	16418000	16419200	E4
chr1	16419200	16419800	E2
chr1	16419800	16420400	E3
chr1	16420400	16421600	E5
chr1	16421600	16422400	E3
chr1	16422400	16422800	E2
chr1	16422800	16432400	E8
chr1	16432400	16433800	E2
chr1	16433800	16439200	E4
chr1	16439200	16440000	E2
chr1	16440000	16440200	E3
chr1	16440200	16444400	E5
chr1	16444400	16446000	E3
chr1	16446000	16446800	E2
chr1	16446800	16449600	E3
chr1	16449600	16451000	E2
chr1	16451000	16451600	E4
chr1	16451600	16452400	E2
chr1	16452400	16453000	E4
chr1	16453000	16453600	E2
chr1	16453600	16454200	E4
chr1	16454200	16454600	E2
chr1	16454600	16455000	E4
chr1	16455000	16455400	E2
chr1	16455400	16456400	E4
chr1	16456400	16456600	E2
chr1	16456600	16456800	E4
chr1	16456800	16457000	E2
chr1	16457000	16461600	E4
chr1	16461600	16462200	E2
chr1	16462200	16491800	E4
chr1	16491800	16492200	E3
chr1	16492200	16492800	E2
chr1	16492800	16493800	E4
chr1	16493800	16495200	E2
chr1	16495200	16495800	E4
chr1	16495800	16497400	E2
chr1	16497400	16501200	E5
chr1	16501200	16502000	E2
chr1	16502000	16505200	E10
chr1	16505200	16508000	E11
chr1	16508000	16508200	E12
chr1	16508200	16510000	E2
chr1	16510000	16510400	E4
chr1	16510400	16510600	E2
chr1	16510600	16511000	E3
chr1	16511000	16512600	E4
chr1	16512600	16512800	E2
chr1	16512800	16513000	E3
chr1	16513000	16515200	E5
chr1	16515200	16515800	E3
chr1	16515800	16516000	E4
chr1	16516000	16518600	E8
chr1	16518600	16520400	E9
chr1	16520400	16520600	E7
chr1	16520600	16521200	E6
chr1	16521200	16521600	E9
chr1	16521600	16532200	E8
chr1	16532200	16532400	E9
chr1	16532400	16533200	E7
chr1	16533200	16533600	E9
chr1	16533600	16534000	E7
chr1	16534000	16536000	E6
chr1	16536000	16536200	E7
chr1	16536200	16536600	E9
chr1	16536600	16538600	E8
chr1	16538600	16538800	E9
chr1	16538800	16539000	E7
chr1	16539000	16539800	E2
chr1	16539800	16540600	E4
chr1	16540600	16541200	E2
chr1	16541200	16542600	E4
chr1	16542600	16544000	E8
chr1	16544000	16544200	E7
chr1	16544200	16545000	E8
chr1	16545000	16546000	E9
chr1	16546000	16550600	E8
chr1	16550600	16550800	E9
chr1	16550800	16551200	E7
chr1	16551200	16555400	E8
chr1	16555400	16555800	E7
chr1	16555800	16560600	E8
chr1	16560600	16560800	E1
chr1	16560800	16561200	E4
chr1	16561200	16561600	E1
chr1	16561600	16565200	E8
chr1	16565200	16565400	E7
chr1	16565400	16565600	E6
chr1	16565600	16574000	E4
chr1	16574000	16574200	E8
chr1	16574200	16574600	E4
chr1	16574600	16575000	E2
chr1	16575000	16576200	E4
chr1	16576200	16576400	E12
chr1	16576400	16578400	E4
chr1	16578400	16578600	E3
chr1	16578600	16578800	E1
chr1	16578800	16583600	E4
chr1	16583600	16583800	E3
chr1	16583800	16585600	E4
chr1	16585600	16585800	E1
chr1	16585800	16591000	E8
chr1	16591000	16591400	E7
chr1	16591400	16591600	E3
chr1	16591600	16591800	E4
chr1	16591800	16592600	E1
chr1	16592600	16595200	E4
chr1	16595200	16595600	E3
chr1	16595600	16599400	E4
chr1	16599400	16599600	E12
chr1	16599600	16601400	E4
chr1	16601400	16602000	E3
chr1	16602000	16602600	E4
chr1	16602600	16603200	E3
chr1	16603200	16605000	E4
chr1	16605000	16605200	E3
chr1	16605200	16606800	E4
chr1	16606800	16607000	E3
chr1	16607000	16607400	E4
chr1	16607400	16607800	E3
chr1	16607800	16608200	E2
chr1	16608200	16608600	E4
chr1	16608600	16608800	E3
chr1	16608800	16609800	E4
chr1	16609800	16610000	E3
chr1	16610000	16611200	E4
chr1	16611200	16611600	E2
chr1	16611600	16612000	E4
chr1	16612000	16612200	E5
chr1	16612200	16614200	E6
chr1	16614200	16614400	E7
chr1	16614400	16615000	E6
chr1	16615000	16617000	E4
chr1	16617000	16617200	E3
chr1	16617200	16618800	E4
chr1	16618800	16619200	E3
chr1	16619200	16619800	E4
chr1	16619800	16620800	E3
chr1	16620800	16621000	E2
chr1	16621000	16621800	E1
chr1	16621800	16622000	E3
chr1	16622000	16624000	E4
chr1	16624000	16624400	E3
chr1	16624400	16624800	E2
chr1	16624800	16626400	E1
chr1	16626400	16627200	E4
chr1	16627200	16627400	E3
chr1	16627400	16628800	E4
chr1	16628800	16629000	E3
chr1	16629000	16629800	E4
chr1	16629800	16630000	E2
chr1	16630000	16630600	E3
chr1	16630600	16631600	E4
chr1	16631600	16632200	E3
chr1	16632200	16632800	E4
chr1	16632800	16633000	E3
chr1	16633000	16635000	E4
chr1	16635000	16635600	E1
chr1	16635600	16636000	E4
chr1	16636000	16636200	E2
chr1	16636200	16636600	E4
chr1	16636600	16637400	E3
chr1	16637400	16637600	E2
chr1	16637600	16638000	E4
chr1	16638000	16639800	E3
chr1	16639800	16640000	E2
chr1	16640000	16640400	E4
chr1	16640400	16641200	E2
chr1	16641200	16641800	E4
chr1	16641800	16642000	E2
chr1	16642000	16642200	E3
chr1	16642200	16646000	E5
chr1	16646000	16646600	E2
chr1	16646600	16647000	E7
chr1	16647000	16648600	E6
chr1	16648600	16649800	E7
chr1	16649800	16650200	E9
chr1	16650200	16657400	E8
chr1	16657400	16658000	E7
chr1	16658000	16658600	E2
chr1	16658600	16666400	E4
chr1	16666400	16672600	E10
chr1	16672600	16674000	E4
chr1	16674000	16674800	E2
chr1	16674800	16675600	E3
chr1	16675600	16676200	E4
chr1	16676200	16677600	E2
chr1	16677600	16678400	E7
chr1	16678400	16680400	E8
chr1	16680400	16680600	E7
chr1	16680600	16681000	E9
chr1	16681000	16686000	E8
chr1	16686000	16686200	E6
chr1	16686200	16687400	E9
chr1	16687400	16687800	E7
chr1	16687800	16689200	E8
chr1	16689200	16689600	E7
chr1	16689600	16691000	E8
chr1	16691000	16691200	E9
chr1	16691200	16691400	E7
chr1	16691400	16691600	E6
chr1	16691600	16692200	E9
chr1	16692200	16692400	E7
chr1	16692400	16694000	E6
chr1	16694000	16695200	E9
chr1	16695200	16695400	E7
chr1	16695400	16696200	E9
chr1	16696200	16696400	E7
chr1	16696400	16697000	E6
chr1	16697000	16698000	E7
chr1	16698000	16698400	E9
chr1	16698400	16698600	E7
chr1	16698600	16699200	E9
chr1	16699200	16700400	E6
chr1	16700400	16701000	E9
chr1	16701000	16701800	E6
chr1	16701800	16702200	E9
chr1	16702200	16703000	E7
chr1	16703000	16703200	E6
chr1	16703200	16703600	E7
chr1	16703600	16704000	E9
chr1	16704000	16704600	E7
chr1	16704600	16707200	E9
chr1	16707200	16708400	E6
chr1	16708400	16709000	E8
chr1	16709000	16709400	E9
chr1	16709400	16710600	E1
chr1	16710600	16711000	E9
chr1	16711000	16715600	E8
chr1	16715600	16716000	E7
chr1	16716000	16718000	E9
chr1	16718000	16718200	E7
chr1	16718200	16721200	E9
chr1	16721200	16725000	E8
chr1	16725000	16725800	E9
chr1	16725800	16726200	E8
chr1	16726200	16726400	E7
chr1	16726400	16727400	E8
chr1	16727400	16728200	E7
chr1	16728200	16728600	E6
chr1	16728600	16729200	E7
chr1	16729200	16732400	E8
chr1	16732400	16732600	E7
chr1	16732600	16733000	E6
chr1	16733000	16733400	E2
chr1	16733400	16743600	E4
chr1	16743600	16743800	E3
chr1	16743800	16745000	E4
chr1	16745000	16745200	E3
chr1	16745200	16748400	E4
chr1	16748400	16749000	E3
chr1	16749000	16750400	E4
chr1	16750400	16750600	E2
chr1	16750600	16750800	E6
chr1	16750800	16751000	E7
chr1	16751000	16757200	E8
chr1	16757200	16757400	E9
chr1	16757400	16757600	E7
chr1	16757600	16758400	E9
chr1	16758400	16759000	E7
chr1	16759000	16760400	E6
chr1	16760400	16761600	E7
chr1	16761600	16761800	E9
chr1	16761800	16764000	E8
chr1	16764000	16764200	E9
chr1	16764200	16764600	E7
chr1	16764600	16768000	E9
chr1	16768000	16768200	E7
chr1	16768200	16769200	E9
chr1	16769200	16769800	E7
chr1	16769800	16771600	E9
chr1	16771600	16773800	E7
chr1	16773800	16776000	E9
chr1	16776000	16776200	E7
chr1	16776200	16778400	E9
chr1	16778400	16779400	E8
chr1	16779400	16779600	E9
chr1	16779600	16780400	E7
chr1	16780400	16780800	E9
chr1	16780800	16782000	E7
chr1	16782000	16786200	E8
chr1	16786200	16786400	E7
chr1	16786400	16786600	E9
chr1	16786600	16794400	E8
chr1	16794400	16794800	E9
chr1	16794800	16796200	E8
chr1	16796200	16796400	E9
chr1	16796400	16796600	E7
chr1	16796600	16797000	E9
chr1	16797000	16798200	E8
chr1	16798200	16798400	E7
chr1	16798400	16798600	E9
chr1	16798600	16800400	E8
chr1	16800400	16848400	E10
chr1	16848400	16849800	E8
chr1	16849800	16850600	E7
chr1	16850600	16858600	E8
chr1	16858600	16859800	E9
chr1	16859800	16860000	E7
chr1	16860000	16862400	E8
chr1	16862400	16863000	E9
chr1	16863000	16866800	E8
chr1	16866800	16867400	E2
chr1	16867400	16868000	E4
chr1	16868000	16868600	E2
chr1	16868600	16869200	E7
chr1	16869200	16869400	E9
chr1	16869400	16870400	E8
chr1	16870400	16870600	E1
chr1	16870600	16871000	E8
chr1	16871000	16872200	E9
chr1	16872200	16874000	E6
chr1	16874000	16874400	E7
chr1	16874400	16874800	E9
chr1	16874800	16875600	E7
chr1	16875600	16881000	E9
chr1	16881000	16885600	E8
chr1	16885600	16887400	E10
chr1	16887400	16888600	E4
chr1	16888600	16890200	E5
chr1	16890200	16890800	E2
chr1	16890800	16894800	E4
chr1	16894800	16895000	E3
chr1	16895000	16897200	E5
chr1	16897200	16897400	E3
chr1	16897400	16897600	E2
chr1	16897600	16899000	E4
chr1	16899000	16899600	E3
chr1	16899600	16901000	E2
chr1	16901000	16901800	E3
chr1	16901800	16902800	E2
chr1	16902800	16903600	E3
chr1	16903600	16905200	E5
chr1	16905200	16905400	E4
chr1	16905400	16905600	E2
chr1	16905600	16907400	E12
chr1	16907400	16907800	E4
chr1	16907800	16909000	E2
chr1	16909000	16910000	E4
chr1	16910000	16910400	E2
chr1	16910400	16911800	E4
chr1	16911800	16912400	E2
chr1	16912400	16915600	E5
chr1	16915600	16916800	E2
chr1	16916800	16917600	E3
chr1	16917600	16918600	E4
chr1	16918600	16919600	E2
chr1	16919600	16920600	E4
chr1	16920600	16921200	E2
chr1	16921200	16921400	E3
chr1	16921400	16922400	E5
chr1	16922400	16922800	E3
chr1	16922800	16923600	E2
chr1	16923600	16924200	E4
chr1	16924200	16925600	E2
chr1	16925600	16926000	E3
chr1	16926000	16926200	E2
chr1	16926200	16926800	E4
chr1	16926800	16927000	E2
chr1	16927000	16927400	E4
chr1	16927400	16928400	E2
chr1	16928400	16935000	E4
chr1	16935000	16946400	E10
chr1	16946400	16946800	E4
chr1	16946800	16947000	E2
chr1	16947000	16951600	E4
chr1	16951600	16952200	E1
chr1	16952200	16952800	E2
chr1	16952800	16956800	E4
chr1	16956800	16957200	E3
chr1	16957200	16960000	E4
chr1	16960000	16960400	E2
chr1	16960400	16961600	E5
chr1	16961600	16961800	E3
chr1	16961800	16962000	E2
chr1	16962000	16973400	E4
chr1	16973400	16973600	E1
chr1	16973600	16978600	E8
chr1	16978600	16978800	E9
chr1	16978800	16979000	E7
chr1	16979000	16979400	E9
chr1	16979400	16979800	E7
chr1	16979800	16981200	E6
chr1	16981200	16981800	E7
chr1	16981800	16983800	E9
chr1	16983800	16988200	E8
chr1	16988200	17003400	E10
chr1	17003400	17007000	E4
chr1	17007000	17007400	E2
chr1	17007400	17007800	E4
chr1	17007800	17009200	E2
chr1	17009200	17009600	E3
chr1	17009600	17012600	E5
chr1	17012600	17016600	E2
chr1	17016600	17020200	E4
chr1	17020200	17020600	E2
chr1	17020600	17023200	E4
chr1	17023200	17024000	E3
chr1	17024000	17024600	E2
chr1	17024600	17025000	E3
chr1	17025000	17026800	E4
chr1	17026800	17027800	E2
chr1	17027800	17028600	E4
chr1	17028600	17029000	E2
chr1	17029000	17037400	E4
chr1	17037400	17037600	E3
chr1	17037600	17038000	E2
chr1	17038000	17040600	E4
chr1	17040600	17040800	E3
chr1	17040800	17044400	E4
chr1	17044400	17045800	E2
chr1	17045800	17046000	E5
chr1	17046000	17046600	E4
chr1	17046600	17047400	E2
chr1	17047400	17048200	E3
chr1	17048200	17048600	E4
chr1	17048600	17050000	E2
chr1	17050000	17051800	E4
chr1	17051800	17052600	E2
chr1	17052600	17052800	E5
chr1	17052800	17053000	E3
chr1	17053000	17055000	E5
chr1	17055000	17055200	E2
chr1	17055200	17059400	E8
chr1	17059400	17059600	E7
chr1	17059600	17060000	E1
chr1	17060000	17060600	E5
chr1	17060600	17061000	E4
chr1	17061000	17063800	E3
chr1	17063800	17064600	E2
chr1	17064600	17065000	E4
chr1	17065000	17065800	E12
chr1	17065800	17069400	E3
chr1	17069400	17071600	E4
chr1	17071600	17072000	E2
chr1	17072000	17074600	E4
chr1	17074600	17076800	E2
chr1	17076800	17080000	E4
chr1	17080000	17080400	E2
chr1	17080400	17080800	E4
chr1	17080800	17081800	E2
chr1	17081800	17082000	E3
chr1	17082000	17082400	E2
chr1	17082400	17082800	E3
chr1	17082800	17086000	E2
chr1	17086000	17086400	E4
chr1	17086400	17086600	E2
chr1	17086600	17091000	E4
chr1	17091000	17091200	E2
chr1	17091200	17095000	E10
chr1	17095000	17096400	E4
chr1	17096400	17097600	E3
chr1	17097600	17098000	E2
chr1	17098000	17099200	E5
chr1	17099200	17100600	E3
chr1	17100600	17101800	E2
chr1	17101800	17106000	E8
chr1	17106000	17108600	E2
chr1	17108600	17109000	E4
chr1	17109000	17109200	E3
chr1	17109200	17110000	E4
chr1	17110000	17111000	E2
chr1	17111000	17111400	E4
chr1	17111400	17113000	E2
chr1	17113000	17113400	E4
chr1	17113400	17115200	E2
chr1	17115200	17115600	E3
chr1	17115600	17116400	E2
chr1	17116400	17117600	E7
chr1	17117600	17120400	E6
chr1	17120400	17124400	E2
chr1	17124400	17125200	E4
chr1	17125200	17125400	E2
chr1	17125400	17125600	E4
chr1	17125600	17126400	E1
chr1	17126400	17126600	E2
chr1	17126600	17127600	E4
chr1	17127600	17128400	E3
chr1	17128400	17128600	E4
chr1	17128600	17129000	E5
chr1	17129000	17129200	E3
chr1	17129200	17129600	E4
chr1	17129600	17129800	E2
chr1	17129800	17138400	E8
chr1	17138400	17138800	E2
chr1	17138800	17140000	E4
chr1	17140000	17141200	E2
chr1	17141200	17142000	E4
chr1	17142000	17142200	E5
chr1	17142200	17147200	E4
chr1	17147200	17147400	E2
chr1	17147400	17148800	E8
chr1	17148800	17149000	E9
chr1	17149000	17150400	E7
chr1	17150400	17150600	E9
chr1	17150600	17157600	E11
chr1	17157600	17161200	E10
chr1	17161200	17161800	E2
chr1	17161800	17166000	E8
chr1	17166000	17166600	E9
chr1	17166600	17174000	E8
chr1	17174000	17175200	E11
chr1	17175200	17176400	E10
chr1	17176400	17177000	E2
chr1	17177000	17181800	E4
chr1	17181800	17182400	E5
chr1	17182400	17185800	E2
chr1	17185800	17187000	E3
chr1	17187000	17187800	E2
chr1	17187800	17188600	E10
chr1	17188600	17189400	E11
chr1	17189400	17190000	E10
chr1	17190000	17191400	E2
chr1	17191400	17192600	E12
chr1	17192600	17194400	E2
chr1	17194400	17195000	E4
chr1	17195000	17196000	E2
chr1	17196000	17199400	E8
chr1	17199400	17200200	E2
chr1	17200200	17200600	E4
chr1	17200600	17201600	E2
chr1	17201600	17202000	E5
chr1	17202000	17203200	E2
chr1	17203200	17203600	E4
chr1	17203600	17204000	E2
chr1	17204000	17204400	E4
chr1	17204400	17207000	E2
chr1	17207000	17208800	E3
chr1	17208800	17209400	E2
chr1	17209400	17212200	E7
chr1	17212200	17212400	E6
chr1	17212400	17213200	E5
chr1	17213200	17213400	E2
chr1	17213400	17216800	E7
chr1	17216800	17231200	E8
chr1	17231200	17231600	E2
chr1	17231600	17233400	E4
chr1	17233400	17233600	E2
chr1	17233600	17234200	E3
chr1	17234200	17235400	E4
chr1	17235400	17235800	E2
chr1	17235800	17236600	E4
chr1	17236600	17237600	E1
chr1	17237600	17238400	E4
chr1	17238400	17240000	E2
chr1	17240000	17250400	E8
chr1	17250400	17252400	E2
chr1	17252400	17256400	E4
chr1	17256400	17256800	E2
chr1	17256800	17263200	E8
chr1	17263200	17272200	E10
chr1	17272200	17273400	E2
chr1	17273400	17274000	E4
chr1	17274000	17275000	E2
chr1	17275000	17275800	E4
chr1	17275800	17281600	E2
chr1	17281600	17282000	E5
chr1	17282000	17282200	E3
chr1	17282200	17282600	E5
chr1	17282600	17283200	E3
chr1	17283200	17286600	E2
chr1	17286600	17286800	E3
chr1	17286800	17287600	E5
chr1	17287600	17289200	E2
chr1	17289200	17294000	E8
chr1	17294000	17294400	E2
chr1	17294400	17295400	E4
chr1	17295400	17296400	E2
chr1	17296400	17300600	E10
chr1	17300600	17302600	E11
chr1	17302600	17303400	E12
chr1	17303400	17304000	E2
chr1	17304000	17304400	E3
chr1	17304400	17304800	E5
chr1	17304800	17305000	E3
chr1	17305000	17307600	E2
chr1	17307600	17307800	E3
chr1	17307800	17309200	E5
chr1	17309200	17309400	E4
chr1	17309400	17311400	E5
chr1	17311400	17312400	E3
chr1	17312400	17315200	E2
chr1	17315200	17315600	E4
chr1	17315600	17316000	E2
chr1	17316000	17317000	E4
chr1	17317000	17317400	E2
chr1	17317400	17318000	E4
chr1	17318000	17318400	E2
chr1	17318400	17320600	E4
chr1	17320600	17322600	E2
chr1	17322600	17323000	E4
chr1	17323000	17323200	E2
chr1	17323200	17325800	E4
chr1	17325800	17326000	E2
chr1	17326000	17335600	E8
chr1	17335600	17337000	E1
chr1	17337000	17347400	E10
chr1	17347400	17347600	E2
chr1	17347600	17348000	E4
chr1	17348000	17350800	E2
chr1	17350800	17354200	E4
chr1	17354200	17354600	E2
chr1	17354600	17355200	E4
chr1	17355200	17355800	E2
chr1	17355800	17357000	E5
chr1	17357000	17357200	E4
chr1	17357200	17357400	E2
chr1	17357400	17365000	E4
chr1	17365000	17365600	E2
chr1	17365600	17366200	E3
chr1	17366200	17366600	E2
chr1	17366600	17381200	E8
chr1	17381200	17381400	E2
chr1	17381400	17381800	E4
chr1	17381800	17382000	E2
chr1	17382000	17392200	E10
chr1	17392200	17395200	E2
chr1	17395200	17397800	E4
chr1	17397800	17400000	E2
chr1	17400000	17404400	E4
chr1	17404400	17406000	E2
chr1	17406000	17406600	E1
chr1	17406600	17406800	E3
chr1	17406800	17412200	E4
chr1	17412200	17414000	E2
chr1	17414000	17419600	E4
chr1	17419600	17420400	E1
chr1	17420400	17421200	E4
chr1	17421200	17421600	E2
chr1	17421600	17422400	E4
chr1	17422400	17423800	E2
chr1	17423800	17424200	E3
chr1	17424200	17424400	E2
chr1	17424400	17424800	E4
chr1	17424800	17425600	E2
chr1	17425600	17426600	E3
chr1	17426600	17427400	E2
chr1	17427400	17427800	E4
chr1	17427800	17429200	E2
chr1	17429200	17431600	E3
chr1	17431600	17432800	E5
chr1	17432800	17436200	E3
chr1	17436200	17440800	E5
chr1	17440800	17442000	E2
chr1	17442000	17444800	E8
chr1	17444800	17445200	E2
chr1	17445200	17445800	E4
chr1	17445800	17446000	E2
chr1	17446000	17447200	E4
chr1	17447200	17447400	E8
chr1	17447400	17448400	E4
chr1	17448400	17450400	E8
chr1	17450400	17451000	E4
chr1	17451000	17451400	E2
chr1	17451400	17452600	E4
chr1	17452600	17464600	E10
chr1	17464600	17465200	E2
chr1	17465200	17465800	E4
chr1	17465800	17466400	E3
chr1	17466400	17467000	E2
chr1	17467000	17477200	E8
chr1	17477200	17478000	E1
chr1	17478000	17487800	E8
chr1	17487800	17488200	E2
chr1	17488200	17494000	E8
chr1	17494000	17494800	E1
chr1	17494800	17502000	E8
chr1	17502000	17503000	E1
chr1	17503000	17508800	E4
chr1	17508800	17510200	E2
chr1	17510200	17515600	E8
chr1	17515600	17516800	E7
chr1	17516800	17517200	E9
chr1	17517200	17530600	E8
chr1	17530600	17531000	E2
chr1	17531000	17535400	E4
chr1	17535400	17537200	E2
chr1	17537200	17537600	E7
chr1	17537600	17538000	E1
chr1	17538000	17538200	E7
chr1	17538200	17538800	E9
chr1	17538800	17539200	E7
chr1	17539200	17539600	E6
chr1	17539600	17540000	E7
chr1	17540000	17541200	E6
chr1	17541200	17542200	E7
chr1	17542200	17542400	E9
chr1	17542400	17543000	E8
chr1	17543000	17543200	E2
chr1	17543200	17545000	E4
chr1	17545000	17546200	E2
chr1	17546200	17549600	E10
chr1	17549600	17553600	E8
chr1	17553600	17560200	E10
chr1	17560200	17561000	E2
chr1	17561000	17561400	E4
chr1	17561400	17561800	E2
chr1	17561800	17565200	E4
chr1	17565200	17565800	E2
chr1	17565800	17568400	E4
chr1	17568400	17571200	E2
chr1	17571200	17574000	E4
chr1	17574000	17574200	E2
chr1	17574200	17574600	E4
chr1	17574600	17575200	E2
chr1	17575200	17580000	E4
chr1	17580000	17583000	E2
chr1	17583000	17585200	E4
chr1	17585200	17588800	E2
chr1	17588800	17589200	E4
chr1	17589200	17589400	E2
chr1	17589400	17593400	E4
chr1	17593400	17596800	E2
chr1	17596800	17600200	E4
chr1	17600200	17600400	E2
chr1	17600400	17602600	E4
chr1	17602600	17604200	E2
chr1	17604200	17606600	E4
chr1	17606600	17606800	E2
chr1	17606800	17607200	E1
chr1	17607200	17607600	E2
chr1	17607600	17613800	E8
chr1	17613800	17617400	E2
chr1	17617400	17617600	E3
chr1	17617600	17617800	E2
chr1	17617800	17620800	E5
chr1	17620800	17624400	E2
chr1	17624400	17624800	E3
chr1	17624800	17626600	E2
chr1	17626600	17627000	E4
chr1	17627000	17627800	E2
chr1	17627800	17630200	E3
chr1	17630200	17630800	E5
chr1	17630800	17635200	E3
chr1	17635200	17635800	E5
chr1	17635800	17637000	E3
chr1	17637000	17638600	E2
chr1	17638600	17640600	E3
chr1	17640600	17641000	E2
chr1	17641000	17641200	E3
chr1	17641200	17641600	E4
chr1	17641600	17641800	E2
chr1	17641800	17642200	E4
chr1	17642200	17642600	E2
chr1	17642600	17653000	E4
chr1	17653000	17653800	E2
chr1	17653800	17654200	E1
chr1	17654200	17655200	E2
chr1	17655200	17657400	E4
chr1	17657400	17658800	E2
chr1	17658800	17659600	E3
chr1	17659600	17660000	E2
chr1	17660000	17661400	E4
chr1	17661400	17662200	E1
chr1	17662200	17663200	E8
chr1	17663200	17668600	E10
chr1	17668600	17669400	E4
chr1	17669400	17670000	E2
chr1	17670000	17671000	E4
chr1	17671000	17672000	E2
chr1	17672000	17672800	E4
chr1	17672800	17673800	E2
chr1	17673800	17674200	E4
chr1	17674200	17674600	E3
chr1	17674600	17676000	E2
chr1	17676000	17689800	E8
chr1	17689800	17690800	E2
chr1	17690800	17720200	E8
chr1	17720200	17727400	E10
chr1	17727400	17729600	E11
chr1	17729600	17738400	E10
chr1	17738400	17752200	E8
chr1	17752200	17753200	E10
chr1	17753200	17761800	E11
chr1	17761800	17767000	E10
chr1	17767000	17797400	E8
chr1	17797400	17798000	E2
chr1	17798000	17818200	E10
chr1	17818200	17864200	E8
chr1	17864200	17876600	E10
chr1	17876600	17915800	E8
chr1	17915800	17917000	E9
chr1	17917000	17926200	E8
chr1	17926200	17926400	E9
chr1	17926400	17928400	E8
chr1	17928400	17932000	E10
chr1	17932000	17932400	E11
chr1	17932400	17945000	E10
chr1	17945000	17957600	E8
chr1	17957600	17959400	E2
chr1	17959400	17966400	E8
chr1	17966400	18004800	E10
chr1	18004800	18028000	E8
chr1	18028000	18028800	E9
chr1	18028800	18033000	E8
chr1	18033000	18033600	E9
chr1	18033600	18036200	E8
chr1	18036200	18036800	E2
chr1	18036800	18037600	E4
chr1	18037600	18038000	E2
chr1	18038000	18041000	E4
chr1	18041000	18042000	E2
chr1	18042000	18045400	E8
chr1	18045400	18049000	E10
chr1	18049000	18049400	E11
chr1	18049400	18061000	E10
chr1	18061000	18063000	E11
chr1	18063000	18067600	E8
chr1	18067600	18069200	E2
chr1	18069200	18069800	E4
chr1	18069800	18071200	E2
chr1	18071200	18105600	E8
chr1	18105600	18107200	E9
chr1	18107200	18108400	E7
chr1	18108400	18109400	E9
chr1	18109400	18110200	E7
chr1	18110200	18111400	E6
chr1	18111400	18112000	E7
chr1	18112000	18113800	E9
chr1	18113800	18117400	E8
chr1	18117400	18117800	E9
chr1	18117800	18118200	E7
chr1	18118200	18129000	E8
chr1	18129000	18135800	E10
chr1	18135800	18142600	E8
chr1	18142600	18160000	E10
chr1	18160000	18161400	E2
chr1	18161400	18165200	E4
chr1	18165200	18165600	E2
chr1	18165600	18166400	E4
chr1	18166400	18166600	E2
chr1	18166600	18177800	E8
chr1	18177800	18179000	E2
chr1	18179000	18197000	E8
chr1	18197000	18197800	E9
chr1	18197800	18217800	E8
chr1	18217800	18218400	E11
chr1	18218400	18219200	E10
chr1	18219200	18219600	E11
chr1	18219600	18221000	E10
chr1	18221000	18229800	E8
chr1	18229800	18233400	E11
chr1	18233400	18250400	E10
chr1	18250400	18250600	E11
chr1	18250600	18250800	E10
chr1	18250800	18252800	E11
chr1	18252800	18256000	E10
chr1	18256000	18256200	E11
chr1	18256200	18262400	E8
chr1	18262400	18271200	E10
chr1	18271200	18271600	E8
chr1	18271600	18271800	E11
chr1	18271800	18370200	E8
chr1	18370200	18378000	E10
chr1	18378000	18378400	E11
chr1	18378400	18379200	E9
chr1	18379200	18379800	E8
chr1	18379800	18380400	E11
chr1	18380400	18385800	E8
chr1	18385800	18386400	E9
chr1	18386400	18407000	E8
chr1	18407000	18410200	E10
chr1	18410200	18413400	E11
chr1	18413400	18414000	E10
chr1	18414000	18418200	E8
chr1	18418200	18425200	E10
chr1	18425200	18426200	E11
chr1	18426200	18426800	E10
chr1	18426800	18427200	E11
chr1	18427200	18434600	E10
chr1	18434600	18435600	E11
chr1	18435600	18440600	E10
chr1	18440600	18441200	E11
chr1	18441200	18443600	E10
chr1	18443600	18479000	E8
chr1	18479000	18479400	E2
chr1	18479400	18480000	E4
chr1	18480000	18480800	E2
chr1	18480800	18481600	E7
chr1	18481600	18482200	E9
chr1	18482200	18489800	E8
chr1	18489800	18490800	E9
chr1	18490800	18491000	E7
chr1	18491000	18499800	E8
chr1	18499800	18501400	E10
chr1	18501400	18501600	E8
chr1	18501600	18505000	E10
chr1	18505000	18506000	E11
chr1	18506000	18510600	E10
chr1	18510600	18511200	E11
chr1	18511200	18513800	E10
chr1	18513800	18516800	E11
chr1	18516800	18522800	E10
chr1	18522800	18543000	E8
chr1	18543000	18544000	E9
chr1	18544000	18555200	E8
chr1	18555200	18555800	E9
chr1	18555800	18556400	E8
chr1	18556400	18557400	E9
chr1	18557400	18557800	E7
chr1	18557800	18558400	E6
chr1	18558400	18558800	E7
chr1	18558800	18561200	E9
chr1	18561200	18561600	E8
chr1	18561600	18562600	E9
chr1	18562600	18563800	E8
chr1	18563800	18564400	E9
chr1	18564400	18575200	E8
chr1	18575200	18575600	E7
chr1	18575600	18575800	E1
chr1	18575800	18581400	E8
chr1	18581400	18581800	E1
chr1	18581800	18583400	E8
chr1	18583400	18584800	E2
chr1	18584800	18597000	E8
chr1	18597000	18597400	E9
chr1	18597400	18598000	E7
chr1	18598000	18598800	E8
chr1	18598800	18599400	E9
chr1	18599400	18625800	E8
chr1	18625800	18629800	E9
chr1	18629800	18631000	E7
chr1	18631000	18631800	E6
chr1	18631800	18633800	E7
chr1	18633800	18636000	E9
chr1	18636000	18638000	E7
chr1	18638000	18639400	E9
chr1	18639400	18639600	E7
chr1	18639600	18640000	E9
chr1	18640000	18642000	E7
chr1	18642000	18642400	E9
chr1	18642400	18643200	E7
chr1	18643200	18644000	E6
chr1	18644000	18644400	E7
chr1	18644400	18644800	E9
chr1	18644800	18645200	E7
chr1	18645200	18646000	E6
chr1	18646000	18646200	E7
chr1	18646200	18647400	E6
chr1	18647400	18648200	E7
chr1	18648200	18650200	E9
chr1	18650200	18651200	E7
chr1	18651200	18651600	E9
chr1	18651600	18652000	E7
chr1	18652000	18652400	E6
chr1	18652400	18654400	E7
chr1	18654400	18656400	E2
chr1	18656400	18660800	E8
chr1	18660800	18662400	E2
chr1	18662400	18664800	E8
chr1	18664800	18665000	E2
chr1	18665000	18666000	E4
chr1	18666000	18667600	E2
chr1	18667600	18675800	E8
chr1	18675800	18676000	E7
chr1	18676000	18676400	E9
chr1	18676400	18677000	E7
chr1	18677000	18677800	E9
chr1	18677800	18692400	E8
chr1	18692400	18694400	E9
chr1	18694400	18698800	E8
chr1	18698800	18699800	E9
chr1	18699800	18702400	E8
chr1	18702400	18703800	E9
chr1	18703800	18706000	E8
chr1	18706000	18706200	E7
chr1	18706200	18706400	E9
chr1	18706400	18711200	E8
chr1	18711200	18712000	E9
chr1	18712000	18715600	E8
chr1	18715600	18716600	E9
chr1	18716600	18717600	E7
chr1	18717600	18721000	E9
chr1	18721000	18722600	E8
chr1	18722600	18727600	E9
chr1	18727600	18728000	E8
chr1	18728000	18728200	E9
chr1	18728200	18732400	E8
chr1	18732400	18733800	E9
chr1	18733800	18745400	E8
chr1	18745400	18746400	E9
chr1	18746400	18750400	E8
chr1	18750400	18751600	E11
chr1	18751600	18755400	E10
chr1	18755400	18755800	E11
chr1	18755800	18758200	E10
chr1	18758200	18758600	E11
chr1	18758600	18765600	E10
chr1	18765600	18782800	E8
chr1	18782800	18784800	E9
chr1	18784800	18791800	E8
chr1	18791800	18792400	E10
chr1	18792400	18793600	E11
chr1	18793600	18793800	E9
chr1	18793800	18794200	E8
chr1	18794200	18795000	E9
chr1	18795000	18817000	E8
chr1	18817000	18817600	E7
chr1	18817600	18820600	E9
chr1	18820600	18821200	E1
chr1	18821200	18826600	E4
chr1	18826600	18826800	E12
chr1	18826800	18827200	E4
chr1	18827200	18827400	E2
chr1	18827400	18828600	E12
chr1	18828600	18829000	E2
chr1	18829000	18829600	E10
chr1	18829600	18830800	E11
chr1	18830800	18831800	E10
chr1	18831800	18834000	E11
chr1	18834000	18842200	E8
chr1	18842200	18842400	E11
chr1	18842400	18844200	E10
chr1	18844200	18846400	E11
chr1	18846400	18848400	E10
chr1	18848400	18862400	E8
chr1	18862400	18863600	E10
chr1	18863600	18864600	E8
chr1	18864600	18871600	E4
chr1	18871600	18871800	E2
chr1	18871800	18872000	E4
chr1	18872000	18875000	E8
chr1	18875000	18875600	E1
chr1	18875600	18875800	E2
chr1	18875800	18880800	E10
chr1	18880800	18881400	E11
chr1	18881400	18884000	E10
chr1	18884000	18884800	E1
chr1	18884800	18899000	E4
chr1	18899000	18901000	E2
chr1	18901000	18903600	E5
chr1	18903600	18904000	E2
chr1	18904000	18906400	E4
chr1	18906400	18906800	E2
chr1	18906800	18907000	E1
chr1	18907000	18908800	E5
chr1	18908800	18909000	E3
chr1	18909000	18909400	E2
chr1	18909400	18909600	E3
chr1	18909600	18909800	E2
chr1	18909800	18910000	E3
chr1	18910000	18910200	E2
chr1	18910200	18911000	E4
chr1	18911000	18911400	E2
chr1	18911400	18912800	E4
chr1	18912800	18913600	E1
chr1	18913600	18914400	E2
chr1	18914400	18915800	E4
chr1	18915800	18916200	E2
chr1	18916200	18917400	E4
chr1	18917400	18918200	E2
chr1	18918200	18918800	E4
chr1	18918800	18920000	E2
chr1	18920000	18920600	E4
chr1	18920600	18923200	E3
chr1	18923200	18925000	E5
chr1	18925000	18926200	E3
chr1	18926200	18929400	E5
chr1	18929400	18934400	E3
chr1	18934400	18934800	E2
chr1	18934800	18943000	E3
chr1	18943000	18944000	E2
chr1	18944000	18946600	E3
chr1	18946600	18958400	E5
chr1	18958400	18958800	E2
chr1	18958800	18959200	E4
chr1	18959200	18959400	E2
chr1	18959400	18972200	E4
chr1	18972200	18972400	E3
chr1	18972400	18974000	E2
chr1	18974000	18978600	E8
chr1	18978600	18980000	E10
chr1	18980000	18981800	E11
chr1	18981800	18984200	E10
chr1	18984200	18996400	E8
chr1	18996400	18997200	E2
chr1	18997200	18997400	E7
chr1	18997400	19000200	E8
chr1	19000200	19002600	E11
chr1	19002600	19005800	E10
chr1	19005800	19007800	E8
chr1	19007800	19008000	E2
chr1	19008000	19009200	E4
chr1	19009200	19010600	E2
chr1	19010600	19010800	E3
chr1	19010800	19011200	E5
chr1	19011200	19011400	E3
chr1	19011400	19012200	E2
chr1	19012200	19018600	E8
chr1	19018600	19024800	E10
chr1	19024800	19028000	E8
chr1	19028000	19028600	E2
chr1	19028600	19029600	E8
chr1	19029600	19029800	E7
chr1	19029800	19030000	E9
chr1	19030000	19044000	E8
chr1	19044000	19044800	E9
chr1	19044800	19045000	E8
chr1	19045000	19046200	E2
chr1	19046200	19047400	E4
chr1	19047400	19047600	E2
chr1	19047600	19053600	E8
chr1	19053600	19054400	E9
chr1	19054400	19055600	E7
chr1	19055600	19059600	E9
chr1	19059600	19060800	E8
chr1	19060800	19061000	E11
chr1	19061000	19061600	E10
chr1	19061600	19063200	E12
chr1	19063200	19065400	E4
chr1	19065400	19066200	E2
chr1	19066200	19066800	E4
chr1	19066800	19067200	E2
chr1	19067200	19068400	E7
chr1	19068400	19070400	E2
chr1	19070400	19070800	E3
chr1	19070800	19072200	E2
chr1	19072200	19074200	E3
chr1	19074200	19075400	E5
chr1	19075400	19075800	E3
chr1	19075800	19076400	E2
chr1	19076400	19078800	E4
chr1	19078800	19079400	E2
chr1	19079400	19080000	E3
chr1	19080000	19081800	E5
chr1	19081800	19083400	E3
chr1	19083400	19083600	E2
chr1	19083600	19087800	E4
chr1	19087800	19088000	E2
chr1	19088000	19088400	E3
chr1	19088400	19122600	E4
chr1	19122600	19123400	E3
chr1	19123400	19123800	E2
chr1	19123800	19124800	E3
chr1	19124800	19125200	E2
chr1	19125200	19125600	E3
chr1	19125600	19126400	E4
chr1	19126400	19126800	E2
chr1	19126800	19130200	E4
chr1	19130200	19130400	E2
chr1	19130400	19133600	E10
chr1	19133600	19134600	E11
chr1	19134600	19140000	E10
chr1	19140000	19165400	E4
chr1	19165400	19178800	E10
chr1	19178800	19179000	E4
chr1	19179000	19179200	E2
chr1	19179200	19179600	E4
chr1	19179600	19180000	E3
chr1	19180000	19180400	E5
chr1	19180400	19180600	E3
chr1	19180600	19181400	E2
chr1	19181400	19200800	E10
chr1	19200800	19201200	E2
chr1	19201200	19201800	E4
chr1	19201800	19202200	E2
chr1	19202200	19202600	E4
chr1	19202600	19203000	E3
chr1	19203000	19204000	E2
chr1	19204000	19204400	E3
chr1	19204400	19206000	E4
chr1	19206000	19208600	E2
chr1	19208600	19209000	E4
chr1	19209000	19211600	E5
chr1	19211600	19211800	E3
chr1	19211800	19213400	E4
chr1	19213400	19213600	E3
chr1	19213600	19214800	E4
chr1	19214800	19215400	E2
chr1	19215400	19215800	E4
chr1	19215800	19216000	E2
chr1	19216000	19220600	E4
chr1	19220600	19220800	E3
chr1	19220800	19221200	E4
chr1	19221200	19221400	E3
chr1	19221400	19222200	E4
chr1	19222200	19222400	E2
chr1	19222400	19223000	E4
chr1	19223000	19232400	E10
chr1	19232400	19241000	E4
chr1	19241000	19241800	E1
chr1	19241800	19248200	E4
chr1	19248200	19248800	E2
chr1	19248800	19249600	E4
chr1	19249600	19250600	E2
chr1	19250600	19253200	E5
chr1	19253200	19254800	E3
chr1	19254800	19255000	E2
chr1	19255000	19257000	E4
chr1	19257000	19257200	E2
chr1	19257200	19257400	E4
chr1	19257400	19265200	E10
chr1	19265200	19272800	E8
chr1	19272800	19273200	E9
chr1	19273200	19273800	E7
chr1	19273800	19274600	E6
chr1	19274600	19275800	E11
chr1	19275800	19277400	E10
chr1	19277400	19278000	E11
chr1	19278000	19278200	E10
chr1	19278200	19278400	E11
chr1	19278400	19288200	E10
chr1	19288200	19288600	E6
chr1	19288600	19289400	E5
chr1	19289400	19289600	E2
chr1	19289600	19291000	E8
chr1	19291000	19291800	E11
chr1	19291800	19292400	E10
chr1	19292400	19296800	E11
chr1	19296800	19308200	E10
chr1	19308200	19308400	E2
chr1	19308400	19309000	E4
chr1	19309000	19310600	E2
chr1	19310600	19314600	E5
chr1	19314600	19315000	E2
chr1	19315000	19315200	E3
chr1	19315200	19316200	E5
chr1	19316200	19319200	E2
chr1	19319200	19320000	E4
chr1	19320000	19321000	E2
chr1	19321000	19321800	E4
chr1	19321800	19323400	E2
chr1	19323400	19324200	E4
chr1	19324200	19324400	E3
chr1	19324400	19325600	E4
chr1	19325600	19326600	E2
chr1	19326600	19341000	E4
chr1	19341000	19341200	E2
chr1	19341200	19342400	E1
chr1	19342400	19342800	E2
chr1	19342800	19344200	E4
chr1	19344200	19345000	E1
chr1	19345000	19345600	E2
chr1	19345600	19346000	E3
chr1	19346000	19346200	E2
chr1	19346200	19346600	E4
chr1	19346600	19347200	E2
chr1	19347200	19347400	E3
chr1	19347400	19348000	E5
chr1	19348000	19349200	E3
chr1	19349200	19350200	E2
chr1	19350200	19350400	E3
chr1	19350400	19351800	E4
chr1	19351800	19352200	E2
chr1	19352200	19353000	E4
chr1	19353000	19353200	E3
chr1	19353200	19354200	E4
chr1	19354200	19354400	E3
chr1	19354400	19358000	E4
chr1	19358000	19358200	E2
chr1	19358200	19359000	E3
chr1	19359000	19359400	E4
chr1	19359400	19360800	E3
chr1	19360800	19362000	E2
chr1	19362000	19362600	E3
chr1	19362600	19363200	E2
chr1	19363200	19363600	E4
chr1	19363600	19363800	E2
chr1	19363800	19364200	E3
chr1	19364200	19364400	E2
chr1	19364400	19365000	E4
chr1	19365000	19366200	E2
chr1	19366200	19366600	E4
chr1	19366600	19367000	E3
chr1	19367000	19368800	E2
chr1	19368800	19372400	E3
chr1	19372400	19373200	E2
chr1	19373200	19375000	E3
chr1	19375000	19375800	E2
chr1	19375800	19376400	E4
chr1	19376400	19377000	E2
chr1	19377000	19377800	E4
chr1	19377800	19379000	E2
chr1	19379000	19381000	E4
chr1	19381000	19381200	E2
chr1	19381200	19381400	E4
chr1	19381400	19381600	E2
chr1	19381600	19382600	E4
chr1	19382600	19383200	E2
chr1	19383200	19383600	E4
chr1	19383600	19383800	E2
chr1	19383800	19384200	E4
chr1	19384200	19385000	E3
chr1	19385000	19386200	E2
chr1	19386200	19389000	E3
chr1	19389000	19390000	E2
chr1	19390000	19390200	E3
chr1	19390200	19392400	E5
chr1	19392400	19392600	E3
chr1	19392600	19392800	E5
chr1	19392800	19393000	E3
chr1	19393000	19393400	E5
chr1	19393400	19395000	E3
chr1	19395000	19395800	E2
chr1	19395800	19396400	E3
chr1	19396400	19397400	E2
chr1	19397400	19404000	E3
chr1	19404000	19405600	E2
chr1	19405600	19408800	E3
chr1	19408800	19410200	E2
chr1	19410200	19411200	E3
chr1	19411200	19411400	E4
chr1	19411400	19412000	E3
chr1	19412000	19413000	E2
chr1	19413000	19415800	E3
chr1	19415800	19419800	E2
chr1	19419800	19425000	E3
chr1	19425000	19425400	E2
chr1	19425400	19425800	E4
chr1	19425800	19429000	E3
chr1	19429000	19429400	E4
chr1	19429400	19430800	E3
chr1	19430800	19432400	E2
chr1	19432400	19436800	E3
chr1	19436800	19437200	E5
chr1	19437200	19441000	E3
chr1	19441000	19442200	E2
chr1	19442200	19444600	E3
chr1	19444600	19445200	E2
chr1	19445200	19445600	E4
chr1	19445600	19446400	E3
chr1	19446400	19446600	E2
chr1	19446600	19447000	E4
chr1	19447000	19447600	E2
chr1	19447600	19448800	E3
chr1	19448800	19449400	E5
chr1	19449400	19450000	E3
chr1	19450000	19450400	E2
chr1	19450400	19454000	E3
chr1	19454000	19455600	E5
chr1	19455600	19458000	E3
chr1	19458000	19458400	E2
chr1	19458400	19458600	E3
chr1	19458600	19460000	E5
chr1	19460000	19461200	E3
chr1	19461200	19461600	E5
chr1	19461600	19462800	E3
chr1	19462800	19464000	E5
chr1	19464000	19465800	E3
chr1	19465800	19466200	E5
chr1	19466200	19467800	E3
chr1	19467800	19470200	E5
chr1	19470200	19475600	E3
chr1	19475600	19488000	E5
chr1	19488000	19489200	E3
chr1	19489200	19490600	E2
chr1	19490600	19492200	E4
chr1	19492200	19493000	E2
chr1	19493000	19494800	E4
chr1	19494800	19496800	E2
chr1	19496800	19502000	E4
chr1	19502000	19502200	E2
chr1	19502200	19503000	E12
chr1	19503000	19503200	E2
chr1	19503200	19504000	E4
chr1	19504000	19504200	E2
chr1	19504200	19504600	E3
chr1	19504600	19505000	E4
chr1	19505000	19505200	E3
chr1	19505200	19505400	E4
chr1	19505400	19505800	E5
chr1	19505800	19510000	E3
chr1	19510000	19510800	E2
chr1	19510800	19511200	E3
chr1	19511200	19513000	E2
chr1	19513000	19513400	E4
chr1	19513400	19513600	E2
chr1	19513600	19515000	E4
chr1	19515000	19515800	E2
chr1	19515800	19516200	E4
chr1	19516200	19516600	E2
chr1	19516600	19517000	E3
chr1	19517000	19517400	E2
chr1	19517400	19518000	E12
chr1	19518000	19518400	E4
chr1	19518400	19518800	E2
chr1	19518800	19526400	E10
chr1	19526400	19530800	E8
chr1	19530800	19532000	E11
chr1	19532000	19533000	E10
chr1	19533000	19534600	E2
chr1	19534600	19535400	E10
chr1	19535400	19537200	E11
chr1	19537200	19541400	E10
chr1	19541400	19542400	E11
chr1	19542400	19542600	E10
chr1	19542600	19542800	E11
chr1	19542800	19545800	E10
chr1	19545800	19549200	E11
chr1	19549200	19549800	E10
chr1	19549800	19551000	E11
chr1	19551000	19551200	E10
chr1	19551200	19551400	E11
chr1	19551400	19557800	E10
chr1	19557800	19559600	E2
chr1	19559600	19570800	E10
chr1	19570800	19571800	E11
chr1	19571800	19578800	E10
chr1	19578800	19579000	E2
chr1	19579000	19579400	E4
chr1	19579400	19581800	E2
chr1	19581800	19583200	E1
chr1	19583200	19589800	E8
chr1	19589800	19594800	E10
chr1	19594800	19596000	E4
chr1	19596000	19596200	E3
chr1	19596200	19598200	E5
chr1	19598200	19599600	E3
chr1	19599600	19601000	E5
chr1	19601000	19601600	E3
chr1	19601600	19602800	E4
chr1	19602800	19603600	E3
chr1	19603600	19604600	E2
chr1	19604600	19605000	E3
chr1	19605000	19605200	E2
chr1	19605200	19605600	E4
chr1	19605600	19605800	E2
chr1	19605800	19606400	E3
chr1	19606400	19606800	E5
chr1	19606800	19608000	E4
chr1	19608000	19608200	E3
chr1	19608200	19608600	E2
chr1	19608600	19609800	E4
chr1	19609800	19610000	E2
chr1	19610000	19610200	E3
chr1	19610200	19612400	E4
chr1	19612400	19614000	E2
chr1	19614000	19614600	E4
chr1	19614600	19615200	E2
chr1	19615200	19618200	E4
chr1	19618200	19618800	E2
chr1	19618800	19621200	E4
chr1	19621200	19621400	E2
chr1	19621400	19621600	E4
chr1	19621600	19621800	E2
chr1	19621800	19628000	E4
chr1	19628000	19638600	E10
chr1	19638600	19641000	E8
chr1	19641000	19643000	E9
chr1	19643000	19643200	E7
chr1	19643200	19644200	E6
chr1	19644200	19644600	E5
chr1	19644600	19646000	E6
chr1	19646000	19647600	E7
chr1	19647600	19647800	E6
chr1	19647800	19648400	E7
chr1	19648400	19648600	E9
chr1	19648600	19650600	E8
chr1	19650600	19651600	E2
chr1	19651600	19653400	E4
chr1	19653400	19654200	E1
chr1	19654200	19659400	E4
chr1	19659400	19659600	E2
chr1	19659600	19660400	E1
chr1	19660400	19661200	E4
chr1	19661200	19662400	E1
chr1	19662400	19663000	E8
chr1	19663000	19663200	E9
chr1	19663200	19663400	E7
chr1	19663400	19663800	E9
chr1	19663800	19664000	E7
chr1	19664000	19666200	E6
chr1	19666200	19666600	E7
chr1	19666600	19668000	E9
chr1	19668000	19676000	E8
chr1	19676000	19676200	E9
chr1	19676200	19684400	E8
chr1	19684400	19684600	E2
chr1	19684600	19686000	E4
chr1	19686000	19686600	E2
chr1	19686600	19687800	E3
chr1	19687800	19688200	E5
chr1	19688200	19689600	E3
chr1	19689600	19690800	E12
chr1	19690800	19691200	E11
chr1	19691200	19691600	E12
chr1	19691600	19691800	E4
chr1	19691800	19692800	E10
chr1	19692800	19698000	E4
chr1	19698000	19698600	E2
chr1	19698600	19703800	E4
chr1	19703800	19704200	E2
chr1	19704200	19705200	E1
chr1	19705200	19710200	E4
chr1	19710200	19710400	E2
chr1	19710400	19710800	E4
chr1	19710800	19711000	E3
chr1	19711000	19711400	E4
chr1	19711400	19712000	E2
chr1	19712000	19715400	E4
chr1	19715400	19716000	E1
chr1	19716000	19720400	E4
chr1	19720400	19730200	E10
chr1	19730200	19731000	E11
chr1	19731000	19739000	E10
chr1	19739000	19739600	E11
chr1	19739600	19743400	E10
chr1	19743400	19746400	E8
chr1	19746400	19761600	E10
chr1	19761600	19762600	E8
chr1	19762600	19762800	E1
chr1	19762800	19777200	E10
chr1	19777200	19777600	E11
chr1	19777600	19784800	E10
chr1	19784800	19791000	E4
chr1	19791000	19791600	E2
chr1	19791600	19792800	E4
chr1	19792800	19796400	E2
chr1	19796400	19797200	E4
chr1	19797200	19797600	E2
chr1	19797600	19798000	E4
chr1	19798000	19798400	E2
chr1	19798400	19798600	E3
chr1	19798600	19801200	E5
chr1	19801200	19801400	E3
chr1	19801400	19801800	E2
chr1	19801800	19808200	E10
chr1	19808200	19817000	E8
chr1	19817000	19831600	E10
chr1	19831600	19832400	E11
chr1	19832400	19847600	E8
chr1	19847600	19862600	E10
chr1	19862600	19863200	E11
chr1	19863200	19865400	E10
chr1	19865400	19866000	E11
chr1	19866000	19867400	E10
chr1	19867400	19881600	E8
chr1	19881600	19881800	E2
chr1	19881800	19884000	E5
chr1	19884000	19884400	E2
chr1	19884400	19885000	E4
chr1	19885000	19885800	E2
chr1	19885800	19886800	E4
chr1	19886800	19887000	E2
chr1	19887000	19887200	E4
chr1	19887200	19887400	E2
chr1	19887400	19888000	E4
chr1	19888000	19888400	E2
chr1	19888400	19890000	E4
chr1	19890000	19890200	E3
chr1	19890200	19893400	E4
chr1	19893400	19917600	E10
chr1	19917600	19918600	E1
chr1	19918600	19924800	E8
chr1	19924800	19930000	E10
chr1	19930000	19934200	E11
chr1	19934200	19936600	E10
chr1	19936600	19960600	E8
chr1	19960600	19960800	E9
chr1	19960800	19961200	E7
chr1	19961200	19962200	E9
chr1	19962200	19963000	E11
chr1	19963000	19968800	E10
chr1	19968800	19975200	E8
chr1	19975200	19975600	E2
chr1	19975600	19995800	E8
chr1	19995800	19998000	E11
chr1	19998000	20002400	E10
chr1	20002400	20003800	E11
chr1	20003800	20008200	E10
chr1	20008200	20008400	E11
chr1	20008400	20017000	E10
chr1	20017000	20017600	E11
chr1	20017600	20023600	E10
chr1	20023600	20023800	E11
chr1	20023800	20025800	E10
chr1	20025800	20031600	E8
chr1	20031600	20033000	E10
chr1	20033000	20033600	E11
chr1	20033600	20034600	E10
chr1	20034600	20035600	E11
chr1	20035600	20036600	E10
chr1	20036600	20037400	E11
chr1	20037400	20037600	E10
chr1	20037600	20038800	E2
chr1	20038800	20039200	E4
chr1	20039200	20046600	E10
chr1	20046600	20047000	E4
chr1	20047000	20047400	E2
chr1	20047400	20051600	E10
chr1	20051600	20052000	E11
chr1	20052000	20052800	E10
chr1	20052800	20053200	E11
chr1	20053200	20056200	E10
chr1	20056200	20056400	E2
chr1	20056400	20058600	E4
chr1	20058600	20059000	E5
chr1	20059000	20063000	E2
chr1	20063000	20072800	E10
chr1	20072800	20073200	E2
chr1	20073200	20073600	E4
chr1	20073600	20074000	E2
chr1	20074000	20076800	E4
chr1	20076800	20077000	E2
chr1	20077000	20077400	E4
chr1	20077400	20080800	E2
chr1	20080800	20081600	E5
chr1	20081600	20082400	E2
chr1	20082400	20082600	E7
chr1	20082600	20083000	E9
chr1	20083000	20083200	E7
chr1	20083200	20093600	E8
chr1	20093600	20094400	E2
chr1	20094400	20096200	E4
chr1	20096200	20096400	E8
chr1	20096400	20098200	E4
chr1	20098200	20099000	E2
chr1	20099000	20100800	E8
chr1	20100800	20101200	E1
chr1	20101200	20101600	E2
chr1	20101600	20119000	E8
chr1	20119000	20120400	E2
chr1	20120400	20122400	E4
chr1	20122400	20123000	E2
chr1	20123000	20123400	E4
chr1	20123400	20125000	E2
chr1	20125000	20125200	E8
chr1	20125200	20125600	E4
chr1	20125600	20126200	E8
chr1	20126200	20128000	E2
chr1	20128000	20137600	E10
chr1	20137600	20139600	E8
chr1	20139600	20139800	E9
chr1	20139800	20147600	E8
chr1	20147600	20151600	E10
chr1	20151600	20151800	E2
chr1	20151800	20152600	E5
chr1	20152600	20153200	E1
chr1	20153200	20153400	E2
chr1	20153400	20153800	E4
chr1	20153800	20155200	E3
chr1	20155200	20155400	E2
chr1	20155400	20156600	E10
chr1	20156600	20165000	E11
chr1	20165000	20166000	E12
chr1	20166000	20166600	E2
chr1	20166600	20169800	E4
chr1	20169800	20171200	E2
chr1	20171200	20171600	E3
chr1	20171600	20173000	E2
chr1	20173000	20174600	E4
chr1	20174600	20175400	E2
chr1	20175400	20178800	E4
chr1	20178800	20179200	E2
chr1	20179200	20179600	E12
chr1	20179600	20180200	E11
chr1	20180200	20183400	E10
chr1	20183400	20183800	E2
chr1	20183800	20184200	E4
chr1	20184200	20185000	E2
chr1	20185000	20185200	E5
chr1	20185200	20186200	E6
chr1	20186200	20187600	E5
chr1	20187600	20189400	E2
chr1	20189400	20195000	E8
chr1	20195000	20195600	E1
chr1	20195600	20212200	E8
chr1	20212200	20212600	E2
chr1	20212600	20213400	E1
chr1	20213400	20216400	E8
chr1	20216400	20216800	E11
chr1	20216800	20223000	E8
chr1	20223000	20223800	E7
chr1	20223800	20224800	E9
chr1	20224800	20232600	E8
chr1	20232600	20234000	E9
chr1	20234000	20234200	E7
chr1	20234200	20247000	E8
chr1	20247000	20248400	E4
chr1	20248400	20248800	E3
chr1	20248800	20249200	E5
chr1	20249200	20249400	E3
chr1	20249400	20250800	E4
chr1	20250800	20251000	E2
chr1	20251000	20270000	E8
chr1	20270000	20271000	E11
chr1	20271000	20273800	E10
chr1	20273800	20289400	E8
chr1	20289400	20290800	E9
chr1	20290800	20291600	E7
chr1	20291600	20292000	E6
chr1	20292000	20292400	E7
chr1	20292400	20293400	E9
chr1	20293400	20319200	E8
chr1	20319200	20319400	E2
chr1	20319400	20320200	E4
chr1	20320200	20321000	E2
chr1	20321000	20321400	E4
chr1	20321400	20321800	E2
chr1	20321800	20323800	E5
chr1	20323800	20324000	E2
chr1	20324000	20342400	E8
chr1	20342400	20342800	E9
chr1	20342800	20343000	E7
chr1	20343000	20344200	E6
chr1	20344200	20344400	E7
chr1	20344400	20344600	E9
chr1	20344600	20344800	E8
chr1	20344800	20345000	E9
chr1	20345000	20345200	E8
chr1	20345200	20345600	E9
chr1	20345600	20346800	E8
chr1	20346800	20347200	E9
chr1	20347200	20357800	E8
chr1	20357800	20359000	E9
chr1	20359000	20359400	E7
chr1	20359400	20361800	E8
chr1	20361800	20362800	E9
chr1	20362800	20364200	E8
chr1	20364200	20365800	E9
chr1	20365800	20366400	E7
chr1	20366400	20366800	E6
chr1	20366800	20367600	E7
chr1	20367600	20369200	E9
chr1	20369200	20370600	E8
chr1	20370600	20371200	E9
chr1	20371200	20376200	E8
chr1	20376200	20376600	E9
chr1	20376600	20376800	E7
chr1	20376800	20380400	E8
chr1	20380400	20380600	E9
chr1	20380600	20381200	E7
chr1	20381200	20384000	E8
chr1	20384000	20388200	E9
chr1	20388200	20394800	E8
chr1	20394800	20395800	E10
chr1	20395800	20396400	E11
chr1	20396400	20400000	E8
chr1	20400000	20400800	E9
chr1	20400800	20403200	E8
chr1	20403200	20406600	E9
chr1	20406600	20409000	E8
chr1	20409000	20421800	E10
chr1	20421800	20422600	E11
chr1	20422600	20423800	E10
chr1	20423800	20424600	E11
chr1	20424600	20425800	E10
chr1	20425800	20430400	E8
chr1	20430400	20430600	E7
chr1	20430600	20431800	E9
chr1	20431800	20440800	E8
chr1	20440800	20441200	E2
chr1	20441200	20447400	E10
chr1	20447400	20455600	E8
chr1	20455600	20462400	E10
chr1	20462400	20463400	E11
chr1	20463400	20463800	E10
chr1	20463800	20466800	E8
chr1	20466800	20467800	E9
chr1	20467800	20471800	E8
chr1	20471800	20473000	E9
chr1	20473000	20473400	E7
chr1	20473400	20476000	E9
chr1	20476000	20476800	E7
chr1	20476800	20482200	E9
chr1	20482200	20482400	E7
chr1	20482400	20482600	E9
chr1	20482600	20483400	E8
chr1	20483400	20483600	E9
chr1	20483600	20483800	E7
chr1	20483800	20485400	E6
chr1	20485400	20485600	E7
chr1	20485600	20487400	E6
chr1	20487400	20487800	E9
chr1	20487800	20488000	E7
chr1	20488000	20489200	E9
chr1	20489200	20491000	E8
chr1	20491000	20491600	E9
chr1	20491600	20493200	E8
chr1	20493200	20493600	E2
chr1	20493600	20494400	E5
chr1	20494400	20494800	E2
chr1	20494800	20503800	E10
chr1	20503800	20504200	E2
chr1	20504200	20504800	E4
chr1	20504800	20505000	E2
chr1	20505000	20505400	E3
chr1	20505400	20507000	E2
chr1	20507000	20508800	E5
chr1	20508800	20509000	E2
chr1	20509000	20522200	E8
chr1	20522200	20523000	E1
chr1	20523000	20549000	E8
chr1	20549000	20552000	E9
chr1	20552000	20552600	E7
chr1	20552600	20553000	E6
chr1	20553000	20553400	E7
chr1	20553400	20553600	E6
chr1	20553600	20554200	E7
chr1	20554200	20554600	E9
chr1	20554600	20555000	E7
chr1	20555000	20558400	E9
chr1	20558400	20560800	E8
chr1	20560800	20561600	E9
chr1	20561600	20568200	E8
chr1	20568200	20571400	E10
chr1	20571400	20571800	E11
chr1	20571800	20575000	E8
chr1	20575000	20575800	E1
chr1	20575800	20577200	E2
chr1	20577200	20578800	E4
chr1	20578800	20579200	E2
chr1	20579200	20584800	E8
chr1	20584800	20585200	E2
chr1	20585200	20587000	E4
chr1	20587000	20587800	E2
chr1	20587800	20588200	E4
chr1	20588200	20588400	E2
chr1	20588400	20588600	E7
chr1	20588600	20590200	E6
chr1	20590200	20590800	E5
chr1	20590800	20591600	E6
chr1	20591600	20591800	E3
chr1	20591800	20592000	E2
chr1	20592000	20592200	E3
chr1	20592200	20593600	E2
chr1	20593600	20594200	E3
chr1	20594200	20595000	E2
chr1	20595000	20597000	E3
chr1	20597000	20597600	E5
chr1	20597600	20598000	E4
chr1	20598000	20598200	E5
chr1	20598200	20598400	E3
chr1	20598400	20602600	E2
chr1	20602600	20604600	E3
chr1	20604600	20605200	E5
chr1	20605200	20605400	E3
chr1	20605400	20605800	E4
chr1	20605800	20606000	E2
chr1	20606000	20606400	E4
chr1	20606400	20607400	E2
chr1	20607400	20607800	E4
chr1	20607800	20608200	E2
chr1	20608200	20608800	E4
chr1	20608800	20609000	E2
chr1	20609000	20617400	E8
chr1	20617400	20617600	E2
chr1	20617600	20620000	E4
chr1	20620000	20620200	E2
chr1	20620200	20620800	E4
chr1	20620800	20626600	E8
chr1	20626600	20627000	E2
chr1	20627000	20627400	E8
chr1	20627400	20627600	E10
chr1	20627600	20627800	E11
chr1	20627800	20628000	E10
chr1	20628000	20629800	E11
chr1	20629800	20632600	E10
chr1	20632600	20632800	E2
chr1	20632800	20635200	E5
chr1	20635200	20635400	E3
chr1	20635400	20637200	E2
chr1	20637200	20639800	E4
chr1	20639800	20640600	E1
chr1	20640600	20640800	E2
chr1	20640800	20644600	E4
chr1	20644600	20644800	E12
chr1	20644800	20655600	E10
chr1	20655600	20656600	E2
chr1	20656600	20657000	E4
chr1	20657000	20657400	E3
chr1	20657400	20658200	E2
chr1	20658200	20658600	E3
chr1	20658600	20659000	E2
chr1	20659000	20659400	E3
chr1	20659400	20662600	E5
chr1	20662600	20663000	E2
chr1	20663000	20664600	E4
chr1	20664600	20664800	E2
chr1	20664800	20665800	E4
chr1	20665800	20666400	E2
chr1	20666400	20669200	E8
chr1	20669200	20677600	E10
chr1	20677600	20678200	E11
chr1	20678200	20678400	E10
chr1	20678400	20678600	E2
chr1	20678600	20679200	E5
chr1	20679200	20679400	E3
chr1	20679400	20680000	E2
chr1	20680000	20680400	E4
chr1	20680400	20680600	E2
chr1	20680600	20681600	E4
chr1	20681600	20686400	E2
chr1	20686400	20696000	E4
chr1	20696000	20696200	E2
chr1	20696200	20697400	E5
chr1	20697400	20697600	E2
chr1	20697600	20705600	E10
chr1	20705600	20711400	E8
chr1	20711400	20712400	E2
chr1	20712400	20713200	E8
chr1	20713200	20714800	E9
chr1	20714800	20717000	E7
chr1	20717000	20718600	E6
chr1	20718600	20718800	E7
chr1	20718800	20719400	E9
chr1	20719400	20727800	E8
chr1	20727800	20728000	E9
chr1	20728000	20728200	E7
chr1	20728200	20729600	E9
chr1	20729600	20730800	E7
chr1	20730800	20733800	E6
chr1	20733800	20734000	E7
chr1	20734000	20738200	E8
chr1	20738200	20738400	E2
chr1	20738400	20751200	E4
chr1	20751200	20768800	E10
chr1	20768800	20769000	E1
chr1	20769000	20769200	E4
chr1	20769200	20777200	E10
chr1	20777200	20777400	E4
chr1	20777400	20777800	E2
chr1	20777800	20778800	E4
chr1	20778800	20779200	E2
chr1	20779200	20780200	E4
chr1	20780200	20780800	E2
chr1	20780800	20781400	E4
chr1	20781400	20782600	E2
chr1	20782600	20783600	E3
chr1	20783600	20784200	E2
chr1	20784200	20784400	E3
chr1	20784400	20784600	E2
chr1	20784600	20785600	E5
chr1	20785600	20785800	E4
chr1	20785800	20788600	E5
chr1	20788600	20788800	E2
chr1	20788800	20790800	E8
chr1	20790800	20815600	E10
chr1	20815600	20816200	E11
chr1	20816200	20837200	E10
chr1	20837200	20837600	E2
chr1	20837600	20838800	E4
chr1	20838800	20839000	E2
chr1	20839000	20839200	E4
chr1	20839200	20844000	E8
chr1	20844000	20851600	E10
chr1	20851600	20851800	E2
chr1	20851800	20852400	E3
chr1	20852400	20852600	E4
chr1	20852600	20852800	E2
chr1	20852800	20853400	E4
chr1	20853400	20853800	E2
chr1	20853800	20859600	E4
chr1	20859600	20860000	E2
chr1	20860000	20872800	E10
chr1	20872800	20873200	E2
chr1	20873200	20875800	E4
chr1	20875800	20876200	E2
chr1	20876200	20876600	E4
chr1	20876600	20877000	E2
chr1	20877000	20926400	E10
chr1	20926400	20926600	E2
chr1	20926600	20927800	E4
chr1	20927800	20928000	E2
chr1	20928000	20928400	E4
chr1	20928400	20928800	E2
chr1	20928800	20931400	E4
chr1	20931400	20932000	E2
chr1	20932000	20932600	E3
chr1	20932600	20933000	E4
chr1	20933000	20933800	E3
chr1	20933800	20934800	E4
chr1	20934800	20947000	E10
chr1	20947000	20947200	E2
chr1	20947200	20949800	E4
chr1	20949800	20950200	E2
chr1	20950200	20963600	E10
chr1	20963600	20964400	E2
chr1	20964400	20964800	E4
chr1	20964800	20965200	E3
chr1	20965200	20965400	E2
chr1	20965400	20966000	E4
chr1	20966000	20966800	E2
chr1	20966800	20982800	E10
chr1	20982800	20990000	E4
chr1	20990000	20990200	E3
chr1	20990200	21008000	E4
chr1	21008000	21008600	E2
chr1	21008600	21019600	E4
chr1	21019600	21020600	E2
chr1	21020600	21021000	E4
chr1	21021000	21021200	E3
chr1	21021200	21021600	E2
chr1	21021600	21022000	E3
chr1	21022000	21023200	E4
chr1	21023200	21023400	E3
chr1	21023400	21024400	E12
chr1	21024400	21029000	E4
chr1	21029000	21029400	E2
chr1	21029400	21029800	E4
chr1	21029800	21030400	E2
chr1	21030400	21034600	E4
chr1	21034600	21035800	E2
chr1	21035800	21036600	E12
chr1	21036600	21036800	E2
chr1	21036800	21043600	E4
chr1	21043600	21044000	E2
chr1	21044000	21052400	E4
chr1	21052400	21054000	E2
chr1	21054000	21059800	E4
chr1	21059800	21060200	E2
chr1	21060200	21063800	E4
chr1	21063800	21064200	E2
chr1	21064200	21071200	E8
chr1	21071200	21071800	E2
chr1	21071800	21073400	E4
chr1	21073400	21073800	E2
chr1	21073800	21077000	E4
chr1	21077000	21078000	E2
chr1	21078000	21082400	E4
chr1	21082400	21082800	E2
chr1	21082800	21089400	E4
chr1	21089400	21089800	E2
chr1	21089800	21091200	E4
chr1	21091200	21091600	E3
chr1	21091600	21092000	E4
chr1	21092000	21092400	E2
chr1	21092400	21093400	E10
chr1	21093400	21094200	E11
chr1	21094200	21094400	E10
chr1	21094400	21094600	E11
chr1	21094600	21098200	E10
chr1	21098200	21099000	E2
chr1	21099000	21099400	E4
chr1	21099400	21099600	E3
chr1	21099600	21100600	E4
chr1	21100600	21100800	E3
chr1	21100800	21101200	E4
chr1	21101200	21101600	E2
chr1	21101600	21107200	E4
chr1	21107200	21108000	E2
chr1	21108000	21113800	E4
chr1	21113800	21115000	E2
chr1	21115000	21115600	E4
chr1	21115600	21116000	E2
chr1	21116000	21118400	E4
chr1	21118400	21118800	E2
chr1	21118800	21123200	E4
chr1	21123200	21124400	E2
chr1	21124400	21125400	E4
chr1	21125400	21126600	E2
chr1	21126600	21134400	E4
chr1	21134400	21134600	E2
chr1	21134600	21138400	E4
chr1	21138400	21139800	E2
chr1	21139800	21140400	E4
chr1	21140400	21140800	E2
chr1	21140800	21142200	E4
chr1	21142200	21142400	E3
chr1	21142400	21149400	E4
chr1	21149400	21149800	E2
chr1	21149800	21150200	E3
chr1	21150200	21150600	E2
chr1	21150600	21151000	E3
chr1	21151000	21151600	E2
chr1	21151600	21152000	E4
chr1	21152000	21152200	E2
chr1	21152200	21152800	E4
chr1	21152800	21153000	E2
chr1	21153000	21153400	E4
chr1	21153400	21154000	E2
chr1	21154000	21155800	E4
chr1	21155800	21156200	E2
chr1	21156200	21156600	E4
chr1	21156600	21157800	E2
chr1	21157800	21159200	E4
chr1	21159200	21160200	E2
chr1	21160200	21160800	E4
chr1	21160800	21161400	E2
chr1	21161400	21163800	E4
chr1	21163800	21164000	E3
chr1	21164000	21164400	E4
chr1	21164400	21164800	E2
chr1	21164800	21166000	E4
chr1	21166000	21167000	E2
chr1	21167000	21170400	E4
chr1	21170400	21171000	E2
chr1	21171000	21172400	E4
chr1	21172400	21173800	E2
chr1	21173800	21174600	E4
chr1	21174600	21175000	E3
chr1	21175000	21175400	E4
chr1	21175400	21177600	E5
chr1	21177600	21177800	E3
chr1	21177800	21178000	E2
chr1	21178000	21182200	E4
chr1	21182200	21183600	E2
chr1	21183600	21184800	E3
chr1	21184800	21185800	E2
chr1	21185800	21189600	E4
chr1	21189600	21190000	E2
chr1	21190000	21190400	E4
chr1	21190400	21193000	E2
chr1	21193000	21195000	E4
chr1	21195000	21195800	E1
chr1	21195800	21216600	E8
chr1	21216600	21217600	E1
chr1	21217600	21219200	E8
chr1	21219200	21223400	E10
chr1	21223400	21231800	E4
chr1	21231800	21232600	E1
chr1	21232600	21253600	E4
chr1	21253600	21255000	E2
chr1	21255000	21255800	E1
chr1	21255800	21256400	E2
chr1	21256400	21257200	E4
chr1	21257200	21257600	E2
chr1	21257600	21260200	E3
chr1	21260200	21261000	E2
chr1	21261000	21261600	E3
chr1	21261600	21262600	E5
chr1	21262600	21263000	E3
chr1	21263000	21263600	E2
chr1	21263600	21264200	E3
chr1	21264200	21264800	E4
chr1	21264800	21267000	E2
chr1	21267000	21267400	E4
chr1	21267400	21267600	E2
chr1	21267600	21268200	E4
chr1	21268200	21269800	E2
chr1	21269800	21270600	E1
chr1	21270600	21271200	E2
chr1	21271200	21271600	E4
chr1	21271600	21271800	E2
chr1	21271800	21272400	E4
chr1	21272400	21273000	E2
chr1	21273000	21273800	E4
chr1	21273800	21274400	E2
chr1	21274400	21277000	E4
chr1	21277000	21278000	E2
chr1	21278000	21279600	E3
chr1	21279600	21280800	E5
chr1	21280800	21282000	E3
chr1	21282000	21284000	E2
chr1	21284000	21285600	E3
chr1	21285600	21288000	E2
chr1	21288000	21288200	E3
chr1	21288200	21291600	E5
chr1	21291600	21292200	E3
chr1	21292200	21295400	E5
chr1	21295400	21295800	E3
chr1	21295800	21296000	E5
chr1	21296000	21301400	E3
chr1	21301400	21302000	E2
chr1	21302000	21303400	E3
chr1	21303400	21303800	E2
chr1	21303800	21304400	E4
chr1	21304400	21306800	E2
chr1	21306800	21309000	E3
chr1	21309000	21310800	E2
chr1	21310800	21311000	E3
chr1	21311000	21311200	E2
chr1	21311200	21311400	E3
chr1	21311400	21316800	E2
chr1	21316800	21318200	E3
chr1	21318200	21322200	E2
chr1	21322200	21322400	E3
chr1	21322400	21323000	E5
chr1	21323000	21324000	E3
chr1	21324000	21326400	E5
chr1	21326400	21334000	E3
chr1	21334000	21336000	E5
chr1	21336000	21337800	E3
chr1	21337800	21338400	E5
chr1	21338400	21341000	E3
chr1	21341000	21341600	E2
chr1	21341600	21342400	E3
chr1	21342400	21343200	E6
chr1	21343200	21346400	E5
chr1	21346400	21346800	E6
chr1	21346800	21347600	E7
chr1	21347600	21364600	E8
chr1	21364600	21365800	E2
chr1	21365800	21368200	E4
chr1	21368200	21369200	E1
chr1	21369200	21375800	E8
chr1	21375800	21379400	E10
chr1	21379400	21380600	E11
chr1	21380600	21384800	E8
chr1	21384800	21385600	E2
chr1	21385600	21387200	E8
chr1	21387200	21388200	E9
chr1	21388200	21397200	E8
chr1	21397200	21397400	E2
chr1	21397400	21397800	E4
chr1	21397800	21398400	E5
chr1	21398400	21398800	E2
chr1	21398800	21423800	E8
chr1	21423800	21425000	E9
chr1	21425000	21426000	E8
chr1	21426000	21427600	E9
chr1	21427600	21429400	E7
chr1	21429400	21429800	E9
chr1	21429800	21435400	E8
chr1	21435400	21436200	E9
chr1	21436200	21436400	E7
chr1	21436400	21437600	E6
chr1	21437600	21437800	E7
chr1	21437800	21439000	E9
chr1	21439000	21439200	E7
chr1	21439200	21439400	E6
chr1	21439400	21440400	E5
chr1	21440400	21441000	E6
chr1	21441000	21441600	E5
chr1	21441600	21441800	E2
chr1	21441800	21445600	E4
chr1	21445600	21446200	E2
chr1	21446200	21446600	E4
chr1	21446600	21447000	E2
chr1	21447000	21452600	E4
chr1	21452600	21455200	E2
chr1	21455200	21455600	E4
chr1	21455600	21455800	E2
chr1	21455800	21468600	E10
chr1	21468600	21468800	E1
chr1	21468800	21469200	E4
chr1	21469200	21469800	E2
chr1	21469800	21474800	E10
chr1	21474800	21488000	E8
chr1	21488000	21489200	E7
chr1	21489200	21496200	E8
chr1	21496200	21499200	E10
chr1	21499200	21500000	E11
chr1	21500000	21502200	E10
chr1	21502200	21504000	E8
chr1	21504000	21504800	E9
chr1	21504800	21506800	E8
chr1	21506800	21508200	E9
chr1	21508200	21508600	E7
chr1	21508600	21510400	E6
chr1	21510400	21510800	E9
chr1	21510800	21511000	E7
chr1	21511000	21512000	E9
chr1	21512000	21513800	E8
chr1	21513800	21515000	E2
chr1	21515000	21515600	E4
chr1	21515600	21516600	E2
chr1	21516600	21517400	E4
chr1	21517400	21518200	E2
chr1	21518200	21518800	E4
chr1	21518800	21519200	E3
chr1	21519200	21520000	E2
chr1	21520000	21523400	E4
chr1	21523400	21523800	E2
chr1	21523800	21524200	E4
chr1	21524200	21526000	E2
chr1	21526000	21535600	E8
chr1	21535600	21536400	E2
chr1	21536400	21536800	E7
chr1	21536800	21537200	E9
chr1	21537200	21538200	E7
chr1	21538200	21538400	E9
chr1	21538400	21538600	E7
chr1	21538600	21541400	E9
chr1	21541400	21545800	E8
chr1	21545800	21547200	E2
chr1	21547200	21548800	E4
chr1	21548800	21549000	E2
chr1	21549000	21549400	E4
chr1	21549400	21551200	E2
chr1	21551200	21552200	E4
chr1	21552200	21552800	E2
chr1	21552800	21553400	E8
chr1	21553400	21554200	E7
chr1	21554200	21555000	E8
chr1	21555000	21555600	E9
chr1	21555600	21573600	E8
chr1	21573600	21573800	E9
chr1	21573800	21575000	E7
chr1	21575000	21575800	E9
chr1	21575800	21581200	E8
chr1	21581200	21582600	E4
chr1	21582600	21583400	E2
chr1	21583400	21583800	E7
chr1	21583800	21589800	E8
chr1	21589800	21591000	E2
chr1	21591000	21591400	E7
chr1	21591400	21592600	E9
chr1	21592600	21606800	E8
chr1	21606800	21607600	E2
chr1	21607600	21608000	E5
chr1	21608000	21608200	E6
chr1	21608200	21608600	E7
chr1	21608600	21619000	E8
chr1	21619000	21621200	E9
chr1	21621200	21622000	E7
chr1	21622000	21623200	E6
chr1	21623200	21623600	E7
chr1	21623600	21623800	E9
chr1	21623800	21628800	E8
chr1	21628800	21629200	E9
chr1	21629200	21629600	E7
chr1	21629600	21629800	E9
chr1	21629800	21633000	E8
chr1	21633000	21633200	E7
chr1	21633200	21638200	E8
chr1	21638200	21638600	E2
chr1	21638600	21645600	E8
chr1	21645600	21647800	E9
chr1	21647800	21648600	E7
chr1	21648600	21650400	E9
chr1	21650400	21651000	E7
chr1	21651000	21652600	E6
chr1	21652600	21653400	E7
chr1	21653400	21659000	E8
chr1	21659000	21659400	E1
chr1	21659400	21660000	E6
chr1	21660000	21660200	E7
chr1	21660200	21660600	E9
chr1	21660600	21660800	E7
chr1	21660800	21663600	E9
chr1	21663600	21664000	E7
chr1	21664000	21664400	E6
chr1	21664400	21664600	E7
chr1	21664600	21665800	E9
chr1	21665800	21666400	E7
chr1	21666400	21667600	E9
chr1	21667600	21668400	E7
chr1	21668400	21670200	E6
chr1	21670200	21670800	E7
chr1	21670800	21672200	E2
chr1	21672200	21672600	E4
chr1	21672600	21674600	E2
chr1	21674600	21691400	E10
chr1	21691400	21691600	E2
chr1	21691600	21698000	E4
chr1	21698000	21721000	E10
chr1	21721000	21721200	E2
chr1	21721200	21722400	E4
chr1	21722400	21722800	E2
chr1	21722800	21724200	E4
chr1	21724200	21724400	E2
chr1	21724400	21726400	E4
chr1	21726400	21731400	E10
chr1	21731400	21743200	E4
chr1	21743200	21743600	E2
chr1	21743600	21744000	E4
chr1	21744000	21744200	E2
chr1	21744200	21754600	E4
chr1	21754600	21755600	E2
chr1	21755600	21756200	E4
chr1	21756200	21756600	E2
chr1	21756600	21758200	E4
chr1	21758200	21759600	E2
chr1	21759600	21760400	E4
chr1	21760400	21760800	E2
chr1	21760800	21767800	E3
chr1	21767800	21768400	E5
chr1	21768400	21770200	E3
chr1	21770200	21770600	E2
chr1	21770600	21771400	E3
chr1	21771400	21771600	E4
chr1	21771600	21772000	E5
chr1	21772000	21772200	E4
chr1	21772200	21773400	E3
chr1	21773400	21774000	E5
chr1	21774000	21776000	E3
chr1	21776000	21776400	E4
chr1	21776400	21779200	E2
chr1	21779200	21779600	E3
chr1	21779600	21780200	E4
chr1	21780200	21780400	E3
chr1	21780400	21780600	E4
chr1	21780600	21784600	E5
chr1	21784600	21787600	E4
chr1	21787600	21788800	E2
chr1	21788800	21791000	E4
chr1	21791000	21792600	E2
chr1	21792600	21794800	E10
chr1	21794800	21795800	E11
chr1	21795800	21798200	E10
chr1	21798200	21799800	E2
chr1	21799800	21802400	E4
chr1	21802400	21802800	E2
chr1	21802800	21812400	E8
chr1	21812400	21813000	E9
chr1	21813000	21813800	E8
chr1	21813800	21814000	E7
chr1	21814000	21815000	E6
chr1	21815000	21815400	E7
chr1	21815400	21815800	E2
chr1	21815800	21816200	E5
chr1	21816200	21818800	E2
chr1	21818800	21819200	E4
chr1	21819200	21819400	E2
chr1	21819400	21822200	E4
chr1	21822200	21823400	E2
chr1	21823400	21824200	E5
chr1	21824200	21825000	E2
chr1	21825000	21833000	E10
chr1	21833000	21835200	E11
chr1	21835200	21837000	E10
chr1	21837000	21851800	E8
chr1	21851800	21853400	E2
chr1	21853400	21856800	E4
chr1	21856800	21858400	E2
chr1	21858400	21860600	E8
chr1	21860600	21860800	E10
chr1	21860800	21862200	E11
chr1	21862200	21863800	E10
chr1	21863800	21865200	E8
chr1	21865200	21865400	E2
chr1	21865400	21865800	E3
chr1	21865800	21866800	E2
chr1	21866800	21868000	E4
chr1	21868000	21882600	E10
chr1	21882600	21883000	E2
chr1	21883000	21901600	E8
chr1	21901600	21901800	E2
chr1	21901800	21902600	E3
chr1	21902600	21903800	E2
chr1	21903800	21904200	E4
chr1	21904200	21905200	E2
chr1	21905200	21906200	E4
chr1	21906200	21906600	E2
chr1	21906600	21908800	E4
chr1	21908800	21909400	E2
chr1	21909400	21910600	E3
chr1	21910600	21911200	E2
chr1	21911200	21913200	E4
chr1	21913200	21913400	E2
chr1	21913400	21914600	E3
chr1	21914600	21914800	E2
chr1	21914800	21915400	E4
chr1	21915400	21917200	E2
chr1	21917200	21919200	E8
chr1	21919200	21920200	E4
chr1	21920200	21920400	E2
chr1	21920400	21920800	E4
chr1	21920800	21921000	E2
chr1	21921000	21921400	E4
chr1	21921400	21921600	E2
chr1	21921600	21924200	E4
chr1	21924200	21925400	E2
chr1	21925400	21925800	E4
chr1	21925800	21926400	E2
chr1	21926400	21927800	E4
chr1	21927800	21928000	E3
chr1	21928000	21930600	E4
chr1	21930600	21932000	E2
chr1	21932000	21932600	E4
chr1	21932600	21933000	E2
chr1	21933000	21933400	E4
chr1	21933400	21935000	E2
chr1	21935000	21935400	E8
chr1	21935400	21935600	E9
chr1	21935600	21936200	E7
chr1	21936200	21937000	E6
chr1	21937000	21938200	E5
chr1	21938200	21939600	E2
chr1	21939600	21939800	E5
chr1	21939800	21941400	E2
chr1	21941400	21946800	E4
chr1	21946800	21947200	E2
chr1	21947200	21955000	E4
chr1	21955000	21955400	E2
chr1	21955400	21956000	E3
chr1	21956000	21957400	E5
chr1	21957400	21959400	E3
chr1	21959400	21959600	E4
chr1	21959600	21959800	E2
chr1	21959800	21961800	E4
chr1	21961800	21962000	E2
chr1	21962000	21962200	E4
chr1	21962200	21962400	E2
chr1	21962400	21963600	E4
chr1	21963600	21963800	E2
chr1	21963800	21964800	E1
chr1	21964800	21981800	E8
chr1	21981800	21996600	E4
chr1	21996600	21996800	E2
chr1	21996800	22000000	E8
chr1	22000000	22004800	E10
chr1	22004800	22005200	E4
chr1	22005200	22005800	E2
chr1	22005800	22006000	E3
chr1	22006000	22009600	E4
chr1	22009600	22010400	E2
chr1	22010400	22018400	E4
chr1	22018400	22018800	E3
chr1	22018800	22019600	E5
chr1	22019600	22021000	E3
chr1	22021000	22021200	E2
chr1	22021200	22021600	E4
chr1	22021600	22022600	E2
chr1	22022600	22023400	E1
chr1	22023400	22023600	E3
chr1	22023600	22024000	E2
chr1	22024000	22027000	E5
chr1	22027000	22027200	E3
chr1	22027200	22027400	E4
chr1	22027400	22028000	E3
chr1	22028000	22028200	E2
chr1	22028200	22028600	E4
chr1	22028600	22029400	E2
chr1	22029400	22030800	E3
chr1	22030800	22031200	E2
chr1	22031200	22032200	E5
chr1	22032200	22033400	E3
chr1	22033400	22033600	E2
chr1	22033600	22033800	E3
chr1	22033800	22034600	E2
chr1	22034600	22035000	E3
chr1	22035000	22035800	E2
chr1	22035800	22036200	E4
chr1	22036200	22036600	E3
chr1	22036600	22037000	E2
chr1	22037000	22039000	E3
chr1	22039000	22040800	E5
chr1	22040800	22045600	E3
chr1	22045600	22046000	E12
chr1	22046000	22047600	E2
chr1	22047600	22049400	E3
chr1	22049400	22050200	E2
chr1	22050200	22050600	E3
chr1	22050600	22051600	E2
chr1	22051600	22052000	E3
chr1	22052000	22054600	E5
chr1	22054600	22055000	E4
chr1	22055000	22056000	E5
chr1	22056000	22056200	E2
chr1	22056200	22056600	E4
chr1	22056600	22059800	E5
chr1	22059800	22060000	E3
chr1	22060000	22060400	E5
chr1	22060400	22061000	E4
chr1	22061000	22062400	E5
chr1	22062400	22062800	E2
chr1	22062800	22063600	E4
chr1	22063600	22064800	E3
chr1	22064800	22065200	E5
chr1	22065200	22065600	E2
chr1	22065600	22066800	E3
chr1	22066800	22067200	E5
chr1	22067200	22068200	E3
chr1	22068200	22068600	E4
chr1	22068600	22069400	E2
chr1	22069400	22070200	E3
chr1	22070200	22070600	E2
chr1	22070600	22071400	E12
chr1	22071400	22071800	E2
chr1	22071800	22075000	E3
chr1	22075000	22075600	E4
chr1	22075600	22077200	E5
chr1	22077200	22077400	E2
chr1	22077400	22077800	E4
chr1	22077800	22078200	E3
chr1	22078200	22078800	E4
chr1	22078800	22079000	E3
chr1	22079000	22079400	E2
chr1	22079400	22079600	E3
chr1	22079600	22080800	E4
chr1	22080800	22081200	E3
chr1	22081200	22082200	E2
chr1	22082200	22083000	E4
chr1	22083000	22083800	E2
chr1	22083800	22084800	E4
chr1	22084800	22085200	E2
chr1	22085200	22085800	E4
chr1	22085800	22086200	E3
chr1	22086200	22086600	E4
chr1	22086600	22087000	E2
chr1	22087000	22088200	E4
chr1	22088200	22088400	E3
chr1	22088400	22088800	E4
chr1	22088800	22089400	E5
chr1	22089400	22089800	E3
chr1	22089800	22090200	E5
chr1	22090200	22090400	E4
chr1	22090400	22091600	E3
chr1	22091600	22092400	E2
chr1	22092400	22092800	E3
chr1	22092800	22094400	E4
chr1	22094400	22094800	E2
chr1	22094800	22095200	E4
chr1	22095200	22097800	E2
chr1	22097800	22098600	E4
chr1	22098600	22099600	E2
chr1	22099600	22100000	E4
chr1	22100000	22100200	E2
chr1	22100200	22101600	E3
chr1	22101600	22102400	E2
chr1	22102400	22103200	E4
chr1	22103200	22104400	E3
chr1	22104400	22105200	E4
chr1	22105200	22105400	E3
chr1	22105400	22106200	E1
chr1	22106200	22106400	E2
chr1	22106400	22106600	E3
chr1	22106600	22108400	E2
chr1	22108400	22109800	E3
chr1	22109800	22110200	E4
chr1	22110200	22111000	E2
chr1	22111000	22115800	E3
chr1	22115800	22116200	E2
chr1	22116200	22119400	E3
chr1	22119400	22122000	E2
chr1	22122000	22127800	E4
chr1	22127800	22128800	E2
chr1	22128800	22130000	E4
chr1	22130000	22131600	E8
chr1	22131600	22132400	E1
chr1	22132400	22132600	E7
chr1	22132600	22133200	E9
chr1	22133200	22137200	E8
chr1	22137200	22138200	E2
chr1	22138200	22138400	E8
chr1	22138400	22141800	E9
chr1	22141800	22142800	E6
chr1	22142800	22143400	E7
chr1	22143400	22144200	E6
chr1	22144200	22145000	E7
chr1	22145000	22147400	E9
chr1	22147400	22160000	E8
chr1	22160000	22161400	E10
chr1	22161400	22168600	E8
chr1	22168600	22169200	E2
chr1	22169200	22176400	E8
chr1	22176400	22176800	E2
chr1	22176800	22205800	E8
chr1	22205800	22213000	E9
chr1	22213000	22213200	E7
chr1	22213200	22213400	E9
chr1	22213400	22216000	E8
chr1	22216000	22216600	E9
chr1	22216600	22262600	E8
chr1	22262600	22263200	E7
chr1	22263200	22276000	E8
chr1	22276000	22276400	E7
chr1	22276400	22276600	E9
chr1	22276600	22279000	E8
chr1	22279000	22279600	E10
chr1	22279600	22280800	E11
chr1	22280800	22281800	E10
chr1	22281800	22293000	E8
chr1	22293000	22294000	E10
chr1	22294000	22294800	E11
chr1	22294800	22296600	E9
chr1	22296600	22297200	E7
chr1	22297200	22297800	E9
chr1	22297800	22299400	E8
chr1	22299400	22303400	E10
chr1	22303400	22304600	E11
chr1	22304600	22309600	E10
chr1	22309600	22309800	E11
chr1	22309800	22338800	E8
chr1	22338800	22341800	E9
chr1	22341800	22342600	E7
chr1	22342600	22344600	E9
chr1	22344600	22348200	E8
chr1	22348200	22350400	E9
chr1	22350400	22352000	E7
chr1	22352000	22372800	E8
chr1	22372800	22373600	E11
chr1	22373600	22383400	E8
chr1	22383400	22384200	E9
chr1	22384200	22390000	E8
chr1	22390000	22391400	E9
chr1	22391400	22392800	E8
chr1	22392800	22397200	E9
chr1	22397200	22399800	E7
chr1	22399800	22403400	E9
chr1	22403400	22416600	E8
chr1	22416600	22417200	E1
chr1	22417200	22418800	E9
chr1	22418800	22419000	E7
chr1	22419000	22420400	E9
chr1	22420400	22420600	E7
chr1	22420600	22423600	E8
chr1	22423600	22427800	E10
chr1	22427800	22428800	E4
chr1	22428800	22429400	E5
chr1	22429400	22429600	E4
chr1	22429600	22429800	E2
chr1	22429800	22432200	E4
chr1	22432200	22432400	E2
chr1	22432400	22432600	E4
chr1	22432600	22438800	E8
chr1	22438800	22439200	E11
chr1	22439200	22440200	E10
chr1	22440200	22440600	E11
chr1	22440600	22441400	E10
chr1	22441400	22442000	E11
chr1	22442000	22442200	E10
chr1	22442200	22442400	E11
chr1	22442400	22450800	E10
chr1	22450800	22451000	E2
chr1	22451000	22453200	E5
chr1	22453200	22453800	E4
chr1	22453800	22454800	E2
chr1	22454800	22456800	E4
chr1	22456800	22459000	E2
chr1	22459000	22461600	E4
chr1	22461600	22462000	E3
chr1	22462000	22462200	E2
chr1	22462200	22464000	E4
chr1	22464000	22464400	E2
chr1	22464400	22465000	E4
chr1	22465000	22466000	E12
chr1	22466000	22467400	E4
chr1	22467400	22470600	E2
chr1	22470600	22471200	E4
chr1	22471200	22472200	E2
chr1	22472200	22473600	E4
chr1	22473600	22474200	E2
chr1	22474200	22475400	E4
chr1	22475400	22475600	E2
chr1	22475600	22478400	E10
chr1	22478400	22478800	E11
chr1	22478800	22480000	E10
chr1	22480000	22480200	E2
chr1	22480200	22480800	E4
chr1	22480800	22481000	E2
chr1	22481000	22482600	E10
chr1	22482600	22483200	E11
chr1	22483200	22484600	E10
chr1	22484600	22485000	E11
chr1	22485000	22486000	E10
chr1	22486000	22489400	E2
chr1	22489400	22489800	E4
chr1	22489800	22490600	E2
chr1	22490600	22491000	E4
chr1	22491000	22491200	E2
chr1	22491200	22494400	E4
chr1	22494400	22494800	E3
chr1	22494800	22496800	E2
chr1	22496800	22501200	E4
chr1	22501200	22536600	E10
chr1	22536600	22536800	E2
chr1	22536800	22538200	E4
chr1	22538200	22540800	E2
chr1	22540800	22546800	E8
chr1	22546800	22547800	E9
chr1	22547800	22551600	E8
chr1	22551600	22559600	E9
chr1	22559600	22560800	E8
chr1	22560800	22562400	E9
chr1	22562400	22562600	E7
chr1	22562600	22563000	E9
chr1	22563000	22563400	E7
chr1	22563400	22567400	E9
chr1	22567400	22573800	E8
chr1	22573800	22578200	E10
chr1	22578200	22579800	E11
chr1	22579800	22582200	E10
chr1	22582200	22592800	E8
chr1	22592800	22593800	E9
chr1	22593800	22594600	E8
chr1	22594600	22595200	E9
chr1	22595200	22602600	E8
chr1	22602600	22605000	E9
chr1	22605000	22607400	E8
chr1	22607400	22608000	E9
chr1	22608000	22613600	E8
chr1	22613600	22614800	E9
chr1	22614800	22625800	E8
chr1	22625800	22628000	E9
chr1	22628000	22634200	E8
chr1	22634200	22634600	E2
chr1	22634600	22635000	E12
chr1	22635000	22635800	E2
chr1	22635800	22637200	E7
chr1	22637200	22641000	E8
chr1	22641000	22641600	E9
chr1	22641600	22642000	E7
chr1	22642000	22642600	E1
chr1	22642600	22672200	E8
chr1	22672200	22673600	E9
chr1	22673600	22673800	E7
chr1	22673800	22674000	E9
chr1	22674000	22674200	E7
chr1	22674200	22675800	E9
chr1	22675800	22702600	E8
chr1	22702600	22703400	E2
chr1	22703400	22704200	E4
chr1	22704200	22705000	E1
chr1	22705000	22707400	E8
chr1	22707400	22707600	E2
chr1	22707600	22709400	E7
chr1	22709400	22710600	E6
chr1	22710600	22711200	E5
chr1	22711200	22712600	E6
chr1	22712600	22713000	E7
chr1	22713000	22713400	E9
chr1	22713400	22713600	E7
chr1	22713600	22716400	E9
chr1	22716400	22717800	E7
chr1	22717800	22718200	E9
chr1	22718200	22733800	E8
chr1	22733800	22734800	E2
chr1	22734800	22735200	E3
chr1	22735200	22735600	E2
chr1	22735600	22736000	E3
chr1	22736000	22740800	E2
chr1	22740800	22742200	E4
chr1	22742200	22742600	E2
chr1	22742600	22744800	E4
chr1	22744800	22745600	E2
chr1	22745600	22748200	E3
chr1	22748200	22748600	E2
chr1	22748600	22749200	E4
chr1	22749200	22749800	E2
chr1	22749800	22751200	E3
chr1	22751200	22752200	E2
chr1	22752200	22796400	E8
chr1	22796400	22804200	E10
chr1	22804200	22820200	E8
chr1	22820200	22831000	E10
chr1	22831000	22831200	E2
chr1	22831200	22831800	E4
chr1	22831800	22832000	E2
chr1	22832000	22832400	E4
chr1	22832400	22832600	E2
chr1	22832600	22843600	E10
chr1	22843600	22846000	E8
chr1	22846000	22846800	E2
chr1	22846800	22847400	E7
chr1	22847400	22847600	E9
chr1	22847600	22854600	E8
chr1	22854600	22855400	E2
chr1	22855400	22859400	E8
chr1	22859400	22861800	E4
chr1	22861800	22862400	E1
chr1	22862400	22865600	E8
chr1	22865600	22866200	E2
chr1	22866200	22868000	E8
chr1	22868000	22868800	E11
chr1	22868800	22880400	E10
chr1	22880400	22880600	E2
chr1	22880600	22883800	E4
chr1	22883800	22884800	E2
chr1	22884800	22885600	E5
chr1	22885600	22886000	E2
chr1	22886000	22933800	E8
chr1	22933800	22938400	E10
chr1	22938400	22938800	E11
chr1	22938800	22941400	E10
chr1	22941400	22942000	E11
chr1	22942000	22942800	E8
chr1	22942800	22943200	E9
chr1	22943200	22952200	E8
chr1	22952200	22953200	E9
chr1	22953200	22954000	E7
chr1	22954000	22955600	E9
chr1	22955600	22964000	E8
chr1	22964000	22964800	E1
chr1	22964800	22965200	E9
chr1	22965200	22966200	E8
chr1	22966200	22967400	E11
chr1	22967400	22967600	E10
chr1	22967600	22969600	E8
chr1	22969600	22973400	E9
chr1	22973400	22976200	E8
chr1	22976200	22976400	E2
chr1	22976400	22979600	E4
chr1	22979600	22979800	E2
chr1	22979800	22980200	E4
chr1	22980200	22980400	E2
chr1	22980400	22987800	E8
chr1	22987800	22992600	E10
chr1	22992600	22993200	E11
chr1	22993200	22993400	E10
chr1	22993400	22993600	E11
chr1	22993600	22998800	E10
chr1	22998800	22999000	E11
chr1	22999000	22999200	E10
chr1	22999200	23002400	E11
chr1	23002400	23004800	E10
chr1	23004800	23010600	E8
chr1	23010600	23012200	E2
chr1	23012200	23013200	E4
chr1	23013200	23015400	E2
chr1	23015400	23016000	E4
chr1	23016000	23016800	E2
chr1	23016800	23017800	E4
chr1	23017800	23018600	E2
chr1	23018600	23021600	E5
chr1	23021600	23021800	E2
chr1	23021800	23022200	E4
chr1	23022200	23022600	E2
chr1	23022600	23023000	E12
chr1	23023000	23023800	E4
chr1	23023800	23024200	E2
chr1	23024200	23025400	E4
chr1	23025400	23026800	E2
chr1	23026800	23029600	E4
chr1	23029600	23030200	E2
chr1	23030200	23032800	E4
chr1	23032800	23033600	E2
chr1	23033600	23042600	E4
chr1	23042600	23043000	E2
chr1	23043000	23044400	E4
chr1	23044400	23044800	E2
chr1	23044800	23048800	E4
chr1	23048800	23049000	E2
chr1	23049000	23077600	E10
chr1	23077600	23090600	E4
chr1	23090600	23098600	E10
chr1	23098600	23099200	E1
chr1	23099200	23099600	E4
chr1	23099600	23099800	E2
chr1	23099800	23100800	E3
chr1	23100800	23102000	E4
chr1	23102000	23102800	E2
chr1	23102800	23103000	E3
chr1	23103000	23103400	E5
chr1	23103400	23103800	E4
chr1	23103800	23104600	E5
chr1	23104600	23104800	E2
chr1	23104800	23107600	E4
chr1	23107600	23107800	E2
chr1	23107800	23108200	E4
chr1	23108200	23108600	E2
chr1	23108600	23110400	E4
chr1	23110400	23113000	E3
chr1	23113000	23114200	E2
chr1	23114200	23115000	E3
chr1	23115000	23115400	E4
chr1	23115400	23115600	E2
chr1	23115600	23116000	E3
chr1	23116000	23116600	E2
chr1	23116600	23117400	E4
chr1	23117400	23118600	E2
chr1	23118600	23119200	E4
chr1	23119200	23119600	E5
chr1	23119600	23119800	E4
chr1	23119800	23120200	E5
chr1	23120200	23120600	E3
chr1	23120600	23120800	E2
chr1	23120800	23121400	E4
chr1	23121400	23123600	E2
chr1	23123600	23134200	E4
chr1	23134200	23135000	E2
chr1	23135000	23139800	E4
chr1	23139800	23142200	E2
chr1	23142200	23144800	E4
chr1	23144800	23145200	E2
chr1	23145200	23145600	E4
chr1	23145600	23146200	E2
chr1	23146200	23147000	E4
chr1	23147000	23147400	E2
chr1	23147400	23148800	E4
chr1	23148800	23149800	E2
chr1	23149800	23151000	E4
chr1	23151000	23151400	E2
chr1	23151400	23151800	E4
chr1	23151800	23152000	E2
chr1	23152000	23155600	E4
chr1	23155600	23156400	E2
chr1	23156400	23157000	E4
chr1	23157000	23158000	E2
chr1	23158000	23159600	E4
chr1	23159600	23160000	E2
chr1	23160000	23161600	E4
chr1	23161600	23162000	E2
chr1	23162000	23162400	E4
chr1	23162400	23164600	E2
chr1	23164600	23165400	E4
chr1	23165400	23165600	E3
chr1	23165600	23166200	E4
chr1	23166200	23166400	E5
chr1	23166400	23166600	E2
chr1	23166600	23167000	E4
chr1	23167000	23169800	E5
chr1	23169800	23170000	E2
chr1	23170000	23170200	E3
chr1	23170200	23170400	E2
chr1	23170400	23175200	E4
chr1	23175200	23175400	E2
chr1	23175400	23176600	E8
chr1	23176600	23177200	E7
chr1	23177200	23178600	E6
chr1	23178600	23179600	E7
chr1	23179600	23184000	E8
chr1	23184000	23184200	E2
chr1	23184200	23184400	E3
chr1	23184400	23184800	E5
chr1	23184800	23185200	E1
chr1	23185200	23191200	E8
chr1	23191200	23200600	E10
chr1	23200600	23209800	E8
chr1	23209800	23210600	E2
chr1	23210600	23212000	E8
chr1	23212000	23212200	E9
chr1	23212200	23212400	E7
chr1	23212400	23214400	E8
chr1	23214400	23216000	E9
chr1	23216000	23216600	E7
chr1	23216600	23218000	E6
chr1	23218000	23220800	E9
chr1	23220800	23222800	E8
chr1	23222800	23223600	E10
chr1	23223600	23224800	E11
chr1	23224800	23225200	E10
chr1	23225200	23239000	E8
chr1	23239000	23257200	E10
chr1	23257200	23257800	E11
chr1	23257800	23258400	E10
chr1	23258400	23284800	E8
chr1	23284800	23287200	E4
chr1	23287200	23287400	E2
chr1	23287400	23302200	E10
chr1	23302200	23302400	E2
chr1	23302400	23303000	E4
chr1	23303000	23303200	E2
chr1	23303200	23314800	E10
chr1	23314800	23315200	E2
chr1	23315200	23317000	E4
chr1	23317000	23317400	E2
chr1	23317400	23324200	E4
chr1	23324200	23324600	E2
chr1	23324600	23326000	E4
chr1	23326000	23326600	E2
chr1	23326600	23328400	E4
chr1	23328400	23328600	E2
chr1	23328600	23329000	E3
chr1	23329000	23329200	E2
chr1	23329200	23329600	E4
chr1	23329600	23330400	E2
chr1	23330400	23331600	E4
chr1	23331600	23332200	E2
chr1	23332200	23332800	E4
chr1	23332800	23333200	E2
chr1	23333200	23334000	E4
chr1	23334000	23334600	E2
chr1	23334600	23335000	E4
chr1	23335000	23335200	E2
chr1	23335200	23335600	E3
chr1	23335600	23336200	E4
chr1	23336200	23336800	E2
chr1	23336800	23337200	E4
chr1	23337200	23337400	E2
chr1	23337400	23337800	E3
chr1	23337800	23343000	E4
chr1	23343000	23345600	E5
chr1	23345600	23345800	E2
chr1	23345800	23354200	E4
chr1	23354200	23354400	E1
chr1	23354400	23354600	E2
chr1	23354600	23356400	E8
chr1	23356400	23357800	E10
chr1	23357800	23365400	E11
chr1	23365400	23365600	E12
chr1	23365600	23366600	E4
chr1	23366600	23367400	E2
chr1	23367400	23370200	E5
chr1	23370200	23371600	E2
chr1	23371600	23377800	E4
chr1	23377800	23378000	E2
chr1	23378000	23378400	E3
chr1	23378400	23379800	E2
chr1	23379800	23380200	E4
chr1	23380200	23380600	E2
chr1	23380600	23389800	E4
chr1	23389800	23390000	E2
chr1	23390000	23400000	E4
chr1	23400000	23401000	E2
chr1	23401000	23401400	E4
chr1	23401400	23401800	E2
chr1	23401800	23402000	E3
chr1	23402000	23402400	E5
chr1	23402400	23403000	E3
chr1	23403000	23403600	E2
chr1	23403600	23403800	E3
chr1	23403800	23404400	E1
chr1	23404400	23405000	E2
chr1	23405000	23409000	E8
chr1	23409000	23417600	E10
chr1	23417600	23417800	E4
chr1	23417800	23418000	E2
chr1	23418000	23419600	E4
chr1	23419600	23419800	E2
chr1	23419800	23420200	E4
chr1	23420200	23421800	E2
chr1	23421800	23422000	E3
chr1	23422000	23423000	E5
chr1	23423000	23425600	E6
chr1	23425600	23426400	E7
chr1	23426400	23426800	E9
chr1	23426800	23427400	E7
chr1	23427400	23428200	E9
chr1	23428200	23436000	E8
chr1	23436000	23436400	E2
chr1	23436400	23437000	E5
chr1	23437000	23437200	E6
chr1	23437200	23437400	E7
chr1	23437400	23451400	E8
chr1	23451400	23451800	E2
chr1	23451800	23452600	E3
chr1	23452600	23453000	E2
chr1	23453000	23456000	E4
chr1	23456000	23456600	E2
chr1	23456600	23456800	E4
chr1	23456800	23481600	E8
chr1	23481600	23483000	E9
chr1	23483000	23484000	E6
chr1	23484000	23485000	E5
chr1	23485000	23485200	E6
chr1	23485200	23496800	E8
chr1	23496800	23497600	E1
chr1	23497600	23497800	E3
chr1	23497800	23499000	E2
chr1	23499000	23502000	E4
chr1	23502000	23502400	E2
chr1	23502400	23503400	E8
chr1	23503400	23503600	E9
chr1	23503600	23504400	E7
chr1	23504400	23505600	E2
chr1	23505600	23514000	E4
chr1	23514000	23514600	E3
chr1	23514600	23520400	E4
chr1	23520400	23520800	E2
chr1	23520800	23524400	E3
chr1	23524400	23526200	E5
chr1	23526200	23526800	E3
chr1	23526800	23530600	E5
chr1	23530600	23531200	E6
chr1	23531200	23532400	E5
chr1	23532400	23532800	E3
chr1	23532800	23533200	E5
chr1	23533200	23533600	E3
chr1	23533600	23534400	E5
chr1	23534400	23535800	E3
chr1	23535800	23537000	E2
chr1	23537000	23537400	E3
chr1	23537400	23538600	E2
chr1	23538600	23539200	E4
chr1	23539200	23539400	E2
chr1	23539400	23539600	E3
chr1	23539600	23540400	E5
chr1	23540400	23541000	E1
chr1	23541000	23544400	E8
chr1	23544400	23545200	E1
chr1	23545200	23546200	E2
chr1	23546200	23546600	E4
chr1	23546600	23546800	E2
chr1	23546800	23548200	E4
chr1	23548200	23549800	E2
chr1	23549800	23550400	E4
chr1	23550400	23551800	E2
chr1	23551800	23552200	E4
chr1	23552200	23553400	E2
chr1	23553400	23553800	E7
chr1	23553800	23554600	E6
chr1	23554600	23557000	E5
chr1	23557000	23559000	E6
chr1	23559000	23560600	E5
chr1	23560600	23562600	E3
chr1	23562600	23563200	E2
chr1	23563200	23564200	E7
chr1	23564200	23564400	E9
chr1	23564400	23564800	E8
chr1	23564800	23565000	E2
chr1	23565000	23565400	E4
chr1	23565400	23567400	E2
chr1	23567400	23569000	E6
chr1	23569000	23569600	E7
chr1	23569600	23569800	E2
chr1	23569800	23573000	E4
chr1	23573000	23573400	E2
chr1	23573400	23573800	E4
chr1	23573800	23574600	E3
chr1	23574600	23576600	E2
chr1	23576600	23578000	E3
chr1	23578000	23581000	E2
chr1	23581000	23581400	E3
chr1	23581400	23581800	E2
chr1	23581800	23584600	E4
chr1	23584600	23585400	E2
chr1	23585400	23585800	E3
chr1	23585800	23586600	E2
chr1	23586600	23587000	E4
chr1	23587000	23591000	E2
chr1	23591000	23591800	E3
chr1	23591800	23592200	E5
chr1	23592200	23594800	E3
chr1	23594800	23595200	E5
chr1	23595200	23597000	E3
chr1	23597000	23597600	E2
chr1	23597600	23599200	E3
chr1	23599200	23600000	E2
chr1	23600000	23600400	E3
chr1	23600400	23603000	E5
chr1	23603000	23605800	E3
chr1	23605800	23606400	E2
chr1	23606400	23608400	E3
chr1	23608400	23609200	E2
chr1	23609200	23609600	E4
chr1	23609600	23609800	E2
chr1	23609800	23610200	E4
chr1	23610200	23610600	E2
chr1	23610600	23612000	E3
chr1	23612000	23613800	E5
chr1	23613800	23618600	E3
chr1	23618600	23620600	E5
chr1	23620600	23622000	E3
chr1	23622000	23624000	E2
chr1	23624000	23625600	E3
chr1	23625600	23626600	E2
chr1	23626600	23629600	E5
chr1	23629600	23629800	E2
chr1	23629800	23630000	E3
chr1	23630000	23631600	E2
chr1	23631600	23632400	E4
chr1	23632400	23634400	E2
chr1	23634400	23634600	E3
chr1	23634600	23635800	E5
chr1	23635800	23636400	E2
chr1	23636400	23636800	E4
chr1	23636800	23637000	E2
chr1	23637000	23638000	E1
chr1	23638000	23638200	E2
chr1	23638200	23639400	E4
chr1	23639400	23640000	E2
chr1	23640000	23643800	E4
chr1	23643800	23657600	E8
chr1	23657600	23658000	E1
chr1	23658000	23686000	E8
chr1	23686000	23688000	E10
chr1	23688000	23689200	E11
chr1	23689200	23691000	E10
chr1	23691000	23691200	E2
chr1	23691200	23693200	E5
chr1	23693200	23696200	E3
chr1	23696200	23696600	E2
chr1	23696600	23696800	E3
chr1	23696800	23697200	E4
chr1	23697200	23698000	E2
chr1	23698000	23698400	E4
chr1	23698400	23698800	E3
chr1	23698800	23699400	E4
chr1	23699400	23700600	E2
chr1	23700600	23701200	E4
chr1	23701200	23701800	E3
chr1	23701800	23702600	E2
chr1	23702600	23703200	E4
chr1	23703200	23703400	E3
chr1	23703400	23704800	E4
chr1	23704800	23705200	E2
chr1	23705200	23707400	E4
chr1	23707400	23707800	E2
chr1	23707800	23708800	E4
chr1	23708800	23709000	E2
chr1	23709000	23709400	E4
chr1	23709400	23710000	E2
chr1	23710000	23719000	E4
chr1	23719000	23719400	E2
chr1	23719400	23720800	E3
chr1	23720800	23721000	E2
chr1	23721000	23721400	E4
chr1	23721400	23723600	E2
chr1	23723600	23724400	E3
chr1	23724400	23725200	E2
chr1	23725200	23725600	E4
chr1	23725600	23726600	E2
chr1	23726600	23729600	E3
chr1	23729600	23731400	E2
chr1	23731400	23732200	E4
chr1	23732200	23732600	E2
chr1	23732600	23733000	E4
chr1	23733000	23733200	E2
chr1	23733200	23734800	E4
chr1	23734800	23740400	E10
chr1	23740400	23742000	E4
chr1	23742000	23742600	E2
chr1	23742600	23745200	E5
chr1	23745200	23745800	E4
chr1	23745800	23746000	E2
chr1	23746000	23746400	E3
chr1	23746400	23746600	E2
chr1	23746600	23747000	E4
chr1	23747000	23747200	E3
chr1	23747200	23751000	E4
chr1	23751000	23752000	E1
chr1	23752000	23752400	E2
chr1	23752400	23752800	E4
chr1	23752800	23753000	E2
chr1	23753000	23758800	E4
chr1	23758800	23759400	E2
chr1	23759400	23763800	E4
chr1	23763800	23764200	E2
chr1	23764200	23771800	E4
chr1	23771800	23772600	E1
chr1	23772600	23772800	E2
chr1	23772800	23774200	E4
chr1	23774200	23777400	E2
chr1	23777400	23779600	E5
chr1	23779600	23779800	E3
chr1	23779800	23780000	E5
chr1	23780000	23780400	E4
chr1	23780400	23783200	E2
chr1	23783200	23783600	E4
chr1	23783600	23783800	E2
chr1	23783800	23784200	E4
chr1	23784200	23784600	E2
chr1	23784600	23790000	E4
chr1	23790000	23790200	E2
chr1	23790200	23790400	E3
chr1	23790400	23793600	E5
chr1	23793600	23796400	E3
chr1	23796400	23797400	E2
chr1	23797400	23797800	E4
chr1	23797800	23798600	E2
chr1	23798600	23798800	E3
chr1	23798800	23801800	E5
chr1	23801800	23808600	E3
chr1	23808600	23808800	E2
chr1	23808800	23809400	E4
chr1	23809400	23809600	E2
chr1	23809600	23810600	E3
chr1	23810600	23810800	E5
chr1	23810800	23811800	E3
chr1	23811800	23812200	E4
chr1	23812200	23813000	E2
chr1	23813000	23822600	E4
chr1	23822600	23823000	E2
chr1	23823000	23823400	E4
chr1	23823400	23824400	E2
chr1	23824400	23826200	E5
chr1	23826200	23826800	E2
chr1	23826800	23835800	E4
chr1	23835800	23836000	E2
chr1	23836000	23837800	E4
chr1	23837800	23838000	E2
chr1	23838000	23839600	E5
chr1	23839600	23840000	E3
chr1	23840000	23840400	E4
chr1	23840400	23841200	E2
chr1	23841200	23847400	E10
chr1	23847400	23848800	E11
chr1	23848800	23853000	E10
chr1	23853000	23853600	E11
chr1	23853600	23860800	E10
chr1	23860800	23862200	E4
chr1	23862200	23862400	E2
chr1	23862400	23864200	E4
chr1	23864200	23866000	E2
chr1	23866000	23866200	E3
chr1	23866200	23867000	E2
chr1	23867000	23869200	E5
chr1	23869200	23870400	E3
chr1	23870400	23872000	E2
chr1	23872000	23877200	E10
chr1	23877200	23880400	E11
chr1	23880400	23883200	E10
chr1	23883200	23883800	E2
chr1	23883800	23884600	E4
chr1	23884600	23884800	E2
chr1	23884800	23885000	E4
chr1	23885000	23885200	E2
chr1	23885200	23886200	E4
chr1	23886200	23887000	E2
chr1	23887000	23887600	E3
chr1	23887600	23888000	E2
chr1	23888000	23889000	E5
chr1	23889000	23889800	E3
chr1	23889800	23891200	E2
chr1	23891200	23891800	E4
chr1	23891800	23892400	E3
chr1	23892400	23893200	E2
chr1	23893200	23894400	E3
chr1	23894400	23894600	E2
chr1	23894600	23896600	E3
chr1	23896600	23897800	E5
chr1	23897800	23898000	E3
chr1	23898000	23898200	E5
chr1	23898200	23901400	E2
chr1	23901400	23902400	E7
chr1	23902400	23903600	E6
chr1	23903600	23904200	E7
chr1	23904200	23908000	E2
chr1	23908000	23913800	E5
chr1	23913800	23914600	E3
chr1	23914600	23915800	E2
chr1	23915800	23916200	E3
chr1	23916200	23917000	E5
chr1	23917000	23917400	E1
chr1	23917400	23919600	E4
chr1	23919600	23920000	E2
chr1	23920000	23920400	E5
chr1	23920400	23921000	E2
chr1	23921000	23921200	E1
chr1	23921200	23929000	E8
chr1	23929000	23929200	E2
chr1	23929200	23929400	E8
chr1	23929400	23930800	E2
chr1	23930800	23931400	E5
chr1	23931400	23931800	E4
chr1	23931800	23932400	E2
chr1	23932400	23942800	E4
chr1	23942800	23943200	E2
chr1	23943200	23943600	E4
chr1	23943600	23944000	E2
chr1	23944000	23948800	E10
chr1	23948800	23949000	E4
chr1	23949000	23949200	E2
chr1	23949200	23954200	E4
chr1	23954200	23954800	E2
chr1	23954800	23955800	E5
chr1	23955800	23956000	E3
chr1	23956000	23957200	E2
chr1	23957200	23957600	E4
chr1	23957600	23957800	E2
chr1	23957800	23958200	E3
chr1	23958200	23961800	E5
chr1	23961800	23962400	E4
chr1	23962400	23970800	E10
chr1	23970800	23972200	E4
chr1	23972200	23972800	E2
chr1	23972800	23973600	E3
chr1	23973600	23974000	E2
chr1	23974000	23974400	E3
chr1	23974400	23975000	E2
chr1	23975000	23975600	E4
chr1	23975600	23975800	E3
chr1	23975800	23976400	E4
chr1	23976400	23976600	E2
chr1	23976600	23977000	E3
chr1	23977000	23977600	E5
chr1	23977600	23977800	E3
chr1	23977800	23978000	E4
chr1	23978000	23978200	E5
chr1	23978200	23979400	E4
chr1	23979400	23981400	E5
chr1	23981400	23981600	E3
chr1	23981600	23981800	E2
chr1	23981800	23989400	E4
chr1	23989400	23989600	E2
chr1	23989600	23998600	E8
chr1	23998600	24008800	E10
chr1	24008800	24011800	E8
chr1	24011800	24012000	E7
chr1	24012000	24012200	E9
chr1	24012200	24020000	E8
chr1	24020000	24025800	E4
chr1	24025800	24026200	E2
chr1	24026200	24046200	E10
chr1	24046200	24052200	E4
chr1	24052200	24053600	E2
chr1	24053600	24062000	E10
chr1	24062000	24063000	E11
chr1	24063000	24066800	E10
chr1	24066800	24067200	E2
chr1	24067200	24070800	E4
chr1	24070800	24071600	E1
chr1	24071600	24073600	E8
chr1	24073600	24092000	E10
chr1	24092000	24092400	E8
chr1	24092400	24096800	E10
chr1	24096800	24112000	E8
chr1	24112000	24112200	E2
chr1	24112200	24112400	E5
chr1	24112400	24112800	E6
chr1	24112800	24113200	E7
chr1	24113200	24114200	E9
chr1	24114200	24118800	E8
chr1	24118800	24129800	E10
chr1	24129800	24131000	E11
chr1	24131000	24135600	E10
chr1	24135600	24136200	E11
chr1	24136200	24138400	E10
chr1	24138400	24139000	E2
chr1	24139000	24149600	E8
chr1	24149600	24150200	E7
chr1	24150200	24151400	E6
chr1	24151400	24151600	E7
chr1	24151600	24154000	E9
chr1	24154000	24155200	E8
chr1	24155200	24155600	E2
chr1	24155600	24162200	E4
chr1	24162200	24162400	E2
chr1	24162400	24170000	E8
chr1	24170000	24171600	E4
chr1	24171600	24171800	E2
chr1	24171800	24175000	E4
chr1	24175000	24175200	E12
chr1	24175200	24177200	E4
chr1	24177200	24177800	E2
chr1	24177800	24179200	E4
chr1	24179200	24180000	E2
chr1	24180000	24184000	E4
chr1	24184000	24184800	E2
chr1	24184800	24185400	E4
chr1	24185400	24186000	E3
chr1	24186000	24187000	E5
chr1	24187000	24188200	E6
chr1	24188200	24189400	E2
chr1	24189400	24189800	E5
chr1	24189800	24190000	E3
chr1	24190000	24190400	E2
chr1	24190400	24191000	E5
chr1	24191000	24192800	E3
chr1	24192800	24193800	E2
chr1	24193800	24194800	E4
chr1	24194800	24195000	E2
chr1	24195000	24195400	E4
chr1	24195400	24198600	E2
chr1	24198600	24199800	E1
chr1	24199800	24200000	E2
chr1	24200000	24201800	E4
chr1	24201800	24202400	E1
chr1	24202400	24202600	E4
chr1	24202600	24202800	E2
chr1	24202800	24203200	E4
chr1	24203200	24203600	E2
chr1	24203600	24204800	E4
chr1	24204800	24212000	E8
chr1	24212000	24213000	E11
chr1	24213000	24213600	E10
chr1	24213600	24216000	E8
chr1	24216000	24218400	E9
chr1	24218400	24237400	E8
chr1	24237400	24248600	E10
chr1	24248600	24249800	E2
chr1	24249800	24254600	E4
chr1	24254600	24256600	E2
chr1	24256600	24266800	E10
chr1	24266800	24267000	E2
chr1	24267000	24273200	E10
chr1	24273200	24274600	E11
chr1	24274600	24275600	E9
chr1	24275600	24294000	E8
chr1	24294000	24295400	E2
chr1	24295400	24316800	E8
chr1	24316800	24317200	E7
chr1	24317200	24318000	E9
chr1	24318000	24319200	E7
chr1	24319200	24320000	E6
chr1	24320000	24321200	E7
chr1	24321200	24323000	E6
chr1	24323000	24323600	E7
chr1	24323600	24324800	E8
chr1	24324800	24326000	E2
chr1	24326000	24329200	E8
chr1	24329200	24329600	E2
chr1	24329600	24337000	E4
chr1	24337000	24337200	E2
chr1	24337200	24337600	E4
chr1	24337600	24338000	E2
chr1	24338000	24344000	E8
chr1	24344000	24344800	E9
chr1	24344800	24350800	E8
chr1	24350800	24351200	E2
chr1	24351200	24351600	E3
chr1	24351600	24352600	E2
chr1	24352600	24364600	E8
chr1	24364600	24365600	E2
chr1	24365600	24366000	E3
chr1	24366000	24366200	E2
chr1	24366200	24372400	E4
chr1	24372400	24373400	E2
chr1	24373400	24373800	E3
chr1	24373800	24374000	E2
chr1	24374000	24384000	E4
chr1	24384000	24384400	E3
chr1	24384400	24385200	E5
chr1	24385200	24386000	E3
chr1	24386000	24386600	E2
chr1	24386600	24391000	E4
chr1	24391000	24392800	E1
chr1	24392800	24394200	E3
chr1	24394200	24394400	E2
chr1	24394400	24408200	E10
chr1	24408200	24408600	E11
chr1	24408600	24410600	E10
chr1	24410600	24410800	E2
chr1	24410800	24411400	E4
chr1	24411400	24411800	E2
chr1	24411800	24412200	E4
chr1	24412200	24413000	E2
chr1	24413000	24414400	E5
chr1	24414400	24414800	E2
chr1	24414800	24415000	E3
chr1	24415000	24418000	E5
chr1	24418000	24418200	E4
chr1	24418200	24420400	E3
chr1	24420400	24420600	E2
chr1	24420600	24421000	E4
chr1	24421000	24421400	E3
chr1	24421400	24425200	E2
chr1	24425200	24426000	E4
chr1	24426000	24427400	E2
chr1	24427400	24427800	E4
chr1	24427800	24428200	E2
chr1	24428200	24428600	E4
chr1	24428600	24429800	E2
chr1	24429800	24431600	E4
chr1	24431600	24432600	E2
chr1	24432600	24435600	E4
chr1	24435600	24436600	E2
chr1	24436600	24437000	E4
chr1	24437000	24437200	E2
chr1	24437200	24437600	E4
chr1	24437600	24438800	E2
chr1	24438800	24440200	E4
chr1	24440200	24440600	E2
chr1	24440600	24441200	E4
chr1	24441200	24441600	E2
chr1	24441600	24442800	E4
chr1	24442800	24443000	E3
chr1	24443000	24443400	E4
chr1	24443400	24443600	E3
chr1	24443600	24447600	E4
chr1	24447600	24448000	E2
chr1	24448000	24453000	E4
chr1	24453000	24455400	E2
chr1	24455400	24459600	E4
chr1	24459600	24459800	E2
chr1	24459800	24461200	E10
chr1	24461200	24462200	E11
chr1	24462200	24462600	E10
chr1	24462600	24463000	E2
chr1	24463000	24463200	E3
chr1	24463200	24463600	E4
chr1	24463600	24465200	E3
chr1	24465200	24465600	E2
chr1	24465600	24466000	E3
chr1	24466000	24467600	E2
chr1	24467600	24468000	E4
chr1	24468000	24468200	E2
chr1	24468200	24468600	E4
chr1	24468600	24469800	E2
chr1	24469800	24470200	E4
chr1	24470200	24470800	E2
chr1	24470800	24471200	E3
chr1	24471200	24471800	E2
chr1	24471800	24472200	E4
chr1	24472200	24472600	E3
chr1	24472600	24474400	E4
chr1	24474400	24475000	E2
chr1	24475000	24476200	E4
chr1	24476200	24476400	E3
chr1	24476400	24477200	E4
chr1	24477200	24477600	E2
chr1	24477600	24479400	E4
chr1	24479400	24480800	E2
chr1	24480800	24481000	E3
chr1	24481000	24483400	E5
chr1	24483400	24485800	E3
chr1	24485800	24487200	E5
chr1	24487200	24488000	E3
chr1	24488000	24490200	E2
chr1	24490200	24490800	E12
chr1	24490800	24491000	E2
chr1	24491000	24492000	E4
chr1	24492000	24493200	E2
chr1	24493200	24493600	E4
chr1	24493600	24493800	E2
chr1	24493800	24495600	E8
chr1	24495600	24496400	E10
chr1	24496400	24496800	E11
chr1	24496800	24498000	E8
chr1	24498000	24500600	E2
chr1	24500600	24500800	E3
chr1	24500800	24506400	E5
chr1	24506400	24507000	E4
chr1	24507000	24509000	E5
chr1	24509000	24510000	E3
chr1	24510000	24511200	E5
chr1	24511200	24512600	E3
chr1	24512600	24512800	E4
chr1	24512800	24513800	E3
chr1	24513800	24514400	E4
chr1	24514400	24515000	E3
chr1	24515000	24515600	E4
chr1	24515600	24516800	E3
chr1	24516800	24517400	E2
chr1	24517400	24518600	E4
chr1	24518600	24518800	E2
chr1	24518800	24519400	E3
chr1	24519400	24521400	E4
chr1	24521400	24521600	E3
chr1	24521600	24521800	E2
chr1	24521800	24522200	E4
chr1	24522200	24522400	E2
chr1	24522400	24522800	E3
chr1	24522800	24523400	E2
chr1	24523400	24523800	E4
chr1	24523800	24524200	E2
chr1	24524200	24524800	E4
chr1	24524800	24525000	E2
chr1	24525000	24525400	E3
chr1	24525400	24525800	E4
chr1	24525800	24526400	E3
chr1	24526400	24527000	E4
chr1	24527000	24527400	E1
chr1	24527400	24529000	E4
chr1	24529000	24529400	E3
chr1	24529400	24530200	E2
chr1	24530200	24530800	E4
chr1	24530800	24531000	E3
chr1	24531000	24531600	E4
chr1	24531600	24531800	E2
chr1	24531800	24532200	E4
chr1	24532200	24533000	E2
chr1	24533000	24533800	E3
chr1	24533800	24534200	E4
chr1	24534200	24534600	E3
chr1	24534600	24536600	E5
chr1	24536600	24536800	E3
chr1	24536800	24537400	E4
chr1	24537400	24538000	E3
chr1	24538000	24538600	E4
chr1	24538600	24538800	E3
chr1	24538800	24539000	E2
chr1	24539000	24539200	E3
chr1	24539200	24541400	E4
chr1	24541400	24541600	E2
chr1	24541600	24542000	E3
chr1	24542000	24542400	E1
chr1	24542400	24546000	E4
chr1	24546000	24546600	E2
chr1	24546600	24547400	E4
chr1	24547400	24548000	E2
chr1	24548000	24548400	E4
chr1	24548400	24548800	E2
chr1	24548800	24549200	E4
chr1	24549200	24549800	E2
chr1	24549800	24551400	E4
chr1	24551400	24552400	E2
chr1	24552400	24555400	E8
chr1	24555400	24556800	E6
chr1	24556800	24558200	E7
chr1	24558200	24558800	E2
chr1	24558800	24559200	E4
chr1	24559200	24560000	E2
chr1	24560000	24562600	E4
chr1	24562600	24563000	E2
chr1	24563000	24567800	E4
chr1	24567800	24568600	E2
chr1	24568600	24572000	E4
chr1	24572000	24572400	E2
chr1	24572400	24573000	E5
chr1	24573000	24573400	E2
chr1	24573400	24584000	E4
chr1	24584000	24584800	E2
chr1	24584800	24586800	E4
chr1	24586800	24587800	E1
chr1	24587800	24602200	E8
chr1	24602200	24617800	E10
chr1	24617800	24635000	E8
chr1	24635000	24635200	E2
chr1	24635200	24640200	E4
chr1	24640200	24640400	E2
chr1	24640400	24640800	E4
chr1	24640800	24641200	E3
chr1	24641200	24644600	E5
chr1	24644600	24645200	E4
chr1	24645200	24645400	E3
chr1	24645400	24646000	E4
chr1	24646000	24646600	E2
chr1	24646600	24647000	E4
chr1	24647000	24647200	E2
chr1	24647200	24654800	E4
chr1	24654800	24655200	E2
chr1	24655200	24655800	E4
chr1	24655800	24656200	E2
chr1	24656200	24657000	E4
chr1	24657000	24657200	E3
chr1	24657200	24658800	E4
chr1	24658800	24659200	E2
chr1	24659200	24672000	E4
chr1	24672000	24672200	E2
chr1	24672200	24682400	E10
chr1	24682400	24688200	E8
chr1	24688200	24689200	E1
chr1	24689200	24692000	E4
chr1	24692000	24692200	E1
chr1	24692200	24692600	E4
chr1	24692600	24693600	E2
chr1	24693600	24694400	E3
chr1	24694400	24694800	E5
chr1	24694800	24695400	E3
chr1	24695400	24696000	E5
chr1	24696000	24696400	E3
chr1	24696400	24697400	E2
chr1	24697400	24697800	E12
chr1	24697800	24699200	E4
chr1	24699200	24699800	E2
chr1	24699800	24703200	E8
chr1	24703200	24703400	E2
chr1	24703400	24704200	E4
chr1	24704200	24705200	E2
chr1	24705200	24706000	E5
chr1	24706000	24707200	E2
chr1	24707200	24708000	E4
chr1	24708000	24708400	E2
chr1	24708400	24709000	E3
chr1	24709000	24709600	E2
chr1	24709600	24710600	E3
chr1	24710600	24711800	E2
chr1	24711800	24717800	E4
chr1	24717800	24721000	E2
chr1	24721000	24721600	E4
chr1	24721600	24722200	E2
chr1	24722200	24723000	E5
chr1	24723000	24723200	E2
chr1	24723200	24724400	E4
chr1	24724400	24725600	E2
chr1	24725600	24726400	E4
chr1	24726400	24727200	E2
chr1	24727200	24727800	E5
chr1	24727800	24728000	E2
chr1	24728000	24728200	E3
chr1	24728200	24729800	E2
chr1	24729800	24730400	E4
chr1	24730400	24731000	E2
chr1	24731000	24731200	E3
chr1	24731200	24732600	E2
chr1	24732600	24733000	E3
chr1	24733000	24733400	E5
chr1	24733400	24733600	E4
chr1	24733600	24734000	E3
chr1	24734000	24738200	E2
chr1	24738200	24738600	E4
chr1	24738600	24738800	E2
chr1	24738800	24741200	E4
chr1	24741200	24742400	E2
chr1	24742400	24743000	E3
chr1	24743000	24744200	E2
chr1	24744200	24748400	E5
chr1	24748400	24748600	E4
chr1	24748600	24749200	E5
chr1	24749200	24749600	E4
chr1	24749600	24750200	E2
chr1	24750200	24751600	E4
chr1	24751600	24752000	E2
chr1	24752000	24754200	E4
chr1	24754200	24754600	E2
chr1	24754600	24757400	E4
chr1	24757400	24757600	E2
chr1	24757600	24757800	E4
chr1	24757800	24758000	E2
chr1	24758000	24762000	E4
chr1	24762000	24762600	E2
chr1	24762600	24762800	E5
chr1	24762800	24765800	E4
chr1	24765800	24766800	E2
chr1	24766800	24769800	E4
chr1	24769800	24770200	E2
chr1	24770200	24776800	E4
chr1	24776800	24777400	E2
chr1	24777400	24779200	E4
chr1	24779200	24779400	E2
chr1	24779400	24781400	E8
chr1	24781400	24781600	E2
chr1	24781600	24785400	E4
chr1	24785400	24785800	E2
chr1	24785800	24786600	E4
chr1	24786600	24787400	E2
chr1	24787400	24788800	E4
chr1	24788800	24789000	E2
chr1	24789000	24798400	E10
chr1	24798400	24799600	E11
chr1	24799600	24800400	E10
chr1	24800400	24801600	E2
chr1	24801600	24804400	E4
chr1	24804400	24804600	E2
chr1	24804600	24818200	E10
chr1	24818200	24818400	E2
chr1	24818400	24822400	E4
chr1	24822400	24822800	E2
chr1	24822800	24823400	E4
chr1	24823400	24823800	E2
chr1	24823800	24824400	E4
chr1	24824400	24824600	E2
chr1	24824600	24831600	E4
chr1	24831600	24831800	E2
chr1	24831800	24832000	E1
chr1	24832000	24833200	E8
chr1	24833200	24833400	E9
chr1	24833400	24834000	E7
chr1	24834000	24835200	E8
chr1	24835200	24835600	E1
chr1	24835600	24836600	E4
chr1	24836600	24836800	E2
chr1	24836800	24837000	E4
chr1	24837000	24846800	E10
chr1	24846800	24847600	E2
chr1	24847600	24849000	E5
chr1	24849000	24849400	E2
chr1	24849400	24850000	E3
chr1	24850000	24850200	E2
chr1	24850200	24852400	E4
chr1	24852400	24852600	E1
chr1	24852600	24855000	E4
chr1	24855000	24856200	E2
chr1	24856200	24856800	E3
chr1	24856800	24858400	E5
chr1	24858400	24858600	E4
chr1	24858600	24859400	E5
chr1	24859400	24860600	E4
chr1	24860600	24860800	E2
chr1	24860800	24861200	E5
chr1	24861200	24863600	E3
chr1	24863600	24864600	E2
chr1	24864600	24865000	E3
chr1	24865000	24865400	E2
chr1	24865400	24865600	E3
chr1	24865600	24866600	E4
chr1	24866600	24868600	E2
chr1	24868600	24869000	E4
chr1	24869000	24870600	E2
chr1	24870600	24871200	E6
chr1	24871200	24872400	E5
chr1	24872400	24873200	E2
chr1	24873200	24878000	E8
chr1	24878000	24886000	E10
chr1	24886000	24886200	E2
chr1	24886200	24889200	E4
chr1	24889200	24889400	E2
chr1	24889400	24889600	E4
chr1	24889600	24889800	E2
chr1	24889800	24890400	E4
chr1	24890400	24891000	E2
chr1	24891000	24891600	E10
chr1	24891600	24893400	E11
chr1	24893400	24894000	E10
chr1	24894000	24894200	E2
chr1	24894200	24895600	E4
chr1	24895600	24896800	E2
chr1	24896800	24897800	E3
chr1	24897800	24898600	E1
chr1	24898600	24907000	E3
chr1	24907000	24907400	E5
chr1	24907400	24909400	E3
chr1	24909400	24910000	E5
chr1	24910000	24910400	E3
chr1	24910400	24917200	E5
chr1	24917200	24919800	E3
chr1	24919800	24920200	E4
chr1	24920200	24920400	E3
chr1	24920400	24921200	E5
chr1	24921200	24921600	E3
chr1	24921600	24922200	E5
chr1	24922200	24922800	E3
chr1	24922800	24931400	E5
chr1	24931400	24931800	E3
chr1	24931800	24933000	E5
chr1	24933000	24936200	E2
chr1	24936200	24941800	E4
chr1	24941800	24943400	E2
chr1	24943400	24943800	E4
chr1	24943800	24944400	E2
chr1	24944400	24947000	E4
chr1	24947000	24948400	E3
chr1	24948400	24952200	E2
chr1	24952200	24952800	E3
chr1	24952800	24954000	E2
chr1	24954000	24956200	E3
chr1	24956200	24956800	E2
chr1	24956800	24959400	E3
chr1	24959400	24961200	E2
chr1	24961200	24961800	E3
chr1	24961800	24962400	E2
chr1	24962400	24966000	E5
chr1	24966000	24967400	E3
chr1	24967400	24967800	E2
chr1	24967800	24968600	E4
chr1	24968600	24968800	E2
chr1	24968800	24969800	E3
chr1	24969800	24970400	E5
chr1	24970400	24970600	E3
chr1	24970600	24971400	E2
chr1	24971400	24971800	E3
chr1	24971800	24973600	E2
chr1	24973600	24974000	E4
chr1	24974000	24974200	E2
chr1	24974200	24974400	E12
chr1	24974400	24975600	E11
chr1	24975600	24976200	E10
chr1	24976200	24976400	E11
chr1	24976400	24977000	E12
chr1	24977000	24978800	E2
chr1	24978800	24979200	E3
chr1	24979200	24980600	E2
chr1	24980600	24982000	E3
chr1	24982000	24983000	E2
chr1	24983000	24983400	E3
chr1	24983400	24984000	E2
chr1	24984000	24984600	E7
chr1	24984600	24984800	E2
chr1	24984800	24985400	E5
chr1	24985400	24986000	E3
chr1	24986000	24988600	E2
chr1	24988600	24989400	E3
chr1	24989400	24989800	E2
chr1	24989800	24990200	E5
chr1	24990200	24991800	E3
chr1	24991800	24993400	E5
chr1	24993400	25000000	E3
chr1	25000000	25001000	E2
chr1	25001000	25001800	E3
chr1	25001800	25003000	E4
chr1	25003000	25003400	E3
chr1	25003400	25007200	E2
chr1	25007200	25007800	E5
chr1	25007800	25008000	E3
chr1	25008000	25009200	E2
chr1	25009200	25010000	E3
chr1	25010000	25017800	E2
chr1	25017800	25019400	E3
chr1	25019400	25020200	E2
chr1	25020200	25021800	E3
chr1	25021800	25023800	E5
chr1	25023800	25028600	E3
chr1	25028600	25030000	E5
chr1	25030000	25032800	E3
chr1	25032800	25035400	E5
chr1	25035400	25036000	E3
chr1	25036000	25036600	E2
chr1	25036600	25038400	E1
chr1	25038400	25039400	E2
chr1	25039400	25039800	E4
chr1	25039800	25040000	E3
chr1	25040000	25040400	E4
chr1	25040400	25040600	E2
chr1	25040600	25041000	E4
chr1	25041000	25043400	E2
chr1	25043400	25043600	E12
chr1	25043600	25044000	E11
chr1	25044000	25045000	E10
chr1	25045000	25045400	E4
chr1	25045400	25047200	E2
chr1	25047200	25049400	E4
chr1	25049400	25049600	E2
chr1	25049600	25051200	E8
chr1	25051200	25051600	E2
chr1	25051600	25052800	E8
chr1	25052800	25053600	E9
chr1	25053600	25054000	E7
chr1	25054000	25055400	E2
chr1	25055400	25061200	E4
chr1	25061200	25064800	E2
chr1	25064800	25066000	E5
chr1	25066000	25066800	E3
chr1	25066800	25069800	E2
chr1	25069800	25072400	E8
chr1	25072400	25072600	E2
chr1	25072600	25073600	E4
chr1	25073600	25073800	E2
chr1	25073800	25074200	E4
chr1	25074200	25074800	E2
chr1	25074800	25077000	E10
chr1	25077000	25078000	E11
chr1	25078000	25079800	E10
chr1	25079800	25082000	E2
chr1	25082000	25082800	E4
chr1	25082800	25083200	E2
chr1	25083200	25086800	E4
chr1	25086800	25087000	E2
chr1	25087000	25087400	E4
chr1	25087400	25089400	E2
chr1	25089400	25092800	E4
chr1	25092800	25094200	E2
chr1	25094200	25094600	E12
chr1	25094600	25095800	E3
chr1	25095800	25096200	E5
chr1	25096200	25098400	E2
chr1	25098400	25099000	E3
chr1	25099000	25100400	E5
chr1	25100400	25101200	E3
chr1	25101200	25101600	E1
chr1	25101600	25102000	E5
chr1	25102000	25105400	E2
chr1	25105400	25105800	E4
chr1	25105800	25107400	E2
chr1	25107400	25108000	E4
chr1	25108000	25108400	E2
chr1	25108400	25110800	E12
chr1	25110800	25114000	E2
chr1	25114000	25115200	E4
chr1	25115200	25115400	E2
chr1	25115400	25117200	E10
chr1	25117200	25117400	E11
chr1	25117400	25117600	E12
chr1	25117600	25118000	E4
chr1	25118000	25121600	E2
chr1	25121600	25128000	E10
chr1	25128000	25129000	E2
chr1	25129000	25129400	E4
chr1	25129400	25129600	E2
chr1	25129600	25130400	E4
chr1	25130400	25132200	E2
chr1	25132200	25132400	E12
chr1	25132400	25132800	E2
chr1	25132800	25140000	E8
chr1	25140000	25140600	E7
chr1	25140600	25141400	E2
chr1	25141400	25145800	E8
chr1	25145800	25146800	E2
chr1	25146800	25147200	E4
chr1	25147200	25147400	E2
chr1	25147400	25148400	E4
chr1	25148400	25148600	E2
chr1	25148600	25148800	E1
chr1	25148800	25157600	E10
chr1	25157600	25158000	E11
chr1	25158000	25165400	E10
chr1	25165400	25166000	E11
chr1	25166000	25167200	E10
chr1	25167200	25167800	E2
chr1	25167800	25171000	E4
chr1	25171000	25171800	E8
chr1	25171800	25175800	E10
chr1	25175800	25178200	E11
chr1	25178200	25185400	E10
chr1	25185400	25194200	E8
chr1	25194200	25194600	E2
chr1	25194600	25197600	E4
chr1	25197600	25198400	E2
chr1	25198400	25198800	E3
chr1	25198800	25199400	E2
chr1	25199400	25204600	E8
chr1	25204600	25205400	E1
chr1	25205400	25215600	E8
chr1	25215600	25217800	E2
chr1	25217800	25229400	E4
chr1	25229400	25230600	E2
chr1	25230600	25230800	E3
chr1	25230800	25231000	E2
chr1	25231000	25234000	E5
chr1	25234000	25234400	E2
chr1	25234400	25234600	E3
chr1	25234600	25234800	E2
chr1	25234800	25235200	E4
chr1	25235200	25238400	E3
chr1	25238400	25238800	E4
chr1	25238800	25239000	E3
chr1	25239000	25241800	E5
chr1	25241800	25242000	E2
chr1	25242000	25242600	E4
chr1	25242600	25242800	E2
chr1	25242800	25243000	E3
chr1	25243000	25243200	E2
chr1	25243200	25244000	E4
chr1	25244000	25244600	E2
chr1	25244600	25248600	E5
chr1	25248600	25248800	E4
chr1	25248800	25249000	E2
chr1	25249000	25254600	E4
chr1	25254600	25255000	E2
chr1	25255000	25255800	E4
chr1	25255800	25256800	E2
chr1	25256800	25259000	E4
chr1	25259000	25259600	E2
chr1	25259600	25260000	E3
chr1	25260000	25264800	E2
chr1	25264800	25266400	E4
chr1	25266400	25268800	E5
chr1	25268800	25269000	E2
chr1	25269000	25281600	E10
chr1	25281600	25281800	E2
chr1	25281800	25290000	E4
chr1	25290000	25290200	E1
chr1	25290200	25295000	E4
chr1	25295000	25295200	E3
chr1	25295200	25296000	E4
chr1	25296000	25296800	E2
chr1	25296800	25297200	E4
chr1	25297200	25301200	E8
chr1	25301200	25301400	E4
chr1	25301400	25301800	E2
chr1	25301800	25308800	E4
chr1	25308800	25310000	E2
chr1	25310000	25310200	E10
chr1	25310200	25311000	E11
chr1	25311000	25311600	E10
chr1	25311600	25312000	E2
chr1	25312000	25312400	E4
chr1	25312400	25312800	E2
chr1	25312800	25313000	E10
chr1	25313000	25313800	E11
chr1	25313800	25318000	E10
chr1	25318000	25318400	E2
chr1	25318400	25320000	E4
chr1	25320000	25320200	E2
chr1	25320200	25320600	E4
chr1	25320600	25321200	E2
chr1	25321200	25322000	E4
chr1	25322000	25322600	E2
chr1	25322600	25323400	E4
chr1	25323400	25324600	E2
chr1	25324600	25325000	E3
chr1	25325000	25328800	E4
chr1	25328800	25329800	E3
chr1	25329800	25330200	E5
chr1	25330200	25330600	E4
chr1	25330600	25331400	E5
chr1	25331400	25331800	E2
chr1	25331800	25332000	E3
chr1	25332000	25332200	E2
chr1	25332200	25332400	E3
chr1	25332400	25332800	E4
chr1	25332800	25334200	E2
chr1	25334200	25334400	E3
chr1	25334400	25335000	E5
chr1	25335000	25335200	E2
chr1	25335200	25335600	E4
chr1	25335600	25336200	E5
chr1	25336200	25336600	E2
chr1	25336600	25339400	E5
chr1	25339400	25339800	E4
chr1	25339800	25340400	E5
chr1	25340400	25341200	E4
chr1	25341200	25341600	E2
chr1	25341600	25342000	E3
chr1	25342000	25342200	E2
chr1	25342200	25343600	E4
chr1	25343600	25344200	E2
chr1	25344200	25346400	E4
chr1	25346400	25347000	E2
chr1	25347000	25347200	E4
chr1	25347200	25347600	E2
chr1	25347600	25348400	E4
chr1	25348400	25348600	E2
chr1	25348600	25348800	E4
chr1	25348800	25349200	E3
chr1	25349200	25352200	E4
chr1	25352200	25352600	E2
chr1	25352600	25354000	E4
chr1	25354000	25354200	E2
chr1	25354200	25354600	E3
chr1	25354600	25355400	E2
chr1	25355400	25355800	E4
chr1	25355800	25356400	E3
chr1	25356400	25357400	E4
chr1	25357400	25357800	E3
chr1	25357800	25358400	E2
chr1	25358400	25359000	E4
chr1	25359000	25359200	E3
chr1	25359200	25369000	E4
chr1	25369000	25369200	E2
chr1	25369200	25369600	E3
chr1	25369600	25370400	E2
chr1	25370400	25377400	E4
chr1	25377400	25381400	E8
chr1	25381400	25381600	E10
chr1	25381600	25382200	E11
chr1	25382200	25383400	E10
chr1	25383400	25384000	E2
chr1	25384000	25384400	E4
chr1	25384400	25384600	E2
chr1	25384600	25397600	E4
chr1	25397600	25398000	E2
chr1	25398000	25402800	E8
chr1	25402800	25403400	E1
chr1	25403400	25421600	E8
chr1	25421600	25422000	E2
chr1	25422000	25428800	E4
chr1	25428800	25429800	E2
chr1	25429800	25432200	E5
chr1	25432200	25433400	E4
chr1	25433400	25433600	E2
chr1	25433600	25433800	E3
chr1	25433800	25434000	E2
chr1	25434000	25434800	E4
chr1	25434800	25435000	E3
chr1	25435000	25435400	E4
chr1	25435400	25435800	E5
chr1	25435800	25437200	E4
chr1	25437200	25438000	E2
chr1	25438000	25439200	E4
chr1	25439200	25439400	E2
chr1	25439400	25439800	E4
chr1	25439800	25441600	E2
chr1	25441600	25443600	E4
chr1	25443600	25445000	E2
chr1	25445000	25449600	E4
chr1	25449600	25450000	E2
chr1	25450000	25451600	E4
chr1	25451600	25452000	E2
chr1	25452000	25452600	E4
chr1	25452600	25453200	E2
chr1	25453200	25456000	E4
chr1	25456000	25456600	E2
chr1	25456600	25457000	E4
chr1	25457000	25457400	E2
chr1	25457400	25458800	E4
chr1	25458800	25459200	E2
chr1	25459200	25459600	E4
chr1	25459600	25459800	E2
chr1	25459800	25462000	E4
chr1	25462000	25463000	E2
chr1	25463000	25464800	E4
chr1	25464800	25465200	E2
chr1	25465200	25466200	E4
chr1	25466200	25467000	E2
chr1	25467000	25467400	E3
chr1	25467400	25468200	E4
chr1	25468200	25469200	E2
chr1	25469200	25470800	E4
chr1	25470800	25471400	E2
chr1	25471400	25472000	E4
chr1	25472000	25472600	E2
chr1	25472600	25472800	E3
chr1	25472800	25473000	E2
chr1	25473000	25474000	E4
chr1	25474000	25474800	E5
chr1	25474800	25475600	E3
chr1	25475600	25477400	E4
chr1	25477400	25477800	E3
chr1	25477800	25478000	E2
chr1	25478000	25478200	E3
chr1	25478200	25478600	E4
chr1	25478600	25479000	E2
chr1	25479000	25481200	E4
chr1	25481200	25482000	E2
chr1	25482000	25482400	E4
chr1	25482400	25482800	E2
chr1	25482800	25487200	E4
chr1	25487200	25487400	E2
chr1	25487400	25488000	E1
chr1	25488000	25494400	E4
chr1	25494400	25494600	E3
chr1	25494600	25501600	E4
chr1	25501600	25501800	E3
chr1	25501800	25503400	E4
chr1	25503400	25503600	E3
chr1	25503600	25504400	E1
chr1	25504400	25504800	E2
chr1	25504800	25506600	E3
chr1	25506600	25507600	E5
chr1	25507600	25507800	E3
chr1	25507800	25508200	E2
chr1	25508200	25508600	E11
chr1	25508600	25510800	E10
chr1	25510800	25513200	E11
chr1	25513200	25514800	E10
chr1	25514800	25520200	E8
chr1	25520200	25521200	E1
chr1	25521200	25525400	E4
chr1	25525400	25525800	E12
chr1	25525800	25526000	E2
chr1	25526000	25529400	E4
chr1	25529400	25529800	E2
chr1	25529800	25534400	E4
chr1	25534400	25534800	E2
chr1	25534800	25535400	E4
chr1	25535400	25536400	E2
chr1	25536400	25537000	E4
chr1	25537000	25538600	E2
chr1	25538600	25543000	E4
chr1	25543000	25543200	E3
chr1	25543200	25546800	E5
chr1	25546800	25547600	E3
chr1	25547600	25548200	E5
chr1	25548200	25548600	E3
chr1	25548600	25551200	E5
chr1	25551200	25551600	E3
chr1	25551600	25552800	E5
chr1	25552800	25556000	E3
chr1	25556000	25557600	E5
chr1	25557600	25560200	E3
chr1	25560200	25567400	E5
chr1	25567400	25570000	E3
chr1	25570000	25571000	E2
chr1	25571000	25572800	E3
chr1	25572800	25573000	E1
chr1	25573000	25573400	E5
chr1	25573400	25573600	E3
chr1	25573600	25575200	E2
chr1	25575200	25575800	E4
chr1	25575800	25578000	E2
chr1	25578000	25580000	E4
chr1	25580000	25580200	E2
chr1	25580200	25580600	E4
chr1	25580600	25581800	E2
chr1	25581800	25584400	E4
chr1	25584400	25587800	E2
chr1	25587800	25589800	E4
chr1	25589800	25591200	E2
chr1	25591200	25596600	E4
chr1	25596600	25596800	E2
chr1	25596800	25597800	E4
chr1	25597800	25598000	E8
chr1	25598000	25598200	E2
chr1	25598200	25608400	E8
chr1	25608400	25609000	E1
chr1	25609000	25609600	E2
chr1	25609600	25610600	E8
chr1	25610600	25611400	E2
chr1	25611400	25613200	E4
chr1	25613200	25613400	E2
chr1	25613400	25614400	E4
chr1	25614400	25615600	E3
chr1	25615600	25616600	E5
chr1	25616600	25616800	E4
chr1	25616800	25617800	E5
chr1	25617800	25618800	E6
chr1	25618800	25622800	E5
chr1	25622800	25624000	E3
chr1	25624000	25624400	E5
chr1	25624400	25625400	E2
chr1	25625400	25625800	E3
chr1	25625800	25627200	E4
chr1	25627200	25628000	E2
chr1	25628000	25628400	E4
chr1	25628400	25628800	E2
chr1	25628800	25629400	E4
chr1	25629400	25629800	E5
chr1	25629800	25630800	E4
chr1	25630800	25631000	E3
chr1	25631000	25631400	E5
chr1	25631400	25631600	E4
chr1	25631600	25632200	E5
chr1	25632200	25632800	E4
chr1	25632800	25633200	E2
chr1	25633200	25634400	E4
chr1	25634400	25634800	E2
chr1	25634800	25635400	E4
chr1	25635400	25635800	E12
chr1	25635800	25637200	E11
chr1	25637200	25640800	E10
chr1	25640800	25641000	E2
chr1	25641000	25641400	E3
chr1	25641400	25641600	E2
chr1	25641600	25642000	E4
chr1	25642000	25643600	E5
chr1	25643600	25644200	E3
chr1	25644200	25645200	E2
chr1	25645200	25646000	E3
chr1	25646000	25648200	E2
chr1	25648200	25650200	E3
chr1	25650200	25650600	E2
chr1	25650600	25651000	E4
chr1	25651000	25651400	E3
chr1	25651400	25652200	E2
chr1	25652200	25652600	E3
chr1	25652600	25657000	E2
chr1	25657000	25659000	E3
chr1	25659000	25659400	E2
chr1	25659400	25660600	E4
chr1	25660600	25663000	E2
chr1	25663000	25663600	E4
chr1	25663600	25664200	E2
chr1	25664200	25666200	E4
chr1	25666200	25666400	E2
chr1	25666400	25667200	E3
chr1	25667200	25667400	E2
chr1	25667400	25667800	E4
chr1	25667800	25670800	E3
chr1	25670800	25674600	E2
chr1	25674600	25675000	E3
chr1	25675000	25675200	E2
chr1	25675200	25675800	E4
chr1	25675800	25677800	E5
chr1	25677800	25678800	E4
chr1	25678800	25679200	E3
chr1	25679200	25679600	E2
chr1	25679600	25680200	E4
chr1	25680200	25681600	E2
chr1	25681600	25682200	E4
chr1	25682200	25686000	E2
chr1	25686000	25687400	E4
chr1	25687400	25687600	E3
chr1	25687600	25688600	E4
chr1	25688600	25689400	E2
chr1	25689400	25690000	E3
chr1	25690000	25692600	E2
chr1	25692600	25693000	E1
chr1	25693000	25693200	E4
chr1	25693200	25693400	E2
chr1	25693400	25694000	E4
chr1	25694000	25694600	E2
chr1	25694600	25695200	E4
chr1	25695200	25697000	E2
chr1	25697000	25697600	E4
chr1	25697600	25698000	E2
chr1	25698000	25698400	E3
chr1	25698400	25703800	E2
chr1	25703800	25704400	E3
chr1	25704400	25711000	E2
chr1	25711000	25711800	E3
chr1	25711800	25712400	E5
chr1	25712400	25712600	E3
chr1	25712600	25714000	E2
chr1	25714000	25715000	E4
chr1	25715000	25715600	E2
chr1	25715600	25716000	E12
chr1	25716000	25716600	E2
chr1	25716600	25717400	E4
chr1	25717400	25717600	E2
chr1	25717600	25719400	E8
chr1	25719400	25719800	E4
chr1	25719800	25720000	E2
chr1	25720000	25722800	E4
chr1	25722800	25730000	E2
chr1	25730000	25731200	E3
chr1	25731200	25733600	E2
chr1	25733600	25734200	E4
chr1	25734200	25737800	E2
chr1	25737800	25738600	E4
chr1	25738600	25739200	E2
chr1	25739200	25739400	E4
chr1	25739400	25740200	E2
chr1	25740200	25740600	E4
chr1	25740600	25743400	E2
chr1	25743400	25745200	E3
chr1	25745200	25745600	E4
chr1	25745600	25747000	E2
chr1	25747000	25747600	E3
chr1	25747600	25748000	E4
chr1	25748000	25748600	E3
chr1	25748600	25749200	E4
chr1	25749200	25750000	E2
chr1	25750000	25752800	E4
chr1	25752800	25753000	E3
chr1	25753000	25753400	E2
chr1	25753400	25754400	E3
chr1	25754400	25754800	E5
chr1	25754800	25757600	E3
chr1	25757600	25757800	E4
chr1	25757800	25758800	E3
chr1	25758800	25759200	E2
chr1	25759200	25764800	E4
chr1	25764800	25765200	E2
chr1	25765200	25767200	E3
chr1	25767200	25767800	E2
chr1	25767800	25768600	E4
chr1	25768600	25771000	E3
chr1	25771000	25771800	E5
chr1	25771800	25774400	E3
chr1	25774400	25776000	E5
chr1	25776000	25778400	E3
chr1	25778400	25780000	E2
chr1	25780000	25782200	E4
chr1	25782200	25782400	E2
chr1	25782400	25782600	E4
chr1	25782600	25782800	E2
chr1	25782800	25785400	E4
chr1	25785400	25785600	E3
chr1	25785600	25786400	E4
chr1	25786400	25786600	E3
chr1	25786600	25786800	E2
chr1	25786800	25787000	E3
chr1	25787000	25793200	E4
chr1	25793200	25793800	E2
chr1	25793800	25794200	E3
chr1	25794200	25795200	E2
chr1	25795200	25795600	E4
chr1	25795600	25795800	E2
chr1	25795800	25796200	E3
chr1	25796200	25797400	E5
chr1	25797400	25799400	E3
chr1	25799400	25800200	E5
chr1	25800200	25800400	E4
chr1	25800400	25801600	E5
chr1	25801600	25801800	E3
chr1	25801800	25802400	E2
chr1	25802400	25802600	E3
chr1	25802600	25802800	E2
chr1	25802800	25803200	E5
chr1	25803200	25806800	E2
chr1	25806800	25807400	E4
chr1	25807400	25808000	E2
chr1	25808000	25808800	E4
chr1	25808800	25810000	E2
chr1	25810000	25811200	E3
chr1	25811200	25811400	E5
chr1	25811400	25811800	E3
chr1	25811800	25814200	E4
chr1	25814200	25814600	E2
chr1	25814600	25816200	E4
chr1	25816200	25816400	E3
chr1	25816400	25816800	E2
chr1	25816800	25819000	E3
chr1	25819000	25822200	E5
chr1	25822200	25822800	E2
chr1	25822800	25823600	E3
chr1	25823600	25824000	E2
chr1	25824000	25824400	E3
chr1	25824400	25824600	E4
chr1	25824600	25824800	E2
chr1	25824800	25830600	E4
chr1	25830600	25832000	E2
chr1	25832000	25833000	E3
chr1	25833000	25833200	E2
chr1	25833200	25833600	E4
chr1	25833600	25833800	E2
chr1	25833800	25834400	E4
chr1	25834400	25834800	E1
chr1	25834800	25839600	E10
chr1	25839600	25840000	E11
chr1	25840000	25844200	E10
chr1	25844200	25844400	E2
chr1	25844400	25849600	E4
chr1	25849600	25850000	E2
chr1	25850000	25857800	E4
chr1	25857800	25858000	E2
chr1	25858000	25858600	E4
chr1	25858600	25861800	E5
chr1	25861800	25863000	E3
chr1	25863000	25865000	E2
chr1	25865000	25866200	E4
chr1	25866200	25866600	E2
chr1	25866600	25867600	E4
chr1	25867600	25868200	E2
chr1	25868200	25869800	E4
chr1	25869800	25870800	E2
chr1	25870800	25871200	E4
chr1	25871200	25871400	E3
chr1	25871400	25871600	E2
chr1	25871600	25871800	E3
chr1	25871800	25872200	E2
chr1	25872200	25872600	E1
chr1	25872600	25872800	E3
chr1	25872800	25873200	E2
chr1	25873200	25874000	E3
chr1	25874000	25876600	E5
chr1	25876600	25876800	E2
chr1	25876800	25884800	E8
chr1	25884800	25885200	E4
chr1	25885200	25885400	E2
chr1	25885400	25891600	E4
chr1	25891600	25892600	E2
chr1	25892600	25893000	E3
chr1	25893000	25894000	E2
chr1	25894000	25894800	E4
chr1	25894800	25895000	E2
chr1	25895000	25896000	E1
chr1	25896000	25896200	E2
chr1	25896200	25896400	E3
chr1	25896400	25901600	E4
chr1	25901600	25902000	E2
chr1	25902000	25903800	E4
chr1	25903800	25904400	E2
chr1	25904400	25905000	E4
chr1	25905000	25907200	E5
chr1	25907200	25907600	E2
chr1	25907600	25917400	E4
chr1	25917400	25917800	E2
chr1	25917800	25918200	E5
chr1	25918200	25918600	E2
chr1	25918600	25919000	E3
chr1	25919000	25919400	E2
chr1	25919400	25920000	E4
chr1	25920000	25920400	E2
chr1	25920400	25921400	E4
chr1	25921400	25922200	E2
chr1	25922200	25924000	E5
chr1	25924000	25924200	E2
chr1	25924200	25924800	E4
chr1	25924800	25925400	E2
chr1	25925400	25927000	E4
chr1	25927000	25928200	E2
chr1	25928200	25928800	E4
chr1	25928800	25932400	E2
chr1	25932400	25941200	E4
chr1	25941200	25942400	E10
chr1	25942400	25944800	E11
chr1	25944800	25951600	E10
chr1	25951600	25954400	E8
chr1	25954400	25955600	E2
chr1	25955600	25956200	E4
chr1	25956200	25956400	E2
chr1	25956400	25956800	E4
chr1	25956800	25957000	E2
chr1	25957000	25957800	E10
chr1	25957800	25958600	E11
chr1	25958600	25959200	E10
chr1	25959200	25959400	E2
chr1	25959400	25960200	E4
chr1	25960200	25960400	E3
chr1	25960400	25963800	E4
chr1	25963800	25964200	E2
chr1	25964200	25965400	E4
chr1	25965400	25965800	E2
chr1	25965800	25968800	E4
chr1	25968800	25969400	E2
chr1	25969400	25969800	E4
chr1	25969800	25970200	E2
chr1	25970200	25971000	E3
chr1	25971000	25972000	E5
chr1	25972000	25973200	E3
chr1	25973200	25973400	E4
chr1	25973400	25973800	E3
chr1	25973800	25974400	E4
chr1	25974400	25974800	E3
chr1	25974800	25979400	E4
chr1	25979400	25980000	E2
chr1	25980000	25981400	E4
chr1	25981400	25981800	E2
chr1	25981800	25983000	E4
chr1	25983000	25983400	E2
chr1	25983400	25984000	E4
chr1	25984000	25984600	E2
chr1	25984600	25985000	E4
chr1	25985000	25985600	E2
chr1	25985600	25986000	E3
chr1	25986000	25987400	E2
chr1	25987400	25987800	E3
chr1	25987800	25991600	E5
chr1	25991600	25994600	E3
chr1	25994600	25996000	E4
chr1	25996000	25996800	E3
chr1	25996800	25998800	E5
chr1	25998800	25999000	E3
chr1	25999000	26003200	E4
chr1	26003200	26005600	E2
chr1	26005600	26012200	E8
chr1	26012200	26013400	E2
chr1	26013400	26014000	E4
chr1	26014000	26015200	E2
chr1	26015200	26015400	E3
chr1	26015400	26015800	E2
chr1	26015800	26017800	E3
chr1	26017800	26018000	E2
chr1	26018000	26018800	E4
chr1	26018800	26019000	E2
chr1	26019000	26019400	E4
chr1	26019400	26020600	E2
chr1	26020600	26021000	E4
chr1	26021000	26021200	E2
chr1	26021200	26027800	E4
chr1	26027800	26028200	E2
chr1	26028200	26034400	E8
chr1	26034400	26034800	E2
chr1	26034800	26036200	E5
chr1	26036200	26036800	E1
chr1	26036800	26042400	E8
chr1	26042400	26045400	E9
chr1	26045400	26045800	E7
chr1	26045800	26046600	E6
chr1	26046600	26047200	E7
chr1	26047200	26049600	E9
chr1	26049600	26050000	E7
chr1	26050000	26050200	E9
chr1	26050200	26051000	E8
chr1	26051000	26051200	E7
chr1	26051200	26051600	E9
chr1	26051600	26051800	E7
chr1	26051800	26053800	E8
chr1	26053800	26054400	E7
chr1	26054400	26075400	E8
chr1	26075400	26076200	E2
chr1	26076200	26104000	E8
chr1	26104000	26104800	E4
chr1	26104800	26105600	E1
chr1	26105600	26110000	E4
chr1	26110000	26110200	E3
chr1	26110200	26113400	E5
chr1	26113400	26114600	E2
chr1	26114600	26115400	E4
chr1	26115400	26118400	E2
chr1	26118400	26119000	E4
chr1	26119000	26119800	E2
chr1	26119800	26120200	E3
chr1	26120200	26121000	E2
chr1	26121000	26121800	E4
chr1	26121800	26122000	E2
chr1	26122000	26122400	E3
chr1	26122400	26126600	E4
chr1	26126600	26127800	E5
chr1	26127800	26128200	E6
chr1	26128200	26129400	E7
chr1	26129400	26129600	E9
chr1	26129600	26138200	E8
chr1	26138200	26138400	E2
chr1	26138400	26139000	E4
chr1	26139000	26139800	E2
chr1	26139800	26141600	E4
chr1	26141600	26141800	E5
chr1	26141800	26142000	E4
chr1	26142000	26142400	E5
chr1	26142400	26142800	E2
chr1	26142800	26145000	E4
chr1	26145000	26145800	E1
chr1	26145800	26147400	E4
chr1	26147400	26148400	E2
chr1	26148400	26148800	E4
chr1	26148800	26149000	E8
chr1	26149000	26152000	E4
chr1	26152000	26152400	E2
chr1	26152400	26152800	E4
chr1	26152800	26153200	E2
chr1	26153200	26153600	E4
chr1	26153600	26154800	E2
chr1	26154800	26157400	E7
chr1	26157400	26159800	E9
chr1	26159800	26160000	E7
chr1	26160000	26160800	E9
chr1	26160800	26161200	E7
chr1	26161200	26163000	E6
chr1	26163000	26163800	E7
chr1	26163800	26165000	E6
chr1	26165000	26165200	E7
chr1	26165200	26165400	E9
chr1	26165400	26165800	E8
chr1	26165800	26166000	E2
chr1	26166000	26166600	E4
chr1	26166600	26167200	E2
chr1	26167200	26169200	E4
chr1	26169200	26169400	E1
chr1	26169400	26171200	E5
chr1	26171200	26171400	E3
chr1	26171400	26172200	E2
chr1	26172200	26177200	E4
chr1	26177200	26177400	E2
chr1	26177400	26177800	E3
chr1	26177800	26190800	E4
chr1	26190800	26192400	E2
chr1	26192400	26200800	E4
chr1	26200800	26201000	E2
chr1	26201000	26202600	E5
chr1	26202600	26203200	E3
chr1	26203200	26204400	E2
chr1	26204400	26215000	E10
chr1	26215000	26218800	E4
chr1	26218800	26220000	E2
chr1	26220000	26222800	E8
chr1	26222800	26223400	E9
chr1	26223400	26224200	E8
chr1	26224200	26224800	E9
chr1	26224800	26226200	E6
chr1	26226200	26226600	E7
chr1	26226600	26227600	E9
chr1	26227600	26231800	E8
chr1	26231800	26233400	E4
chr1	26233400	26233600	E2
chr1	26233600	26235800	E5
chr1	26235800	26236000	E3
chr1	26236000	26236200	E2
chr1	26236200	26240800	E4
chr1	26240800	26241000	E2
chr1	26241000	26255400	E10
chr1	26255400	26255600	E4
chr1	26255600	26255800	E2
chr1	26255800	26257200	E4
chr1	26257200	26257800	E3
chr1	26257800	26258200	E2
chr1	26258200	26258400	E3
chr1	26258400	26258600	E2
chr1	26258600	26260600	E3
chr1	26260600	26261400	E2
chr1	26261400	26265400	E4
chr1	26265400	26266400	E2
chr1	26266400	26268000	E10
chr1	26268000	26270000	E11
chr1	26270000	26271600	E10
chr1	26271600	26272200	E4
chr1	26272200	26272400	E2
chr1	26272400	26273000	E4
chr1	26273000	26273800	E2
chr1	26273800	26274200	E4
chr1	26274200	26275000	E3
chr1	26275000	26291400	E5
chr1	26291400	26295000	E3
chr1	26295000	26295200	E4
chr1	26295200	26295800	E2
chr1	26295800	26302200	E3
chr1	26302200	26302600	E2
chr1	26302600	26304600	E3
chr1	26304600	26309600	E5
chr1	26309600	26310000	E3
chr1	26310000	26310200	E5
chr1	26310200	26312200	E3
chr1	26312200	26313200	E2
chr1	26313200	26314000	E3
chr1	26314000	26322400	E5
chr1	26322400	26324000	E3
chr1	26324000	26325200	E4
chr1	26325200	26325400	E3
chr1	26325400	26328400	E4
chr1	26328400	26329200	E2
chr1	26329200	26329600	E4
chr1	26329600	26330000	E2
chr1	26330000	26332000	E4
chr1	26332000	26332200	E2
chr1	26332200	26332600	E4
chr1	26332600	26332800	E2
chr1	26332800	26333200	E4
chr1	26333200	26335200	E2
chr1	26335200	26337000	E5
chr1	26337000	26337200	E6
chr1	26337200	26337400	E7
chr1	26337400	26337800	E2
chr1	26337800	26338200	E4
chr1	26338200	26338400	E2
chr1	26338400	26339000	E4
chr1	26339000	26339600	E2
chr1	26339600	26340200	E4
chr1	26340200	26345800	E8
chr1	26345800	26347000	E2
chr1	26347000	26358000	E8
chr1	26358000	26358800	E7
chr1	26358800	26361000	E6
chr1	26361000	26362200	E7
chr1	26362200	26362800	E8
chr1	26362800	26363000	E2
chr1	26363000	26363600	E7
chr1	26363600	26363800	E2
chr1	26363800	26364600	E1
chr1	26364600	26364800	E2
chr1	26364800	26365000	E7
chr1	26365000	26365200	E2
chr1	26365200	26365400	E7
chr1	26365400	26366200	E2
chr1	26366200	26366600	E4
chr1	26366600	26369800	E2
chr1	26369800	26370000	E3
chr1	26370000	26371000	E5
chr1	26371000	26371200	E3
chr1	26371200	26371800	E2
chr1	26371800	26372800	E3
chr1	26372800	26374000	E5
chr1	26374000	26375200	E3
chr1	26375200	26375600	E5
chr1	26375600	26378000	E2
chr1	26378000	26379000	E5
chr1	26379000	26382000	E2
chr1	26382000	26382600	E4
chr1	26382600	26384000	E2
chr1	26384000	26384400	E4
chr1	26384400	26390400	E2
chr1	26390400	26391000	E4
chr1	26391000	26391400	E2
chr1	26391400	26392200	E1
chr1	26392200	26395800	E8
chr1	26395800	26396800	E1
chr1	26396800	26408000	E8
chr1	26408000	26408400	E2
chr1	26408400	26409000	E7
chr1	26409000	26409600	E6
chr1	26409600	26412200	E7
chr1	26412200	26412600	E9
chr1	26412600	26412800	E7
chr1	26412800	26414600	E9
chr1	26414600	26416600	E8
chr1	26416600	26417600	E1
chr1	26417600	26430200	E8
chr1	26430200	26431400	E4
chr1	26431400	26433200	E5
chr1	26433200	26436200	E2
chr1	26436200	26437800	E4
chr1	26437800	26438600	E2
chr1	26438600	26446200	E4
chr1	26446200	26446400	E2
chr1	26446400	26448000	E4
chr1	26448000	26461600	E10
chr1	26461600	26461800	E2
chr1	26461800	26466400	E4
chr1	26466400	26466600	E3
chr1	26466600	26468600	E4
chr1	26468600	26470000	E2
chr1	26470000	26470400	E3
chr1	26470400	26474200	E5
chr1	26474200	26475400	E4
chr1	26475400	26475600	E3
chr1	26475600	26476000	E4
chr1	26476000	26476200	E3
chr1	26476200	26477000	E4
chr1	26477000	26477200	E3
chr1	26477200	26477400	E4
chr1	26477400	26478000	E3
chr1	26478000	26478800	E4
chr1	26478800	26479000	E3
chr1	26479000	26480400	E4
chr1	26480400	26481400	E2
chr1	26481400	26486400	E4
chr1	26486400	26487000	E3
chr1	26487000	26488000	E2
chr1	26488000	26493600	E4
chr1	26493600	26494000	E2
chr1	26494000	26497000	E4
chr1	26497000	26497200	E3
chr1	26497200	26498600	E4
chr1	26498600	26499800	E2
chr1	26499800	26502200	E5
chr1	26502200	26502400	E2
chr1	26502400	26504000	E4
chr1	26504000	26504200	E2
chr1	26504200	26516200	E10
chr1	26516200	26520200	E4
chr1	26520200	26522200	E2
chr1	26522200	26524400	E4
chr1	26524400	26524600	E3
chr1	26524600	26528600	E4
chr1	26528600	26528800	E2
chr1	26528800	26531800	E5
chr1	26531800	26533000	E3
chr1	26533000	26533600	E2
chr1	26533600	26534400	E3
chr1	26534400	26535000	E2
chr1	26535000	26538200	E3
chr1	26538200	26548400	E5
chr1	26548400	26549400	E3
chr1	26549400	26550000	E2
chr1	26550000	26552200	E3
chr1	26552200	26552600	E4
chr1	26552600	26554000	E3
chr1	26554000	26554400	E5
chr1	26554400	26557800	E3
chr1	26557800	26558000	E4
chr1	26558000	26558600	E3
chr1	26558600	26559800	E4
chr1	26559800	26560000	E2
chr1	26560000	26560600	E3
chr1	26560600	26561400	E2
chr1	26561400	26562000	E3
chr1	26562000	26562400	E4
chr1	26562400	26562600	E3
chr1	26562600	26563200	E4
chr1	26563200	26563400	E3
chr1	26563400	26563800	E4
chr1	26563800	26564000	E3
chr1	26564000	26564400	E4
chr1	26564400	26564600	E2
chr1	26564600	26565000	E4
chr1	26565000	26565400	E2
chr1	26565400	26565800	E4
chr1	26565800	26566000	E2
chr1	26566000	26566400	E4
chr1	26566400	26569200	E2
chr1	26569200	26570400	E3
chr1	26570400	26571000	E2
chr1	26571000	26571600	E4
chr1	26571600	26571800	E2
chr1	26571800	26572200	E3
chr1	26572200	26572600	E4
chr1	26572600	26573400	E2
chr1	26573400	26574800	E3
chr1	26574800	26576000	E2
chr1	26576000	26576400	E3
chr1	26576400	26577800	E4
chr1	26577800	26578000	E2
chr1	26578000	26578800	E3
chr1	26578800	26579400	E4
chr1	26579400	26580800	E2
chr1	26580800	26583800	E3
chr1	26583800	26584800	E2
chr1	26584800	26585400	E4
chr1	26585400	26586400	E2
chr1	26586400	26588400	E10
chr1	26588400	26589200	E11
chr1	26589200	26589400	E10
chr1	26589400	26589600	E11
chr1	26589600	26591600	E10
chr1	26591600	26591800	E2
chr1	26591800	26595200	E4
chr1	26595200	26595600	E10
chr1	26595600	26596200	E11
chr1	26596200	26596800	E9
chr1	26596800	26597000	E7
chr1	26597000	26597600	E2
chr1	26597600	26598400	E4
chr1	26598400	26599200	E2
chr1	26599200	26599600	E3
chr1	26599600	26602000	E4
chr1	26602000	26602200	E1
chr1	26602200	26602800	E4
chr1	26602800	26603000	E1
chr1	26603000	26605800	E4
chr1	26605800	26607400	E2
chr1	26607400	26608000	E3
chr1	26608000	26609600	E2
chr1	26609600	26610000	E4
chr1	26610000	26610200	E2
chr1	26610200	26612200	E4
chr1	26612200	26612800	E2
chr1	26612800	26613400	E4
chr1	26613400	26617200	E8
chr1	26617200	26618000	E2
chr1	26618000	26618600	E3
chr1	26618600	26619000	E2
chr1	26619000	26619200	E3
chr1	26619200	26619400	E2
chr1	26619400	26622400	E5
chr1	26622400	26625400	E2
chr1	26625400	26625800	E3
chr1	26625800	26626600	E4
chr1	26626600	26627800	E3
chr1	26627800	26628400	E4
chr1	26628400	26628800	E5
chr1	26628800	26629200	E3
chr1	26629200	26629600	E4
chr1	26629600	26631200	E3
chr1	26631200	26631600	E2
chr1	26631600	26631800	E3
chr1	26631800	26632000	E2
chr1	26632000	26632200	E3
chr1	26632200	26634200	E2
chr1	26634200	26636800	E4
chr1	26636800	26638400	E2
chr1	26638400	26638800	E4
chr1	26638800	26639000	E3
chr1	26639000	26639400	E2
chr1	26639400	26639600	E3
chr1	26639600	26640000	E5
chr1	26640000	26640600	E2
chr1	26640600	26641000	E4
chr1	26641000	26641800	E2
chr1	26641800	26645000	E4
chr1	26645000	26645600	E2
chr1	26645600	26646200	E4
chr1	26646200	26646400	E2
chr1	26646400	26646800	E7
chr1	26646800	26647000	E1
chr1	26647000	26647400	E4
chr1	26647400	26648000	E2
chr1	26648000	26648800	E5
chr1	26648800	26649400	E3
chr1	26649400	26649800	E2
chr1	26649800	26650400	E4
chr1	26650400	26650600	E3
chr1	26650600	26652000	E4
chr1	26652000	26652400	E2
chr1	26652400	26653200	E4
chr1	26653200	26654000	E2
chr1	26654000	26663000	E4
chr1	26663000	26663200	E2
chr1	26663200	26666800	E8
chr1	26666800	26669000	E4
chr1	26669000	26669200	E2
chr1	26669200	26671200	E4
chr1	26671200	26671600	E2
chr1	26671600	26672200	E4
chr1	26672200	26673000	E2
chr1	26673000	26676400	E4
chr1	26676400	26677000	E3
chr1	26677000	26677400	E4
chr1	26677400	26678000	E5
chr1	26678000	26679200	E2
chr1	26679200	26681200	E4
chr1	26681200	26682600	E2
chr1	26682600	26683000	E3
chr1	26683000	26684200	E2
chr1	26684200	26684600	E4
chr1	26684600	26685000	E2
chr1	26685000	26689200	E4
chr1	26689200	26690800	E2
chr1	26690800	26691200	E4
chr1	26691200	26691800	E2
chr1	26691800	26698800	E5
chr1	26698800	26699200	E4
chr1	26699200	26700400	E5
chr1	26700400	26700600	E4
chr1	26700600	26702800	E5
chr1	26702800	26703000	E3
chr1	26703000	26704000	E4
chr1	26704000	26704800	E3
chr1	26704800	26705200	E5
chr1	26705200	26706200	E3
chr1	26706200	26707000	E5
chr1	26707000	26709800	E3
chr1	26709800	26710400	E2
chr1	26710400	26715000	E3
chr1	26715000	26715600	E4
chr1	26715600	26717400	E3
chr1	26717400	26717800	E4
chr1	26717800	26718600	E3
chr1	26718600	26718800	E2
chr1	26718800	26719200	E4
chr1	26719200	26720200	E2
chr1	26720200	26722600	E3
chr1	26722600	26723000	E2
chr1	26723000	26725200	E5
chr1	26725200	26727200	E3
chr1	26727200	26727600	E2
chr1	26727600	26728000	E3
chr1	26728000	26728600	E4
chr1	26728600	26728800	E3
chr1	26728800	26729200	E4
chr1	26729200	26729800	E2
chr1	26729800	26730200	E3
chr1	26730200	26731000	E4
chr1	26731000	26731600	E3
chr1	26731600	26731800	E2
chr1	26731800	26732400	E4
chr1	26732400	26735800	E3
chr1	26735800	26737000	E2
chr1	26737000	26739000	E3
chr1	26739000	26740000	E5
chr1	26740000	26743400	E3
chr1	26743400	26745400	E5
chr1	26745400	26750800	E3
chr1	26750800	26751600	E2
chr1	26751600	26752000	E4
chr1	26752000	26755800	E3
chr1	26755800	26757400	E2
chr1	26757400	26757800	E4
chr1	26757800	26759400	E3
chr1	26759400	26759600	E2
chr1	26759600	26760200	E4
chr1	26760200	26761600	E2
chr1	26761600	26762000	E4
chr1	26762000	26762400	E2
chr1	26762400	26763000	E4
chr1	26763000	26764600	E2
chr1	26764600	26765200	E3
chr1	26765200	26765800	E4
chr1	26765800	26767000	E3
chr1	26767000	26767800	E4
chr1	26767800	26768200	E3
chr1	26768200	26769000	E4
chr1	26769000	26770200	E3
chr1	26770200	26771000	E4
chr1	26771000	26772800	E3
chr1	26772800	26773600	E2
chr1	26773600	26773800	E3
chr1	26773800	26774400	E4
chr1	26774400	26775000	E3
chr1	26775000	26775400	E4
chr1	26775400	26775600	E3
chr1	26775600	26777200	E4
chr1	26777200	26777800	E3
chr1	26777800	26778400	E2
chr1	26778400	26781000	E3
chr1	26781000	26781400	E2
chr1	26781400	26781800	E3
chr1	26781800	26782400	E4
chr1	26782400	26785600	E3
chr1	26785600	26789600	E5
chr1	26789600	26792000	E3
chr1	26792000	26792400	E4
chr1	26792400	26792600	E2
chr1	26792600	26792800	E3
chr1	26792800	26793600	E4
chr1	26793600	26794000	E2
chr1	26794000	26794400	E4
chr1	26794400	26794600	E2
chr1	26794600	26795000	E4
chr1	26795000	26795200	E3
chr1	26795200	26797600	E4
chr1	26797600	26798000	E2
chr1	26798000	26798400	E4
chr1	26798400	26802600	E3
chr1	26802600	26802800	E2
chr1	26802800	26803000	E4
chr1	26803000	26804000	E3
chr1	26804000	26804200	E4
chr1	26804200	26804600	E12
chr1	26804600	26805800	E2
chr1	26805800	26808800	E4
chr1	26808800	26809200	E2
chr1	26809200	26809800	E4
chr1	26809800	26810800	E1
chr1	26810800	26811400	E2
chr1	26811400	26812000	E4
chr1	26812000	26813200	E2
chr1	26813200	26813600	E4
chr1	26813600	26814800	E3
chr1	26814800	26818000	E2
chr1	26818000	26819400	E4
chr1	26819400	26820400	E2
chr1	26820400	26820600	E3
chr1	26820600	26821600	E5
chr1	26821600	26821800	E3
chr1	26821800	26822600	E2
chr1	26822600	26823000	E4
chr1	26823000	26825000	E2
chr1	26825000	26825600	E3
chr1	26825600	26830400	E5
chr1	26830400	26832600	E3
chr1	26832600	26834400	E5
chr1	26834400	26836600	E3
chr1	26836600	26836800	E2
chr1	26836800	26837600	E4
chr1	26837600	26840600	E3
chr1	26840600	26841200	E2
chr1	26841200	26841600	E3
chr1	26841600	26842600	E4
chr1	26842600	26843000	E3
chr1	26843000	26844200	E4
chr1	26844200	26844600	E2
chr1	26844600	26845000	E4
chr1	26845000	26845600	E2
chr1	26845600	26849600	E4
chr1	26849600	26849800	E3
chr1	26849800	26852600	E4
chr1	26852600	26852800	E2
chr1	26852800	26853800	E1
chr1	26853800	26859400	E4
chr1	26859400	26859600	E1
chr1	26859600	26861600	E4
chr1	26861600	26861800	E3
chr1	26861800	26862200	E4
chr1	26862200	26862400	E2
chr1	26862400	26863400	E3
chr1	26863400	26863800	E2
chr1	26863800	26866400	E5
chr1	26866400	26866600	E2
chr1	26866600	26877600	E4
chr1	26877600	26878600	E1
chr1	26878600	26881600	E4
chr1	26881600	26882000	E2
chr1	26882000	26882400	E4
chr1	26882400	26883600	E2
chr1	26883600	26884400	E4
chr1	26884400	26884800	E2
chr1	26884800	26885400	E4
chr1	26885400	26885600	E2
chr1	26885600	26886000	E4
chr1	26886000	26886200	E3
chr1	26886200	26886400	E2
chr1	26886400	26886600	E3
chr1	26886600	26887600	E1
chr1	26887600	26887800	E3
chr1	26887800	26888200	E2
chr1	26888200	26888800	E3
chr1	26888800	26891200	E5
chr1	26891200	26891400	E3
chr1	26891400	26892400	E4
chr1	26892400	26892600	E3
chr1	26892600	26893000	E4
chr1	26893000	26893400	E2
chr1	26893400	26895000	E4
chr1	26895000	26899200	E2
chr1	26899200	26901400	E5
chr1	26901400	26902200	E2
chr1	26902200	26902400	E1
chr1	26902400	26918800	E8
chr1	26918800	26920800	E4
chr1	26920800	26921000	E3
chr1	26921000	26923000	E5
chr1	26923000	26925000	E3
chr1	26925000	26925800	E4
chr1	26925800	26927000	E2
chr1	26927000	26929800	E4
chr1	26929800	26930000	E2
chr1	26930000	26930200	E4
chr1	26930200	26930400	E2
chr1	26930400	26931800	E4
chr1	26931800	26932200	E2
chr1	26932200	26932600	E3
chr1	26932600	26933800	E2
chr1	26933800	26937600	E4
chr1	26937600	26937800	E2
chr1	26937800	26938800	E3
chr1	26938800	26939800	E4
chr1	26939800	26940400	E3
chr1	26940400	26949400	E4
chr1	26949400	26949600	E3
chr1	26949600	26952200	E4
chr1	26952200	26958000	E8
chr1	26958000	26959000	E9
chr1	26959000	26959400	E7
chr1	26959400	26961000	E6
chr1	26961000	26962000	E9
chr1	26962000	26986600	E8
chr1	26986600	26987200	E9
chr1	26987200	26989000	E8
chr1	26989000	26989600	E2
chr1	26989600	26989800	E7
chr1	26989800	26991000	E9
chr1	26991000	26991800	E7
chr1	26991800	26992000	E6
chr1	26992000	26992800	E7
chr1	26992800	26995400	E6
chr1	26995400	26995800	E7
chr1	26995800	26996800	E9
chr1	26996800	26997000	E7
chr1	26997000	26997200	E9
chr1	26997200	26997800	E1
chr1	26997800	26998400	E5
chr1	26998400	26998600	E3
chr1	26998600	27000400	E2
chr1	27000400	27001400	E3
chr1	27001400	27002600	E5
chr1	27002600	27003400	E3
chr1	27003400	27006200	E2
chr1	27006200	27008200	E4
chr1	27008200	27008600	E2
chr1	27008600	27009400	E4
chr1	27009400	27009600	E2
chr1	27009600	27009800	E7
chr1	27009800	27010200	E9
chr1	27010200	27010400	E7
chr1	27010400	27011000	E9
chr1	27011000	27011200	E7
chr1	27011200	27011600	E9
chr1	27011600	27012200	E7
chr1	27012200	27013600	E6
chr1	27013600	27016400	E2
chr1	27016400	27016800	E4
chr1	27016800	27017000	E2
chr1	27017000	27027200	E10
chr1	27027200	27031200	E8
chr1	27031200	27031400	E7
chr1	27031400	27032200	E6
chr1	27032200	27032400	E7
chr1	27032400	27035600	E8
chr1	27035600	27036200	E7
chr1	27036200	27036800	E4
chr1	27036800	27037000	E2
chr1	27037000	27037400	E4
chr1	27037400	27038800	E2
chr1	27038800	27044000	E4
chr1	27044000	27044200	E2
chr1	27044200	27046600	E1
chr1	27046600	27066400	E8
chr1	27066400	27068400	E2
chr1	27068400	27079200	E8
chr1	27079200	27079800	E10
chr1	27079800	27080200	E11
chr1	27080200	27084000	E10
chr1	27084000	27084600	E11
chr1	27084600	27094200	E8
chr1	27094200	27096200	E2
chr1	27096200	27097200	E4
chr1	27097200	27098000	E1
chr1	27098000	27098800	E3
chr1	27098800	27099600	E5
chr1	27099600	27101200	E3
chr1	27101200	27102400	E4
chr1	27102400	27103400	E1
chr1	27103400	27104800	E4
chr1	27104800	27108000	E3
chr1	27108000	27108600	E4
chr1	27108600	27111800	E3
chr1	27111800	27112800	E5
chr1	27112800	27113800	E3
chr1	27113800	27114400	E5
chr1	27114400	27123000	E3
chr1	27123000	27125400	E2
chr1	27125400	27127000	E3
chr1	27127000	27127600	E2
chr1	27127600	27128200	E3
chr1	27128200	27129000	E4
chr1	27129000	27129600	E2
chr1	27129600	27130000	E4
chr1	27130000	27130400	E2
chr1	27130400	27135400	E3
chr1	27135400	27135600	E4
chr1	27135600	27136000	E3
chr1	27136000	27138200	E5
chr1	27138200	27143800	E3
chr1	27143800	27144400	E4
chr1	27144400	27144800	E2
chr1	27144800	27145200	E4
chr1	27145200	27147800	E2
chr1	27147800	27151800	E3
chr1	27151800	27156000	E5
chr1	27156000	27156400	E3
chr1	27156400	27156600	E2
chr1	27156600	27159800	E4
chr1	27159800	27160200	E3
chr1	27160200	27160600	E2
chr1	27160600	27161000	E4
chr1	27161000	27161200	E2
chr1	27161200	27161400	E3
chr1	27161400	27161800	E5
chr1	27161800	27162400	E3
chr1	27162400	27162800	E2
chr1	27162800	27166800	E4
chr1	27166800	27167600	E2
chr1	27167600	27168600	E4
chr1	27168600	27179000	E10
chr1	27179000	27183600	E11
chr1	27183600	27190000	E10
chr1	27190000	27192000	E8
chr1	27192000	27193200	E2
chr1	27193200	27197400	E4
chr1	27197400	27198800	E1
chr1	27198800	27200800	E4
chr1	27200800	27203000	E10
chr1	27203000	27205800	E4
chr1	27205800	27206000	E2
chr1	27206000	27206800	E4
chr1	27206800	27207000	E2
chr1	27207000	27232200	E10
chr1	27232200	27232600	E8
chr1	27232600	27233000	E2
chr1	27233000	27233400	E4
chr1	27233400	27233600	E3
chr1	27233600	27236400	E5
chr1	27236400	27237200	E3
chr1	27237200	27240200	E2
chr1	27240200	27240600	E4
chr1	27240600	27241400	E3
chr1	27241400	27243000	E2
chr1	27243000	27243400	E4
chr1	27243400	27244000	E2
chr1	27244000	27244400	E4
chr1	27244400	27246000	E2
chr1	27246000	27246600	E4
chr1	27246600	27252000	E2
chr1	27252000	27252200	E3
chr1	27252200	27252600	E2
chr1	27252600	27252800	E3
chr1	27252800	27256400	E2
chr1	27256400	27256800	E4
chr1	27256800	27257400	E2
chr1	27257400	27257800	E4
chr1	27257800	27259000	E3
chr1	27259000	27259800	E2
chr1	27259800	27260200	E4
chr1	27260200	27261600	E2
chr1	27261600	27274000	E4
chr1	27274000	27274400	E2
chr1	27274400	27275400	E4
chr1	27275400	27275800	E2
chr1	27275800	27276200	E4
chr1	27276200	27277200	E12
chr1	27277200	27277800	E4
chr1	27277800	27278200	E2
chr1	27278200	27283400	E4
chr1	27283400	27283600	E3
chr1	27283600	27284600	E4
chr1	27284600	27285400	E1
chr1	27285400	27296200	E4
chr1	27296200	27296600	E2
chr1	27296600	27297400	E1
chr1	27297400	27297600	E2
chr1	27297600	27298000	E4
chr1	27298000	27298200	E2
chr1	27298200	27298600	E4
chr1	27298600	27298800	E2
chr1	27298800	27300600	E3
chr1	27300600	27301400	E1
chr1	27301400	27301600	E2
chr1	27301600	27307000	E4
chr1	27307000	27307200	E3
chr1	27307200	27318000	E4
chr1	27318000	27318200	E3
chr1	27318200	27318400	E2
chr1	27318400	27318800	E3
chr1	27318800	27321200	E4
chr1	27321200	27321400	E3
chr1	27321400	27323800	E5
chr1	27323800	27325000	E3
chr1	27325000	27326600	E2
chr1	27326600	27327200	E3
chr1	27327200	27327600	E2
chr1	27327600	27327800	E3
chr1	27327800	27328200	E2
chr1	27328200	27329400	E3
chr1	27329400	27330800	E2
chr1	27330800	27332600	E3
chr1	27332600	27333400	E1
chr1	27333400	27334000	E2
chr1	27334000	27338600	E4
chr1	27338600	27340600	E3
chr1	27340600	27345600	E5
chr1	27345600	27348800	E3
chr1	27348800	27350400	E5
chr1	27350400	27350800	E2
chr1	27350800	27351200	E3
chr1	27351200	27351800	E2
chr1	27351800	27352200	E3
chr1	27352200	27353000	E2
chr1	27353000	27354400	E3
chr1	27354400	27355200	E2
chr1	27355200	27356200	E3
chr1	27356200	27358200	E5
chr1	27358200	27359400	E2
chr1	27359400	27361400	E5
chr1	27361400	27362200	E2
chr1	27362200	27363200	E4
chr1	27363200	27364800	E2
chr1	27364800	27365000	E3
chr1	27365000	27367600	E5
chr1	27367600	27367800	E3
chr1	27367800	27368200	E5
chr1	27368200	27368800	E2
chr1	27368800	27369200	E3
chr1	27369200	27370400	E5
chr1	27370400	27370600	E3
chr1	27370600	27373000	E2
chr1	27373000	27373400	E1
chr1	27373400	27374600	E4
chr1	27374600	27374800	E3
chr1	27374800	27381800	E4
chr1	27381800	27383000	E2
chr1	27383000	27383600	E6
chr1	27383600	27384600	E2
chr1	27384600	27388000	E4
chr1	27388000	27389000	E1
chr1	27389000	27391000	E8
chr1	27391000	27391600	E2
chr1	27391600	27391800	E3
chr1	27391800	27393200	E5
chr1	27393200	27394200	E2
chr1	27394200	27394800	E4
chr1	27394800	27395000	E3
chr1	27395000	27396000	E1
chr1	27396000	27397000	E4
chr1	27397000	27397600	E2
chr1	27397600	27398400	E4
chr1	27398400	27399600	E3
chr1	27399600	27401600	E2
chr1	27401600	27402600	E3
chr1	27402600	27404200	E5
chr1	27404200	27405400	E3
chr1	27405400	27406000	E2
chr1	27406000	27408400	E3
chr1	27408400	27409000	E2
chr1	27409000	27409600	E4
chr1	27409600	27409800	E3
chr1	27409800	27410400	E4
chr1	27410400	27411200	E2
chr1	27411200	27411600	E4
chr1	27411600	27412000	E2
chr1	27412000	27412600	E3
chr1	27412600	27413200	E4
chr1	27413200	27413800	E3
chr1	27413800	27414400	E4
chr1	27414400	27414600	E3
chr1	27414600	27415400	E4
chr1	27415400	27415600	E3
chr1	27415600	27416000	E4
chr1	27416000	27416200	E3
chr1	27416200	27416400	E2
chr1	27416400	27417000	E1
chr1	27417000	27417200	E2
chr1	27417200	27417600	E3
chr1	27417600	27418200	E2
chr1	27418200	27419200	E3
chr1	27419200	27420600	E2
chr1	27420600	27427600	E3
chr1	27427600	27431800	E5
chr1	27431800	27435200	E3
chr1	27435200	27436600	E5
chr1	27436600	27438000	E4
chr1	27438000	27439200	E3
chr1	27439200	27439600	E4
chr1	27439600	27440400	E3
chr1	27440400	27440800	E2
chr1	27440800	27441600	E3
chr1	27441600	27442200	E2
chr1	27442200	27444600	E3
chr1	27444600	27445400	E4
chr1	27445400	27445800	E3
chr1	27445800	27446400	E4
chr1	27446400	27447000	E2
chr1	27447000	27447400	E4
chr1	27447400	27451200	E2
chr1	27451200	27451600	E3
chr1	27451600	27452000	E4
chr1	27452000	27452200	E2
chr1	27452200	27454000	E3
chr1	27454000	27454400	E2
chr1	27454400	27454600	E3
chr1	27454600	27454800	E2
chr1	27454800	27455200	E4
chr1	27455200	27455600	E5
chr1	27455600	27456400	E3
chr1	27456400	27456800	E4
chr1	27456800	27457400	E2
chr1	27457400	27458000	E3
chr1	27458000	27458200	E2
chr1	27458200	27458600	E4
chr1	27458600	27458800	E2
chr1	27458800	27459400	E3
chr1	27459400	27460600	E4
chr1	27460600	27461400	E2
chr1	27461400	27462400	E3
chr1	27462400	27464000	E2
chr1	27464000	27465200	E3
chr1	27465200	27466400	E4
chr1	27466400	27467600	E2
chr1	27467600	27469000	E3
chr1	27469000	27469200	E2
chr1	27469200	27469600	E4
chr1	27469600	27473800	E3
chr1	27473800	27474200	E5
chr1	27474200	27476000	E3
chr1	27476000	27476400	E2
chr1	27476400	27476600	E3
chr1	27476600	27477000	E4
chr1	27477000	27477200	E2
chr1	27477200	27481600	E3
chr1	27481600	27481800	E2
chr1	27481800	27482800	E4
chr1	27482800	27485200	E3
chr1	27485200	27485800	E2
chr1	27485800	27486200	E3
chr1	27486200	27486600	E2
chr1	27486600	27486800	E3
chr1	27486800	27487200	E2
chr1	27487200	27487400	E3
chr1	27487400	27488000	E4
chr1	27488000	27491600	E5
chr1	27491600	27493000	E3
chr1	27493000	27494000	E2
chr1	27494000	27496600	E4
chr1	27496600	27497000	E2
chr1	27497000	27499600	E4
chr1	27499600	27499800	E2
chr1	27499800	27500200	E4
chr1	27500200	27500600	E2
chr1	27500600	27504800	E4
chr1	27504800	27505000	E2
chr1	27505000	27505400	E3
chr1	27505400	27505600	E2
chr1	27505600	27508200	E4
chr1	27508200	27508400	E3
chr1	27508400	27512200	E4
chr1	27512200	27512600	E2
chr1	27512600	27513000	E4
chr1	27513000	27513600	E2
chr1	27513600	27514400	E3
chr1	27514400	27515000	E2
chr1	27515000	27517000	E4
chr1	27517000	27520400	E2
chr1	27520400	27521200	E3
chr1	27521200	27527400	E5
chr1	27527400	27529000	E6
chr1	27529000	27529200	E5
chr1	27529200	27529800	E3
chr1	27529800	27530000	E4
chr1	27530000	27530200	E2
chr1	27530200	27531200	E4
chr1	27531200	27531800	E2
chr1	27531800	27533400	E3
chr1	27533400	27533600	E2
chr1	27533600	27533800	E3
chr1	27533800	27534800	E4
chr1	27534800	27535200	E2
chr1	27535200	27535600	E4
chr1	27535600	27536200	E2
chr1	27536200	27536400	E3
chr1	27536400	27537200	E4
chr1	27537200	27539200	E2
chr1	27539200	27540200	E4
chr1	27540200	27540800	E2
chr1	27540800	27541800	E4
chr1	27541800	27542000	E2
chr1	27542000	27542400	E4
chr1	27542400	27543600	E2
chr1	27543600	27544600	E4
chr1	27544600	27545200	E2
chr1	27545200	27547000	E4
chr1	27547000	27547400	E2
chr1	27547400	27547600	E3
chr1	27547600	27552600	E4
chr1	27552600	27552800	E2
chr1	27552800	27553000	E4
chr1	27553000	27553200	E2
chr1	27553200	27554000	E4
chr1	27554000	27554200	E2
chr1	27554200	27554400	E4
chr1	27554400	27556000	E3
chr1	27556000	27556600	E5
chr1	27556600	27557000	E1
chr1	27557000	27557600	E5
chr1	27557600	27558600	E3
chr1	27558600	27559800	E2
chr1	27559800	27560800	E3
chr1	27560800	27561200	E2
chr1	27561200	27561600	E3
chr1	27561600	27562400	E2
chr1	27562400	27562800	E3
chr1	27562800	27563600	E2
chr1	27563600	27565000	E3
chr1	27565000	27567000	E2
chr1	27567000	27568000	E3
chr1	27568000	27569400	E5
chr1	27569400	27569800	E3
chr1	27569800	27572800	E2
chr1	27572800	27573200	E3
chr1	27573200	27575000	E2
chr1	27575000	27576600	E6
chr1	27576600	27577600	E7
chr1	27577600	27580000	E2
chr1	27580000	27580400	E3
chr1	27580400	27581000	E2
chr1	27581000	27581800	E4
chr1	27581800	27582200	E2
chr1	27582200	27585600	E4
chr1	27585600	27585800	E2
chr1	27585800	27586200	E3
chr1	27586200	27587200	E2
chr1	27587200	27587800	E4
chr1	27587800	27589800	E2
chr1	27589800	27592200	E3
chr1	27592200	27594600	E2
chr1	27594600	27595400	E3
chr1	27595400	27595800	E5
chr1	27595800	27601600	E3
chr1	27601600	27605000	E5
chr1	27605000	27605200	E6
chr1	27605200	27605400	E7
chr1	27605400	27606200	E2
chr1	27606200	27607000	E1
chr1	27607000	27607600	E3
chr1	27607600	27608200	E2
chr1	27608200	27609000	E1
chr1	27609000	27610400	E5
chr1	27610400	27616800	E3
chr1	27616800	27620400	E5
chr1	27620400	27621000	E3
chr1	27621000	27621400	E4
chr1	27621400	27637400	E5
chr1	27637400	27638600	E3
chr1	27638600	27641200	E2
chr1	27641200	27641600	E3
chr1	27641600	27642400	E2
chr1	27642400	27643000	E4
chr1	27643000	27643600	E2
chr1	27643600	27644400	E5
chr1	27644400	27645400	E3
chr1	27645400	27646000	E2
chr1	27646000	27646400	E3
chr1	27646400	27648000	E2
chr1	27648000	27648600	E3
chr1	27648600	27649200	E2
chr1	27649200	27649600	E3
chr1	27649600	27650000	E4
chr1	27650000	27650200	E2
chr1	27650200	27651400	E3
chr1	27651400	27652600	E2
chr1	27652600	27653400	E3
chr1	27653400	27654200	E4
chr1	27654200	27654600	E2
chr1	27654600	27655200	E4
chr1	27655200	27657000	E3
chr1	27657000	27658400	E2
chr1	27658400	27658600	E3
chr1	27658600	27660800	E5
chr1	27660800	27662200	E3
chr1	27662200	27663400	E5
chr1	27663400	27663800	E3
chr1	27663800	27667000	E2
chr1	27667000	27668000	E3
chr1	27668000	27668400	E5
chr1	27668400	27669000	E2
chr1	27669000	27670800	E5
chr1	27670800	27671200	E2
chr1	27671200	27673000	E5
chr1	27673000	27673400	E3
chr1	27673400	27674200	E4
chr1	27674200	27679200	E10
chr1	27679200	27682600	E11
chr1	27682600	27682800	E10
chr1	27682800	27683000	E11
chr1	27683000	27693600	E10
chr1	27693600	27700600	E8
chr1	27700600	27700800	E11
chr1	27700800	27701400	E10
chr1	27701400	27703400	E11
chr1	27703400	27706600	E10
chr1	27706600	27712600	E8
chr1	27712600	27713200	E4
chr1	27713200	27713800	E2
chr1	27713800	27716200	E8
chr1	27716200	27716800	E11
chr1	27716800	27723800	E10
chr1	27723800	27724800	E4
chr1	27724800	27725000	E3
chr1	27725000	27727000	E5
chr1	27727000	27727800	E4
chr1	27727800	27729600	E2
chr1	27729600	27730800	E4
chr1	27730800	27731000	E3
chr1	27731000	27733600	E4
chr1	27733600	27733800	E2
chr1	27733800	27749400	E10
chr1	27749400	27752400	E4
chr1	27752400	27763200	E10
chr1	27763200	27771400	E4
chr1	27771400	27771800	E2
chr1	27771800	27774800	E5
chr1	27774800	27775000	E3
chr1	27775000	27775600	E2
chr1	27775600	27776400	E4
chr1	27776400	27776800	E3
chr1	27776800	27777400	E4
chr1	27777400	27777600	E2
chr1	27777600	27781400	E3
chr1	27781400	27781600	E2
chr1	27781600	27782000	E4
chr1	27782000	27784600	E2
chr1	27784600	27785800	E4
chr1	27785800	27786400	E3
chr1	27786400	27787200	E4
chr1	27787200	27787800	E2
chr1	27787800	27788600	E4
chr1	27788600	27789200	E2
chr1	27789200	27789600	E4
chr1	27789600	27789800	E3
chr1	27789800	27790000	E2
chr1	27790000	27790800	E3
chr1	27790800	27801400	E4
chr1	27801400	27811000	E10
chr1	27811000	27829800	E4
chr1	27829800	27832200	E5
chr1	27832200	27832400	E3
chr1	27832400	27834600	E4
chr1	27834600	27835000	E2
chr1	27835000	27835400	E4
chr1	27835400	27835600	E3
chr1	27835600	27836400	E4
chr1	27836400	27836800	E2
chr1	27836800	27837200	E4
chr1	27837200	27838400	E2
chr1	27838400	27839200	E4
chr1	27839200	27839400	E3
chr1	27839400	27841200	E4
chr1	27841200	27841400	E2
chr1	27841400	27846600	E4
chr1	27846600	27846800	E3
chr1	27846800	27850400	E4
chr1	27850400	27852600	E10
chr1	27852600	27853400	E11
chr1	27853400	27854200	E10
chr1	27854200	27854400	E11
chr1	27854400	27854600	E12
chr1	27854600	27857800	E4
chr1	27857800	27858200	E1
chr1	27858200	27859200	E5
chr1	27859200	27862200	E3
chr1	27862200	27864800	E5
chr1	27864800	27868600	E3
chr1	27868600	27870200	E5
chr1	27870200	27872000	E3
chr1	27872000	27878400	E5
chr1	27878400	27882000	E3
chr1	27882000	27882400	E5
chr1	27882400	27883200	E3
chr1	27883200	27884800	E5
chr1	27884800	27885200	E3
chr1	27885200	27889000	E5
chr1	27889000	27889600	E3
chr1	27889600	27890200	E5
chr1	27890200	27890800	E3
chr1	27890800	27891200	E5
chr1	27891200	27891800	E3
chr1	27891800	27892200	E5
chr1	27892200	27897000	E3
chr1	27897000	27898000	E4
chr1	27898000	27898200	E3
chr1	27898200	27898600	E4
chr1	27898600	27899000	E2
chr1	27899000	27899400	E3
chr1	27899400	27899800	E4
chr1	27899800	27900600	E3
chr1	27900600	27901400	E2
chr1	27901400	27901600	E3
chr1	27901600	27902400	E2
chr1	27902400	27906800	E3
chr1	27906800	27907400	E4
chr1	27907400	27907800	E3
chr1	27907800	27908400	E2
chr1	27908400	27908800	E3
chr1	27908800	27909600	E2
chr1	27909600	27910600	E4
chr1	27910600	27911400	E2
chr1	27911400	27911800	E4
chr1	27911800	27913600	E3
chr1	27913600	27915200	E5
chr1	27915200	27915800	E12
chr1	27915800	27916800	E2
chr1	27916800	27917400	E12
chr1	27917400	27925200	E10
chr1	27925200	27925600	E4
chr1	27925600	27925800	E2
chr1	27925800	27930600	E4
chr1	27930600	27930800	E3
chr1	27930800	27931200	E2
chr1	27931200	27931800	E3
chr1	27931800	27932000	E2
chr1	27932000	27932200	E6
chr1	27932200	27932600	E7
chr1	27932600	27932800	E9
chr1	27932800	27933600	E8
chr1	27933600	27934800	E2
chr1	27934800	27935000	E5
chr1	27935000	27935600	E6
chr1	27935600	27936200	E7
chr1	27936200	27936400	E2
chr1	27936400	27938000	E4
chr1	27938000	27938400	E2
chr1	27938400	27939600	E4
chr1	27939600	27939800	E2
chr1	27939800	27940800	E1
chr1	27940800	27943400	E3
chr1	27943400	27944200	E5
chr1	27944200	27946000	E3
chr1	27946000	27947400	E2
chr1	27947400	27947800	E4
chr1	27947800	27948000	E2
chr1	27948000	27951400	E4
chr1	27951400	27951800	E2
chr1	27951800	27953600	E4
chr1	27953600	27955600	E2
chr1	27955600	27957800	E4
chr1	27957800	27958600	E2
chr1	27958600	27962200	E5
chr1	27962200	27962600	E3
chr1	27962600	27963200	E2
chr1	27963200	27963800	E3
chr1	27963800	27964000	E4
chr1	27964000	27964200	E3
chr1	27964200	27967400	E4
chr1	27967400	27969600	E3
chr1	27969600	27978600	E4
chr1	27978600	27979000	E3
chr1	27979000	27979600	E4
chr1	27979600	27980000	E1
chr1	27980000	27980200	E2
chr1	27980200	27986600	E4
chr1	27986600	27986800	E3
chr1	27986800	27990000	E4
chr1	27990000	27990800	E3
chr1	27990800	27992000	E4
chr1	27992000	27992800	E3
chr1	27992800	27993400	E4
chr1	27993400	27993600	E3
chr1	27993600	27994200	E4
chr1	27994200	27994800	E3
chr1	27994800	27996800	E4
chr1	27996800	28008000	E10
chr1	28008000	28009000	E4
chr1	28009000	28018400	E10
chr1	28018400	28018800	E4
chr1	28018800	28019000	E2
chr1	28019000	28028600	E4
chr1	28028600	28029000	E2
chr1	28029000	28029600	E4
chr1	28029600	28030400	E2
chr1	28030400	28046800	E4
chr1	28046800	28047400	E2
chr1	28047400	28054600	E4
chr1	28054600	28055000	E2
chr1	28055000	28055400	E4
chr1	28055400	28055800	E2
chr1	28055800	28056000	E4
chr1	28056000	28056600	E3
chr1	28056600	28059600	E4
chr1	28059600	28060200	E2
chr1	28060200	28060600	E4
chr1	28060600	28061000	E2
chr1	28061000	28061600	E4
chr1	28061600	28062000	E2
chr1	28062000	28062600	E4
chr1	28062600	28063800	E2
chr1	28063800	28064600	E4
chr1	28064600	28065400	E2
chr1	28065400	28068800	E4
chr1	28068800	28071400	E2
chr1	28071400	28073200	E4
chr1	28073200	28073800	E2
chr1	28073800	28076400	E4
chr1	28076400	28076600	E3
chr1	28076600	28077000	E4
chr1	28077000	28077400	E2
chr1	28077400	28080800	E4
chr1	28080800	28081200	E3
chr1	28081200	28083200	E4
chr1	28083200	28083600	E2
chr1	28083600	28084800	E4
chr1	28084800	28085600	E2
chr1	28085600	28086200	E4
chr1	28086200	28087000	E2
chr1	28087000	28087600	E4
chr1	28087600	28089600	E5
chr1	28089600	28089800	E4
chr1	28089800	28090000	E2
chr1	28090000	28090600	E4
chr1	28090600	28090800	E2
chr1	28090800	28091400	E3
chr1	28091400	28091800	E4
chr1	28091800	28092000	E3
chr1	28092000	28093000	E4
chr1	28093000	28093400	E2
chr1	28093400	28096400	E4
chr1	28096400	28097400	E2
chr1	28097400	28097800	E3
chr1	28097800	28098400	E2
chr1	28098400	28099600	E4
chr1	28099600	28099800	E2
chr1	28099800	28100000	E4
chr1	28100000	28100200	E2
chr1	28100200	28103800	E4
chr1	28103800	28104400	E2
chr1	28104400	28105000	E4
chr1	28105000	28105600	E2
chr1	28105600	28106400	E4
chr1	28106400	28106600	E2
chr1	28106600	28108600	E3
chr1	28108600	28108800	E2
chr1	28108800	28109400	E4
chr1	28109400	28109600	E3
chr1	28109600	28109800	E2
chr1	28109800	28116800	E3
chr1	28116800	28117200	E4
chr1	28117200	28118400	E3
chr1	28118400	28119000	E2
chr1	28119000	28119400	E4
chr1	28119400	28120000	E2
chr1	28120000	28121200	E4
chr1	28121200	28122400	E2
chr1	28122400	28123200	E3
chr1	28123200	28123800	E5
chr1	28123800	28126000	E3
chr1	28126000	28126800	E5
chr1	28126800	28127600	E4
chr1	28127600	28127800	E3
chr1	28127800	28128200	E5
chr1	28128200	28130000	E3
chr1	28130000	28131800	E2
chr1	28131800	28135200	E3
chr1	28135200	28135600	E5
chr1	28135600	28137200	E3
chr1	28137200	28137400	E2
chr1	28137400	28137800	E4
chr1	28137800	28139200	E3
chr1	28139200	28139600	E4
chr1	28139600	28140800	E3
chr1	28140800	28142200	E2
chr1	28142200	28143000	E4
chr1	28143000	28144400	E3
chr1	28144400	28144800	E2
chr1	28144800	28145000	E3
chr1	28145000	28145200	E2
chr1	28145200	28145600	E3
chr1	28145600	28147800	E2
chr1	28147800	28149200	E3
chr1	28149200	28151200	E4
chr1	28151200	28153000	E2
chr1	28153000	28156400	E3
chr1	28156400	28156600	E4
chr1	28156600	28157000	E5
chr1	28157000	28162600	E3
chr1	28162600	28163200	E2
chr1	28163200	28164000	E3
chr1	28164000	28165000	E2
chr1	28165000	28165400	E4
chr1	28165400	28165800	E2
chr1	28165800	28166400	E4
chr1	28166400	28166800	E2
chr1	28166800	28167800	E4
chr1	28167800	28168600	E2
chr1	28168600	28170400	E3
chr1	28170400	28170800	E2
chr1	28170800	28171800	E3
chr1	28171800	28177400	E5
chr1	28177400	28180400	E2
chr1	28180400	28180600	E3
chr1	28180600	28181000	E2
chr1	28181000	28181200	E3
chr1	28181200	28183000	E2
chr1	28183000	28183400	E4
chr1	28183400	28183800	E2
chr1	28183800	28189600	E8
chr1	28189600	28189800	E4
chr1	28189800	28190600	E2
chr1	28190600	28191600	E3
chr1	28191600	28192000	E2
chr1	28192000	28193000	E4
chr1	28193000	28194800	E2
chr1	28194800	28195000	E3
chr1	28195000	28197000	E2
chr1	28197000	28197200	E3
chr1	28197200	28198200	E2
chr1	28198200	28199600	E12
chr1	28199600	28199800	E3
chr1	28199800	28200200	E5
chr1	28200200	28200800	E3
chr1	28200800	28202000	E2
chr1	28202000	28215400	E4
chr1	28215400	28216200	E2
chr1	28216200	28219200	E4
chr1	28219200	28219400	E3
chr1	28219400	28221000	E4
chr1	28221000	28221400	E2
chr1	28221400	28222600	E4
chr1	28222600	28222800	E2
chr1	28222800	28223000	E3
chr1	28223000	28223600	E2
chr1	28223600	28229400	E4
chr1	28229400	28230000	E2
chr1	28230000	28230400	E4
chr1	28230400	28231800	E2
chr1	28231800	28232000	E3
chr1	28232000	28234000	E5
chr1	28234000	28234200	E4
chr1	28234200	28234400	E2
chr1	28234400	28234800	E4
chr1	28234800	28235000	E2
chr1	28235000	28237600	E5
chr1	28237600	28238600	E3
chr1	28238600	28240000	E2
chr1	28240000	28240400	E4
chr1	28240400	28240600	E2
chr1	28240600	28241200	E4
chr1	28241200	28243000	E2
chr1	28243000	28243800	E3
chr1	28243800	28246000	E5
chr1	28246000	28246400	E4
chr1	28246400	28249400	E5
chr1	28249400	28251800	E3
chr1	28251800	28252800	E2
chr1	28252800	28255200	E4
chr1	28255200	28256000	E2
chr1	28256000	28256400	E3
chr1	28256400	28256600	E4
chr1	28256600	28257200	E5
chr1	28257200	28257400	E3
chr1	28257400	28258400	E2
chr1	28258400	28262000	E5
chr1	28262000	28264400	E2
chr1	28264400	28264800	E4
chr1	28264800	28265800	E2
chr1	28265800	28266800	E4
chr1	28266800	28267200	E2
chr1	28267200	28267600	E3
chr1	28267600	28269200	E2
chr1	28269200	28271600	E4
chr1	28271600	28271800	E2
chr1	28271800	28272200	E4
chr1	28272200	28280400	E8
chr1	28280400	28283800	E2
chr1	28283800	28285000	E4
chr1	28285000	28285400	E2
chr1	28285400	28285800	E4
chr1	28285800	28286200	E2
chr1	28286200	28287000	E4
chr1	28287000	28288000	E2
chr1	28288000	28291000	E4
chr1	28291000	28291200	E2
chr1	28291200	28291600	E3
chr1	28291600	28292000	E4
chr1	28292000	28292200	E2
chr1	28292200	28293800	E4
chr1	28293800	28304200	E8
chr1	28304200	28304600	E2
chr1	28304600	28306000	E4
chr1	28306000	28306400	E2
chr1	28306400	28306800	E3
chr1	28306800	28308200	E2
chr1	28308200	28313200	E4
chr1	28313200	28313800	E2
chr1	28313800	28315200	E3
chr1	28315200	28316200	E2
chr1	28316200	28320200	E4
chr1	28320200	28320600	E2
chr1	28320600	28326000	E4
chr1	28326000	28326400	E2
chr1	28326400	28328200	E3
chr1	28328200	28330200	E5
chr1	28330200	28331000	E3
chr1	28331000	28332400	E2
chr1	28332400	28333400	E4
chr1	28333400	28334000	E2
chr1	28334000	28334800	E4
chr1	28334800	28335200	E2
chr1	28335200	28335600	E4
chr1	28335600	28335800	E1
chr1	28335800	28346000	E10
chr1	28346000	28346400	E2
chr1	28346400	28353800	E4
chr1	28353800	28354800	E2
chr1	28354800	28359200	E4
chr1	28359200	28360200	E1
chr1	28360200	28360400	E2
chr1	28360400	28364600	E8
chr1	28364600	28367400	E2
chr1	28367400	28367800	E4
chr1	28367800	28368000	E2
chr1	28368000	28368400	E4
chr1	28368400	28368800	E2
chr1	28368800	28371400	E5
chr1	28371400	28373800	E2
chr1	28373800	28374800	E4
chr1	28374800	28375800	E2
chr1	28375800	28376600	E4
chr1	28376600	28379800	E2
chr1	28379800	28382000	E4
chr1	28382000	28383200	E2
chr1	28383200	28385200	E4
chr1	28385200	28385400	E2
chr1	28385400	28385800	E4
chr1	28385800	28386400	E2
chr1	28386400	28388600	E4
chr1	28388600	28389000	E2
chr1	28389000	28390200	E4
chr1	28390200	28390800	E2
chr1	28390800	28391800	E4
chr1	28391800	28392200	E2
chr1	28392200	28392400	E3
chr1	28392400	28392600	E2
chr1	28392600	28395000	E4
chr1	28395000	28395800	E2
chr1	28395800	28398400	E4
chr1	28398400	28398800	E2
chr1	28398800	28405400	E4
chr1	28405400	28405800	E2
chr1	28405800	28409800	E4
chr1	28409800	28410200	E1
chr1	28410200	28410400	E2
chr1	28410400	28415000	E4
chr1	28415000	28415400	E2
chr1	28415400	28417400	E4
chr1	28417400	28417600	E5
chr1	28417600	28417800	E4
chr1	28417800	28418200	E3
chr1	28418200	28418600	E2
chr1	28418600	28420000	E4
chr1	28420000	28420200	E2
chr1	28420200	28420400	E4
chr1	28420400	28420600	E2
chr1	28420600	28424200	E4
chr1	28424200	28424600	E2
chr1	28424600	28432800	E4
chr1	28432800	28433000	E3
chr1	28433000	28435200	E4
chr1	28435200	28435600	E2
chr1	28435600	28437200	E4
chr1	28437200	28438400	E3
chr1	28438400	28446400	E4
chr1	28446400	28446600	E2
chr1	28446600	28447000	E4
chr1	28447000	28447600	E2
chr1	28447600	28449000	E4
chr1	28449000	28450000	E2
chr1	28450000	28450200	E3
chr1	28450200	28450600	E4
chr1	28450600	28451000	E2
chr1	28451000	28455400	E4
chr1	28455400	28455800	E2
chr1	28455800	28456200	E4
chr1	28456200	28456600	E2
chr1	28456600	28494200	E4
chr1	28494200	28494800	E3
chr1	28494800	28504600	E4
chr1	28504600	28504800	E2
chr1	28504800	28511200	E5
chr1	28511200	28511600	E3
chr1	28511600	28512400	E5
chr1	28512400	28512800	E4
chr1	28512800	28514800	E3
chr1	28514800	28515200	E2
chr1	28515200	28516400	E3
chr1	28516400	28517400	E4
chr1	28517400	28517600	E2
chr1	28517600	28519800	E5
chr1	28519800	28521000	E2
chr1	28521000	28521600	E4
chr1	28521600	28522000	E2
chr1	28522000	28524000	E4
chr1	28524000	28524200	E3
chr1	28524200	28531800	E4
chr1	28531800	28532000	E2
chr1	28532000	28533600	E4
chr1	28533600	28538800	E10
chr1	28538800	28540600	E4
chr1	28540600	28549600	E8
chr1	28549600	28549800	E4
chr1	28549800	28550000	E2
chr1	28550000	28551600	E4
chr1	28551600	28552000	E3
chr1	28552000	28554200	E5
chr1	28554200	28555200	E3
chr1	28555200	28556000	E4
chr1	28556000	28556400	E2
chr1	28556400	28559400	E4
chr1	28559400	28559600	E2
chr1	28559600	28559800	E4
chr1	28559800	28560000	E2
chr1	28560000	28576400	E4
chr1	28576400	28576800	E2
chr1	28576800	28578400	E3
chr1	28578400	28579600	E2
chr1	28579600	28579800	E3
chr1	28579800	28583400	E5
chr1	28583400	28583600	E2
chr1	28583600	28586800	E4
chr1	28586800	28587200	E2
chr1	28587200	28590000	E4
chr1	28590000	28591600	E2
chr1	28591600	28591800	E3
chr1	28591800	28592200	E5
chr1	28592200	28593400	E6
chr1	28593400	28594200	E7
chr1	28594200	28595200	E8
chr1	28595200	28604200	E4
chr1	28604200	28613000	E8
chr1	28613000	28617800	E4
chr1	28617800	28618000	E2
chr1	28618000	28618400	E4
chr1	28618400	28619200	E2
chr1	28619200	28626600	E4
chr1	28626600	28626800	E2
chr1	28626800	28627000	E4
chr1	28627000	28627200	E2
chr1	28627200	28629800	E4
chr1	28629800	28630000	E2
chr1	28630000	28630200	E4
chr1	28630200	28630400	E2
chr1	28630400	28631400	E4
chr1	28631400	28631600	E2
chr1	28631600	28632200	E4
chr1	28632200	28632600	E2
chr1	28632600	28634200	E4
chr1	28634200	28636800	E2
chr1	28636800	28637200	E4
chr1	28637200	28639200	E2
chr1	28639200	28639800	E4
chr1	28639800	28641200	E2
chr1	28641200	28644800	E5
chr1	28644800	28646000	E3
chr1	28646000	28647200	E2
chr1	28647200	28647400	E3
chr1	28647400	28649800	E5
chr1	28649800	28650000	E2
chr1	28650000	28650200	E3
chr1	28650200	28650400	E2
chr1	28650400	28651800	E4
chr1	28651800	28653400	E2
chr1	28653400	28653800	E4
chr1	28653800	28654000	E1
chr1	28654000	28656000	E4
chr1	28656000	28656200	E2
chr1	28656200	28664600	E8
chr1	28664600	28664800	E2
chr1	28664800	28665200	E3
chr1	28665200	28665800	E2
chr1	28665800	28666400	E4
chr1	28666400	28667400	E2
chr1	28667400	28667800	E3
chr1	28667800	28668800	E5
chr1	28668800	28669000	E4
chr1	28669000	28670600	E5
chr1	28670600	28670800	E3
chr1	28670800	28672000	E2
chr1	28672000	28672800	E4
chr1	28672800	28674600	E2
chr1	28674600	28676600	E4
chr1	28676600	28677000	E2
chr1	28677000	28677400	E4
chr1	28677400	28677600	E3
chr1	28677600	28688200	E4
chr1	28688200	28688400	E2
chr1	28688400	28713400	E10
chr1	28713400	28714200	E4
chr1	28714200	28714800	E3
chr1	28714800	28715000	E4
chr1	28715000	28716000	E3
chr1	28716000	28716400	E2
chr1	28716400	28718800	E4
chr1	28718800	28719200	E3
chr1	28719200	28736200	E4
chr1	28736200	28738800	E5
chr1	28738800	28739600	E3
chr1	28739600	28739800	E2
chr1	28739800	28740600	E4
chr1	28740600	28740800	E2
chr1	28740800	28741800	E3
chr1	28741800	28742200	E2
chr1	28742200	28744000	E3
chr1	28744000	28744400	E4
chr1	28744400	28744600	E2
chr1	28744600	28745000	E3
chr1	28745000	28745800	E2
chr1	28745800	28746400	E3
chr1	28746400	28747000	E5
chr1	28747000	28747800	E2
chr1	28747800	28748600	E5
chr1	28748600	28749000	E4
chr1	28749000	28749200	E2
chr1	28749200	28749600	E5
chr1	28749600	28750000	E4
chr1	28750000	28750800	E2
chr1	28750800	28751400	E3
chr1	28751400	28752000	E4
chr1	28752000	28753400	E2
chr1	28753400	28755400	E3
chr1	28755400	28756400	E4
chr1	28756400	28756600	E2
chr1	28756600	28757000	E3
chr1	28757000	28757200	E2
chr1	28757200	28758000	E4
chr1	28758000	28758600	E2
chr1	28758600	28758800	E3
chr1	28758800	28759600	E4
chr1	28759600	28760000	E2
chr1	28760000	28760400	E4
chr1	28760400	28761400	E2
chr1	28761400	28761800	E3
chr1	28761800	28764800	E2
chr1	28764800	28765600	E3
chr1	28765600	28767200	E2
chr1	28767200	28774000	E4
chr1	28774000	28774600	E2
chr1	28774600	28776000	E5
chr1	28776000	28776400	E2
chr1	28776400	28779000	E4
chr1	28779000	28780000	E2
chr1	28780000	28780600	E3
chr1	28780600	28781400	E2
chr1	28781400	28784800	E4
chr1	28784800	28785200	E2
chr1	28785200	28786000	E5
chr1	28786000	28786200	E2
chr1	28786200	28793400	E10
chr1	28793400	28809000	E8
chr1	28809000	28809200	E9
chr1	28809200	28809600	E7
chr1	28809600	28810400	E8
chr1	28810400	28810600	E9
chr1	28810600	28810800	E7
chr1	28810800	28811400	E9
chr1	28811400	28812400	E7
chr1	28812400	28812800	E6
chr1	28812800	28813200	E7
chr1	28813200	28815400	E9
chr1	28815400	28815600	E7
chr1	28815600	28815800	E9
chr1	28815800	28816000	E7
chr1	28816000	28817600	E9
chr1	28817600	28845800	E8
chr1	28845800	28846600	E2
chr1	28846600	28855000	E8
chr1	28855000	28855200	E7
chr1	28855200	28855800	E2
chr1	28855800	28872800	E8
chr1	28872800	28874600	E4
chr1	28874600	28875800	E2
chr1	28875800	28876800	E4
chr1	28876800	28877800	E1
chr1	28877800	28881800	E8
chr1	28881800	28882800	E1
chr1	28882800	28883200	E4
chr1	28883200	28884000	E2
chr1	28884000	28884200	E5
chr1	28884200	28884600	E3
chr1	28884600	28885000	E5
chr1	28885000	28885400	E2
chr1	28885400	28886000	E3
chr1	28886000	28888600	E5
chr1	28888600	28890800	E2
chr1	28890800	28891200	E3
chr1	28891200	28892200	E2
chr1	28892200	28893000	E4
chr1	28893000	28893800	E2
chr1	28893800	28894200	E1
chr1	28894200	28895200	E2
chr1	28895200	28895600	E4
chr1	28895600	28897800	E2
chr1	28897800	28898400	E3
chr1	28898400	28899400	E5
chr1	28899400	28899600	E3
chr1	28899600	28899800	E2
chr1	28899800	28900400	E4
chr1	28900400	28901800	E2
chr1	28901800	28902400	E4
chr1	28902400	28903000	E2
chr1	28903000	28903400	E4
chr1	28903400	28903600	E2
chr1	28903600	28904000	E10
chr1	28904000	28904800	E11
chr1	28904800	28905400	E10
chr1	28905400	28905600	E2
chr1	28905600	28913200	E4
chr1	28913200	28913600	E2
chr1	28913600	28915800	E5
chr1	28915800	28916000	E4
chr1	28916000	28917800	E5
chr1	28917800	28918800	E3
chr1	28918800	28919400	E4
chr1	28919400	28919800	E5
chr1	28919800	28920600	E4
chr1	28920600	28921000	E5
chr1	28921000	28921200	E3
chr1	28921200	28921400	E2
chr1	28921400	28921600	E3
chr1	28921600	28922000	E4
chr1	28922000	28922200	E2
chr1	28922200	28923000	E3
chr1	28923000	28923400	E2
chr1	28923400	28923800	E4
chr1	28923800	28924000	E2
chr1	28924000	28926400	E3
chr1	28926400	28927600	E4
chr1	28927600	28928800	E5
chr1	28928800	28929200	E3
chr1	28929200	28929800	E5
chr1	28929800	28932400	E3
chr1	28932400	28932600	E2
chr1	28932600	28934600	E4
chr1	28934600	28936000	E2
chr1	28936000	28937200	E4
chr1	28937200	28937800	E2
chr1	28937800	28939400	E4
chr1	28939400	28943800	E2
chr1	28943800	28944600	E4
chr1	28944600	28945000	E2
chr1	28945000	28947000	E4
chr1	28947000	28950000	E2
chr1	28950000	28950600	E4
chr1	28950600	28954000	E2
chr1	28954000	28955400	E4
chr1	28955400	28955800	E2
chr1	28955800	28957400	E4
chr1	28957400	28961000	E2
chr1	28961000	28962000	E4
chr1	28962000	28962200	E2
chr1	28962200	28962800	E3
chr1	28962800	28964000	E4
chr1	28964000	28964800	E2
chr1	28964800	28965600	E4
chr1	28965600	28966200	E2
chr1	28966200	28966600	E4
chr1	28966600	28969800	E2
chr1	28969800	28970800	E4
chr1	28970800	28972200	E2
chr1	28972200	28972600	E4
chr1	28972600	28973000	E2
chr1	28973000	28973400	E4
chr1	28973400	28973800	E2
chr1	28973800	28974800	E4
chr1	28974800	28975200	E2
chr1	28975200	28975600	E4
chr1	28975600	28975800	E2
chr1	28975800	28976400	E4
chr1	28976400	28977200	E2
chr1	28977200	28978600	E4
chr1	28978600	28979000	E2
chr1	28979000	28980000	E4
chr1	28980000	28981200	E2
chr1	28981200	28981800	E4
chr1	28981800	28982600	E2
chr1	28982600	28983400	E4
chr1	28983400	28983600	E2
chr1	28983600	28983800	E3
chr1	28983800	28984200	E1
chr1	28984200	28986600	E2
chr1	28986600	28986800	E3
chr1	28986800	28987000	E2
chr1	28987000	28987400	E4
chr1	28987400	28987600	E2
chr1	28987600	28988000	E4
chr1	28988000	28988800	E2
chr1	28988800	28989800	E4
chr1	28989800	28990600	E2
chr1	28990600	28993600	E4
chr1	28993600	28994000	E2
chr1	28994000	29010800	E4
chr1	29010800	29011400	E2
chr1	29011400	29018200	E4
chr1	29018200	29018400	E2
chr1	29018400	29018600	E4
chr1	29018600	29025800	E8
chr1	29025800	29026200	E2
chr1	29026200	29029600	E4
chr1	29029600	29061600	E10
chr1	29061600	29061800	E2
chr1	29061800	29063600	E4
chr1	29063600	29110200	E10
chr1	29110200	29118400	E4
chr1	29118400	29120400	E8
chr1	29120400	29120800	E9
chr1	29120800	29125600	E6
chr1	29125600	29126200	E7
chr1	29126200	29127200	E9
chr1	29127200	29131000	E8
chr1	29131000	29133200	E9
chr1	29133200	29133800	E7
chr1	29133800	29135000	E6
chr1	29135000	29135200	E7
chr1	29135200	29152400	E8
chr1	29152400	29152600	E4
chr1	29152600	29152800	E2
chr1	29152800	29156800	E4
chr1	29156800	29157000	E3
chr1	29157000	29161600	E4
chr1	29161600	29162200	E3
chr1	29162200	29162400	E4
chr1	29162400	29162600	E2
chr1	29162600	29163000	E3
chr1	29163000	29164000	E4
chr1	29164000	29164200	E3
chr1	29164200	29165600	E4
chr1	29165600	29166200	E3
chr1	29166200	29166600	E2
chr1	29166600	29167000	E3
chr1	29167000	29168600	E2
chr1	29168600	29170400	E4
chr1	29170400	29171400	E3
chr1	29171400	29171600	E2
chr1	29171600	29172200	E4
chr1	29172200	29176400	E2
chr1	29176400	29177200	E4
chr1	29177200	29179000	E3
chr1	29179000	29179400	E2
chr1	29179400	29183000	E5
chr1	29183000	29184000	E4
chr1	29184000	29190400	E8
chr1	29190400	29196200	E4
chr1	29196200	29196400	E2
chr1	29196400	29196800	E4
chr1	29196800	29197000	E2
chr1	29197000	29197400	E4
chr1	29197400	29197600	E2
chr1	29197600	29201000	E4
chr1	29201000	29201600	E2
chr1	29201600	29202600	E3
chr1	29202600	29203400	E1
chr1	29203400	29204800	E8
chr1	29204800	29208200	E10
chr1	29208200	29210200	E4
chr1	29210200	29211400	E2
chr1	29211400	29225800	E8
chr1	29225800	29226000	E2
chr1	29226000	29227600	E4
chr1	29227600	29228600	E2
chr1	29228600	29229200	E4
chr1	29229200	29230000	E2
chr1	29230000	29231600	E5
chr1	29231600	29232800	E4
chr1	29232800	29235800	E8
chr1	29235800	29236000	E9
chr1	29236000	29239000	E6
chr1	29239000	29239600	E7
chr1	29239600	29242000	E9
chr1	29242000	29249200	E8
chr1	29249200	29249600	E2
chr1	29249600	29257000	E8
chr1	29257000	29258600	E9
chr1	29258600	29259000	E7
chr1	29259000	29260600	E6
chr1	29260600	29261000	E7
chr1	29261000	29262000	E9
chr1	29262000	29277000	E8
chr1	29277000	29277400	E11
chr1	29277400	29282800	E8
chr1	29282800	29283200	E2
chr1	29283200	29284000	E5
chr1	29284000	29284400	E2
chr1	29284400	29288400	E4
chr1	29288400	29312400	E8
chr1	29312400	29326600	E10
chr1	29326600	29344000	E8
chr1	29344000	29345200	E9
chr1	29345200	29371400	E8
chr1	29371400	29377200	E10
chr1	29377200	29378000	E11
chr1	29378000	29379400	E10
chr1	29379400	29381000	E11
chr1	29381000	29381400	E10
chr1	29381400	29383800	E8
chr1	29383800	29385000	E9
chr1	29385000	29397800	E8
chr1	29397800	29400600	E11
chr1	29400600	29404400	E10
chr1	29404400	29405200	E11
chr1	29405200	29406200	E10
chr1	29406200	29428800	E8
chr1	29428800	29432000	E11
chr1	29432000	29443000	E10
chr1	29443000	29443800	E2
chr1	29443800	29456600	E10
chr1	29456600	29457000	E11
chr1	29457000	29457600	E10
chr1	29457600	29465200	E8
chr1	29465200	29474400	E10
chr1	29474400	29477400	E8
chr1	29477400	29479200	E9
chr1	29479200	29490600	E8
chr1	29490600	29495600	E10
chr1	29495600	29497800	E11
chr1	29497800	29528200	E8
chr1	29528200	29529200	E11
chr1	29529200	29530400	E10
chr1	29530400	29530800	E11
chr1	29530800	29532400	E10
chr1	29532400	29533200	E11
chr1	29533200	29554000	E10
chr1	29554000	29554400	E11
chr1	29554400	29554800	E10
chr1	29554800	29555400	E2
chr1	29555400	29560600	E8
chr1	29560600	29561200	E10
chr1	29561200	29569600	E11
chr1	29569600	29595800	E8
chr1	29595800	29607600	E10
chr1	29607600	29608000	E11
chr1	29608000	29620600	E10
chr1	29620600	29628000	E8
chr1	29628000	29628600	E11
chr1	29628600	29647000	E8
chr1	29647000	29662400	E10
chr1	29662400	29663000	E11
chr1	29663000	29685200	E10
chr1	29685200	29688600	E8
chr1	29688600	29689000	E2
chr1	29689000	29689200	E7
chr1	29689200	29689600	E9
chr1	29689600	29689800	E7
chr1	29689800	29703800	E8
chr1	29703800	29704400	E9
chr1	29704400	29705200	E8
chr1	29705200	29706600	E9
chr1	29706600	29707200	E7
chr1	29707200	29707800	E8
chr1	29707800	29708200	E2
chr1	29708200	29708800	E7
chr1	29708800	29711600	E2
chr1	29711600	29712400	E5
chr1	29712400	29712600	E4
chr1	29712600	29713200	E3
chr1	29713200	29713600	E2
chr1	29713600	29714000	E4
chr1	29714000	29715400	E2
chr1	29715400	29715800	E10
chr1	29715800	29718200	E11
chr1	29718200	29720200	E10
chr1	29720200	29724800	E11
chr1	29724800	29731600	E10
chr1	29731600	29733200	E2
chr1	29733200	29769000	E8
chr1	29769000	29790000	E10
chr1	29790000	29795400	E8
chr1	29795400	29797200	E11
chr1	29797200	29798600	E10
chr1	29798600	29809600	E8
chr1	29809600	29819400	E10
chr1	29819400	29819800	E11
chr1	29819800	29836800	E8
chr1	29836800	29841000	E10
chr1	29841000	29841600	E11
chr1	29841600	29842600	E10
chr1	29842600	29843000	E11
chr1	29843000	29847800	E10
chr1	29847800	29859600	E8
chr1	29859600	29860200	E9
chr1	29860200	29862400	E11
chr1	29862400	29866200	E10
chr1	29866200	29897200	E8
chr1	29897200	29897600	E2
chr1	29897600	29964800	E8
chr1	29964800	29982000	E10
chr1	29982000	29982800	E11
chr1	29982800	29984400	E10
chr1	29984400	29984800	E2
chr1	29984800	29985000	E5
chr1	29985000	29985400	E4
chr1	29985400	29986400	E2
chr1	29986400	29987200	E4
chr1	29987200	29987400	E2
chr1	29987400	29991200	E10
chr1	29991200	29991400	E11
chr1	29991400	29992800	E10
chr1	29992800	29994000	E11
chr1	29994000	29994800	E10
chr1	29994800	29996000	E11
chr1	29996000	30005400	E10
chr1	30005400	30015000	E8
chr1	30015000	30018600	E10
chr1	30018600	30019000	E11
chr1	30019000	30023400	E10
chr1	30023400	30023800	E8
chr1	30023800	30032000	E10
chr1	30032000	30032600	E11
chr1	30032600	30033400	E10
chr1	30033400	30033600	E11
chr1	30033600	30034400	E10
chr1	30034400	30039000	E8
chr1	30039000	30041200	E10
chr1	30041200	30041600	E8
chr1	30041600	30042200	E2
chr1	30042200	30044200	E12
chr1	30044200	30045800	E2
chr1	30045800	30047400	E4
chr1	30047400	30047600	E2
chr1	30047600	30060200	E8
chr1	30060200	30067400	E10
chr1	30067400	30075600	E8
chr1	30075600	30076200	E10
chr1	30076200	30076600	E11
chr1	30076600	30081600	E10
chr1	30081600	30084000	E8
chr1	30084000	30086000	E9
chr1	30086000	30086600	E7
chr1	30086600	30087600	E9
chr1	30087600	30090600	E8
chr1	30090600	30094800	E11
chr1	30094800	30095000	E8
chr1	30095000	30096800	E10
chr1	30096800	30121600	E8
chr1	30121600	30122800	E2
chr1	30122800	30123800	E4
chr1	30123800	30125600	E2
chr1	30125600	30126000	E4
chr1	30126000	30126600	E2
chr1	30126600	30127800	E4
chr1	30127800	30129400	E2
chr1	30129400	30129800	E12
chr1	30129800	30130600	E5
chr1	30130600	30132200	E2
chr1	30132200	30133400	E4
chr1	30133400	30133600	E2
chr1	30133600	30143200	E10
chr1	30143200	30143800	E11
chr1	30143800	30145800	E10
chr1	30145800	30146600	E2
chr1	30146600	30147400	E10
chr1	30147400	30147800	E11
chr1	30147800	30151000	E10
chr1	30151000	30152000	E11
chr1	30152000	30155200	E10
chr1	30155200	30155800	E11
chr1	30155800	30160800	E10
chr1	30160800	30165800	E8
chr1	30165800	30178600	E10
chr1	30178600	30185600	E8
chr1	30185600	30186200	E9
chr1	30186200	30187200	E8
chr1	30187200	30189600	E2
chr1	30189600	30190800	E3
chr1	30190800	30191200	E5
chr1	30191200	30193400	E2
chr1	30193400	30196400	E8
chr1	30196400	30197400	E7
chr1	30197400	30247800	E8
chr1	30247800	30248400	E9
chr1	30248400	30261600	E8
chr1	30261600	30273400	E10
chr1	30273400	30275200	E11
chr1	30275200	30282600	E10
chr1	30282600	30283400	E2
chr1	30283400	30284600	E12
chr1	30284600	30284800	E2
chr1	30284800	30297200	E8
chr1	30297200	30298000	E11
chr1	30298000	30298200	E10
chr1	30298200	30342600	E8
chr1	30342600	30343400	E9
chr1	30343400	30378000	E8
chr1	30378000	30378600	E9
chr1	30378600	30380000	E8
chr1	30380000	30380200	E7
chr1	30380200	30380800	E1
chr1	30380800	30427400	E8
chr1	30427400	30428000	E11
chr1	30428000	30436200	E10
chr1	30436200	30439400	E11
chr1	30439400	30444400	E10
chr1	30444400	30446800	E8
chr1	30446800	30460600	E10
chr1	30460600	30460800	E11
chr1	30460800	30461000	E10
chr1	30461000	30461800	E11
chr1	30461800	30478000	E8
chr1	30478000	30480000	E10
chr1	30480000	30485800	E11
chr1	30485800	30492400	E8
chr1	30492400	30495400	E11
chr1	30495400	30499000	E10
chr1	30499000	30499400	E11
chr1	30499400	30502400	E10
chr1	30502400	30502800	E11
chr1	30502800	30503200	E10
chr1	30503200	30528200	E8
chr1	30528200	30550000	E10
chr1	30550000	30550600	E11
chr1	30550600	30556600	E10
chr1	30556600	30558600	E11
chr1	30558600	30562600	E10
chr1	30562600	30563000	E11
chr1	30563000	30569800	E10
chr1	30569800	30573800	E8
chr1	30573800	30581200	E10
chr1	30581200	30581800	E11
chr1	30581800	30582600	E10
chr1	30582600	30583800	E11
chr1	30583800	30586800	E10
chr1	30586800	30622000	E8
chr1	30622000	30623800	E11
chr1	30623800	30626800	E10
chr1	30626800	30628200	E11
chr1	30628200	30628400	E9
chr1	30628400	30649200	E8
chr1	30649200	30649600	E2
chr1	30649600	30650600	E7
chr1	30650600	30653200	E9
chr1	30653200	30654400	E8
chr1	30654400	30656000	E11
chr1	30656000	30671200	E8
chr1	30671200	30673200	E10
chr1	30673200	30673600	E11
chr1	30673600	30677400	E10
chr1	30677400	30679400	E8
chr1	30679400	30680800	E11
chr1	30680800	30683000	E8
chr1	30683000	30683600	E9
chr1	30683600	30684000	E7
chr1	30684000	30684400	E9
chr1	30684400	30684800	E7
chr1	30684800	30686000	E6
chr1	30686000	30686200	E7
chr1	30686200	30687600	E9
chr1	30687600	30692600	E8
chr1	30692600	30693400	E2
chr1	30693400	30707600	E8
chr1	30707600	30707800	E9
chr1	30707800	30708000	E7
chr1	30708000	30708400	E1
chr1	30708400	30713200	E8
chr1	30713200	30715200	E10
chr1	30715200	30716400	E11
chr1	30716400	30717400	E10
chr1	30717400	30717600	E2
chr1	30717600	30718400	E5
chr1	30718400	30718800	E4
chr1	30718800	30720000	E5
chr1	30720000	30722000	E2
chr1	30722000	30722600	E3
chr1	30722600	30723400	E2
chr1	30723400	30724800	E3
chr1	30724800	30726000	E2
chr1	30726000	30726400	E4
chr1	30726400	30726600	E3
chr1	30726600	30727400	E4
chr1	30727400	30728400	E2
chr1	30728400	30730400	E3
chr1	30730400	30730800	E5
chr1	30730800	30733000	E3
chr1	30733000	30733600	E4
chr1	30733600	30738200	E3
chr1	30738200	30738800	E12
chr1	30738800	30740600	E3
chr1	30740600	30762400	E5
chr1	30762400	30763800	E3
chr1	30763800	30765800	E2
chr1	30765800	30766600	E3
chr1	30766600	30767200	E2
chr1	30767200	30767800	E4
chr1	30767800	30769600	E2
chr1	30769600	30772000	E4
chr1	30772000	30773000	E2
chr1	30773000	30773600	E4
chr1	30773600	30775400	E2
chr1	30775400	30776000	E3
chr1	30776000	30776800	E4
chr1	30776800	30779200	E2
chr1	30779200	30780200	E1
chr1	30780200	30780400	E3
chr1	30780400	30780800	E4
chr1	30780800	30782000	E2
chr1	30782000	30782600	E1
chr1	30782600	30783600	E5
chr1	30783600	30786200	E2
chr1	30786200	30787000	E4
chr1	30787000	30787200	E2
chr1	30787200	30790200	E8
chr1	30790200	30792800	E2
chr1	30792800	30797200	E4
chr1	30797200	30799600	E2
chr1	30799600	30801400	E8
chr1	30801400	30802400	E1
chr1	30802400	30803800	E8
chr1	30803800	30805600	E9
chr1	30805600	30806000	E7
chr1	30806000	30806400	E9
chr1	30806400	30808400	E7
chr1	30808400	30811000	E9
chr1	30811000	30811200	E7
chr1	30811200	30813200	E8
chr1	30813200	30813800	E9
chr1	30813800	30814600	E7
chr1	30814600	30820600	E9
chr1	30820600	30821600	E8
chr1	30821600	30822400	E9
chr1	30822400	30823600	E7
chr1	30823600	30825000	E6
chr1	30825000	30825800	E7
chr1	30825800	30826400	E9
chr1	30826400	30828400	E8
chr1	30828400	30830200	E9
chr1	30830200	30830600	E7
chr1	30830600	30831400	E2
chr1	30831400	30839200	E8
chr1	30839200	30839800	E9
chr1	30839800	30840400	E8
chr1	30840400	30841800	E7
chr1	30841800	30842600	E9
chr1	30842600	30844000	E8
chr1	30844000	30847400	E9
chr1	30847400	30847600	E7
chr1	30847600	30847800	E9
chr1	30847800	30848000	E7
chr1	30848000	30850600	E9
chr1	30850600	30853800	E8
chr1	30853800	30854600	E2
chr1	30854600	30858200	E8
chr1	30858200	30858600	E7
chr1	30858600	30859200	E9
chr1	30859200	30866400	E8
chr1	30866400	30868600	E9
chr1	30868600	30869800	E7
chr1	30869800	30871200	E9
chr1	30871200	30871400	E8
chr1	30871400	30874600	E11
chr1	30874600	30876600	E8
chr1	30876600	30877000	E9
chr1	30877000	30879000	E7
chr1	30879000	30879800	E9
chr1	30879800	30880200	E7
chr1	30880200	30880400	E9
chr1	30880400	30881200	E8
chr1	30881200	30881400	E1
chr1	30881400	30882000	E2
chr1	30882000	30886200	E8
chr1	30886200	30887000	E9
chr1	30887000	30888600	E8
chr1	30888600	30889400	E9
chr1	30889400	30889600	E7
chr1	30889600	30891000	E8
chr1	30891000	30893200	E7
chr1	30893200	30893800	E8
chr1	30893800	30894000	E7
chr1	30894000	30894200	E9
chr1	30894200	30898400	E8
chr1	30898400	30899200	E2
chr1	30899200	30902000	E8
chr1	30902000	30902400	E7
chr1	30902400	30907000	E9
chr1	30907000	30907400	E7
chr1	30907400	30908400	E6
chr1	30908400	30909000	E7
chr1	30909000	30910200	E6
chr1	30910200	30911400	E7
chr1	30911400	30911800	E1
chr1	30911800	30912200	E7
chr1	30912200	30912600	E2
chr1	30912600	30913600	E5
chr1	30913600	30914200	E3
chr1	30914200	30916000	E2
chr1	30916000	30916400	E4
chr1	30916400	30916600	E2
chr1	30916600	30918200	E4
chr1	30918200	30918800	E2
chr1	30918800	30919000	E3
chr1	30919000	30919200	E2
chr1	30919200	30919400	E5
chr1	30919400	30920000	E2
chr1	30920000	30928600	E8
chr1	30928600	30929200	E2
chr1	30929200	30929800	E1
chr1	30929800	30930000	E3
chr1	30930000	30930200	E2
chr1	30930200	30933400	E4
chr1	30933400	30933800	E2
chr1	30933800	30947800	E4
chr1	30947800	30949800	E2
chr1	30949800	30953600	E4
chr1	30953600	30954000	E2
chr1	30954000	30956400	E4
chr1	30956400	30956600	E2
chr1	30956600	30969000	E4
chr1	30969000	30969200	E2
chr1	30969200	30969600	E4
chr1	30969600	30970000	E2
chr1	30970000	30971800	E4
chr1	30971800	30972200	E2
chr1	30972200	30972600	E4
chr1	30972600	30973000	E3
chr1	30973000	30973200	E2
chr1	30973200	30975400	E4
chr1	30975400	30975800	E2
chr1	30975800	30976200	E3
chr1	30976200	30977000	E4
chr1	30977000	30978400	E2
chr1	30978400	30978800	E4
chr1	30978800	30979200	E2
chr1	30979200	30982400	E4
chr1	30982400	30982600	E3
chr1	30982600	30983400	E4
chr1	30983400	30983600	E2
chr1	30983600	30984000	E3
chr1	30984000	30984800	E4
chr1	30984800	30985600	E3
chr1	30985600	30986400	E2
chr1	30986400	30987000	E4
chr1	30987000	30987600	E2
chr1	30987600	30988400	E4
chr1	30988400	30989600	E2
chr1	30989600	30992000	E4
chr1	30992000	30992200	E2
chr1	30992200	30992600	E3
chr1	30992600	30992800	E2
chr1	30992800	30993600	E4
chr1	30993600	30994000	E2
chr1	30994000	30996200	E4
chr1	30996200	30996400	E3
chr1	30996400	30997000	E4
chr1	30997000	30999600	E2
chr1	30999600	31000000	E4
chr1	31000000	31000200	E2
chr1	31000200	31000800	E4
chr1	31000800	31001400	E2
chr1	31001400	31003400	E4
chr1	31003400	31003800	E2
chr1	31003800	31008400	E4
chr1	31008400	31010600	E2
chr1	31010600	31011200	E3
chr1	31011200	31013800	E4
chr1	31013800	31014000	E2
chr1	31014000	31014400	E3
chr1	31014400	31016000	E2
chr1	31016000	31017600	E4
chr1	31017600	31017800	E3
chr1	31017800	31018000	E2
chr1	31018000	31018200	E3
chr1	31018200	31018400	E2
chr1	31018400	31018600	E3
chr1	31018600	31019000	E2
chr1	31019000	31019400	E3
chr1	31019400	31020200	E4
chr1	31020200	31020600	E2
chr1	31020600	31022400	E4
chr1	31022400	31024000	E2
chr1	31024000	31025400	E4
chr1	31025400	31025800	E2
chr1	31025800	31026200	E3
chr1	31026200	31026400	E2
chr1	31026400	31029400	E4
chr1	31029400	31030800	E2
chr1	31030800	31031400	E4
chr1	31031400	31031600	E2
chr1	31031600	31032000	E3
chr1	31032000	31032200	E2
chr1	31032200	31032600	E4
chr1	31032600	31032800	E3
chr1	31032800	31034600	E2
chr1	31034600	31035200	E4
chr1	31035200	31038000	E2
chr1	31038000	31039000	E4
chr1	31039000	31039200	E2
chr1	31039200	31040000	E3
chr1	31040000	31043400	E2
chr1	31043400	31044000	E4
chr1	31044000	31047600	E2
chr1	31047600	31048000	E3
chr1	31048000	31048600	E2
chr1	31048600	31051000	E3
chr1	31051000	31052200	E2
chr1	31052200	31053200	E3
chr1	31053200	31054600	E2
chr1	31054600	31055000	E4
chr1	31055000	31055200	E2
chr1	31055200	31057800	E3
chr1	31057800	31058200	E4
chr1	31058200	31059000	E5
chr1	31059000	31059600	E3
chr1	31059600	31060200	E2
chr1	31060200	31062400	E3
chr1	31062400	31063200	E5
chr1	31063200	31064200	E4
chr1	31064200	31066600	E5
chr1	31066600	31068400	E4
chr1	31068400	31072200	E8
chr1	31072200	31072400	E1
chr1	31072400	31072600	E2
chr1	31072600	31096200	E8
chr1	31096200	31100400	E4
chr1	31100400	31100800	E2
chr1	31100800	31101600	E3
chr1	31101600	31103400	E2
chr1	31103400	31106200	E4
chr1	31106200	31108800	E2
chr1	31108800	31109000	E5
chr1	31109000	31109200	E4
chr1	31109200	31109600	E5
chr1	31109600	31112000	E2
chr1	31112000	31117000	E8
chr1	31117000	31133200	E10
chr1	31133200	31140600	E8
chr1	31140600	31154400	E10
chr1	31154400	31156400	E5
chr1	31156400	31156800	E2
chr1	31156800	31162200	E4
chr1	31162200	31162400	E2
chr1	31162400	31162600	E5
chr1	31162600	31163200	E1
chr1	31163200	31164000	E8
chr1	31164000	31169400	E10
chr1	31169400	31170400	E4
chr1	31170400	31170800	E2
chr1	31170800	31171200	E3
chr1	31171200	31171600	E2
chr1	31171600	31175400	E8
chr1	31175400	31177200	E11
chr1	31177200	31177400	E10
chr1	31177400	31179400	E8
chr1	31179400	31181200	E9
chr1	31181200	31181600	E7
chr1	31181600	31182400	E6
chr1	31182400	31182800	E7
chr1	31182800	31184000	E9
chr1	31184000	31184400	E1
chr1	31184400	31207600	E8
chr1	31207600	31209400	E2
chr1	31209400	31210600	E4
chr1	31210600	31211000	E2
chr1	31211000	31212600	E10
chr1	31212600	31213600	E11
chr1	31213600	31235600	E8
chr1	31235600	31238400	E9
chr1	31238400	31239000	E7
chr1	31239000	31240200	E6
chr1	31240200	31242200	E7
chr1	31242200	31247600	E8
chr1	31247600	31273400	E10
chr1	31273400	31273600	E2
chr1	31273600	31277600	E4
chr1	31277600	31277800	E2
chr1	31277800	31279800	E4
chr1	31279800	31284600	E10
chr1	31284600	31286800	E8
chr1	31286800	31293400	E4
chr1	31293400	31295400	E2
chr1	31295400	31298400	E5
chr1	31298400	31298800	E3
chr1	31298800	31299400	E4
chr1	31299400	31299600	E2
chr1	31299600	31300800	E3
chr1	31300800	31301000	E2
chr1	31301000	31302600	E4
chr1	31302600	31303400	E2
chr1	31303400	31303800	E4
chr1	31303800	31304000	E2
chr1	31304000	31307600	E4
chr1	31307600	31307800	E2
chr1	31307800	31328800	E10
chr1	31328800	31329000	E2
chr1	31329000	31333200	E4
chr1	31333200	31333600	E2
chr1	31333600	31335400	E4
chr1	31335400	31335600	E2
chr1	31335600	31368600	E10
chr1	31368600	31368800	E2
chr1	31368800	31371200	E4
chr1	31371200	31371600	E2
chr1	31371600	31372200	E4
chr1	31372200	31372600	E2
chr1	31372600	31372800	E7
chr1	31372800	31373400	E6
chr1	31373400	31374200	E5
chr1	31374200	31374800	E2
chr1	31374800	31376600	E4
chr1	31376600	31376800	E2
chr1	31376800	31394000	E8
chr1	31394000	31394400	E2
chr1	31394400	31395400	E5
chr1	31395400	31395600	E2
chr1	31395600	31396200	E4
chr1	31396200	31398200	E2
chr1	31398200	31400800	E4
chr1	31400800	31402000	E2
chr1	31402000	31409600	E8
chr1	31409600	31412200	E9
chr1	31412200	31412600	E7
chr1	31412600	31414400	E6
chr1	31414400	31415200	E7
chr1	31415200	31417400	E9
chr1	31417400	31422400	E8
chr1	31422400	31423200	E1
chr1	31423200	31424400	E2
chr1	31424400	31424800	E7
chr1	31424800	31425600	E9
chr1	31425600	31431800	E8
chr1	31431800	31432200	E1
chr1	31432200	31443400	E10
chr1	31443400	31444800	E11
chr1	31444800	31445200	E10
chr1	31445200	31446000	E2
chr1	31446000	31450600	E10
chr1	31450600	31451000	E11
chr1	31451000	31452000	E10
chr1	31452000	31452400	E11
chr1	31452400	31453400	E10
chr1	31453400	31457200	E11
chr1	31457200	31458000	E10
chr1	31458000	31461200	E11
chr1	31461200	31465400	E10
chr1	31465400	31466000	E11
chr1	31466000	31467000	E10
chr1	31467000	31468600	E11
chr1	31468600	31471600	E10
chr1	31471600	31471800	E2
chr1	31471800	31472400	E4
chr1	31472400	31472800	E12
chr1	31472800	31473800	E11
chr1	31473800	31477400	E10
chr1	31477400	31477600	E2
chr1	31477600	31480400	E4
chr1	31480400	31481400	E12
chr1	31481400	31481600	E2
chr1	31481600	31482400	E4
chr1	31482400	31482600	E2
chr1	31482600	31483400	E3
chr1	31483400	31485000	E2
chr1	31485000	31486600	E4
chr1	31486600	31488200	E2
chr1	31488200	31488400	E12
chr1	31488400	31495400	E10
chr1	31495400	31495800	E11
chr1	31495800	31498800	E10
chr1	31498800	31505000	E8
chr1	31505000	31505600	E2
chr1	31505600	31506400	E3
chr1	31506400	31507200	E2
chr1	31507200	31508200	E4
chr1	31508200	31508400	E2
chr1	31508400	31508800	E4
chr1	31508800	31509600	E2
chr1	31509600	31513400	E10
chr1	31513400	31514400	E11
chr1	31514400	31520200	E10
chr1	31520200	31520400	E2
chr1	31520400	31520800	E4
chr1	31520800	31521000	E3
chr1	31521000	31522600	E2
chr1	31522600	31524000	E3
chr1	31524000	31524800	E5
chr1	31524800	31525400	E3
chr1	31525400	31526000	E4
chr1	31526000	31526400	E2
chr1	31526400	31534400	E4
chr1	31534400	31535400	E2
chr1	31535400	31535600	E3
chr1	31535600	31536600	E5
chr1	31536600	31537000	E2
chr1	31537000	31539000	E4
chr1	31539000	31539200	E2
chr1	31539200	31541600	E8
chr1	31541600	31542000	E11
chr1	31542000	31542800	E10
chr1	31542800	31543200	E11
chr1	31543200	31548600	E10
chr1	31548600	31549200	E1
chr1	31549200	31549800	E6
chr1	31549800	31550000	E7
chr1	31550000	31556800	E8
chr1	31556800	31560000	E10
chr1	31560000	31560600	E11
chr1	31560600	31564000	E8
chr1	31564000	31564800	E1
chr1	31564800	31571400	E8
chr1	31571400	31572200	E2
chr1	31572200	31575200	E8
chr1	31575200	31575400	E9
chr1	31575400	31575600	E7
chr1	31575600	31576000	E9
chr1	31576000	31576400	E7
chr1	31576400	31576600	E6
chr1	31576600	31577200	E7
chr1	31577200	31578400	E9
chr1	31578400	31586400	E8
chr1	31586400	31587000	E7
chr1	31587000	31587200	E6
chr1	31587200	31588800	E7
chr1	31588800	31589400	E6
chr1	31589400	31589600	E7
chr1	31589600	31593200	E9
chr1	31593200	31593800	E8
chr1	31593800	31594800	E1
chr1	31594800	31596600	E4
chr1	31596600	31596800	E2
chr1	31596800	31597000	E4
chr1	31597000	31605800	E10
chr1	31605800	31606000	E12
chr1	31606000	31606600	E2
chr1	31606600	31614600	E8
chr1	31614600	31617200	E9
chr1	31617200	31617400	E7
chr1	31617400	31618600	E6
chr1	31618600	31619400	E7
chr1	31619400	31620000	E2
chr1	31620000	31623400	E4
chr1	31623400	31625000	E2
chr1	31625000	31625400	E4
chr1	31625400	31625600	E2
chr1	31625600	31627400	E4
chr1	31627400	31628400	E2
chr1	31628400	31633200	E4
chr1	31633200	31633400	E2
chr1	31633400	31634800	E4
chr1	31634800	31635200	E2
chr1	31635200	31635600	E3
chr1	31635600	31637600	E2
chr1	31637600	31638000	E4
chr1	31638000	31638200	E2
chr1	31638200	31641600	E3
chr1	31641600	31643400	E2
chr1	31643400	31643600	E3
chr1	31643600	31646000	E5
chr1	31646000	31646400	E2
chr1	31646400	31655800	E10
chr1	31655800	31656600	E2
chr1	31656600	31657200	E4
chr1	31657200	31657600	E3
chr1	31657600	31658400	E2
chr1	31658400	31659000	E3
chr1	31659000	31659600	E2
chr1	31659600	31661400	E4
chr1	31661400	31661600	E2
chr1	31661600	31663600	E8
chr1	31663600	31664400	E1
chr1	31664400	31669400	E8
chr1	31669400	31669800	E7
chr1	31669800	31670800	E6
chr1	31670800	31671200	E7
chr1	31671200	31696400	E8
chr1	31696400	31697200	E2
chr1	31697200	31697600	E4
chr1	31697600	31699600	E2
chr1	31699600	31699800	E5
chr1	31699800	31700800	E2
chr1	31700800	31701400	E7
chr1	31701400	31702200	E2
chr1	31702200	31702600	E7
chr1	31702600	31703200	E9
chr1	31703200	31705000	E7
chr1	31705000	31705600	E6
chr1	31705600	31708600	E7
chr1	31708600	31709800	E9
chr1	31709800	31713000	E8
chr1	31713000	31714200	E9
chr1	31714200	31716000	E6
chr1	31716000	31716600	E7
chr1	31716600	31718400	E9
chr1	31718400	31720000	E8
chr1	31720000	31721000	E9
chr1	31721000	31726800	E8
chr1	31726800	31736200	E10
chr1	31736200	31737400	E2
chr1	31737400	31737800	E4
chr1	31737800	31738000	E2
chr1	31738000	31738800	E4
chr1	31738800	31739400	E2
chr1	31739400	31739800	E3
chr1	31739800	31740600	E2
chr1	31740600	31741800	E4
chr1	31741800	31742800	E2
chr1	31742800	31744000	E4
chr1	31744000	31746600	E2
chr1	31746600	31746800	E3
chr1	31746800	31747200	E5
chr1	31747200	31747400	E3
chr1	31747400	31750200	E2
chr1	31750200	31750400	E3
chr1	31750400	31751200	E5
chr1	31751200	31752200	E2
chr1	31752200	31752600	E3
chr1	31752600	31753600	E2
chr1	31753600	31759800	E8
chr1	31759800	31760200	E7
chr1	31760200	31761800	E6
chr1	31761800	31762200	E7
chr1	31762200	31764000	E6
chr1	31764000	31764200	E2
chr1	31764200	31764600	E5
chr1	31764600	31765200	E6
chr1	31765200	31765600	E7
chr1	31765600	31768600	E8
chr1	31768600	31771600	E2
chr1	31771600	31773600	E6
chr1	31773600	31773800	E7
chr1	31773800	31777600	E9
chr1	31777600	31781200	E8
chr1	31781200	31781400	E2
chr1	31781400	31781800	E4
chr1	31781800	31783200	E2
chr1	31783200	31783800	E4
chr1	31783800	31786000	E2
chr1	31786000	31786800	E4
chr1	31786800	31787400	E2
chr1	31787400	31788000	E3
chr1	31788000	31789600	E5
chr1	31789600	31790000	E1
chr1	31790000	31797400	E8
chr1	31797400	31797800	E7
chr1	31797800	31798400	E9
chr1	31798400	31798600	E7
chr1	31798600	31799200	E8
chr1	31799200	31799800	E2
chr1	31799800	31800400	E4
chr1	31800400	31802400	E2
chr1	31802400	31803000	E4
chr1	31803000	31803200	E2
chr1	31803200	31811800	E10
chr1	31811800	31812000	E2
chr1	31812000	31813400	E4
chr1	31813400	31813600	E2
chr1	31813600	31815000	E4
chr1	31815000	31815400	E3
chr1	31815400	31815800	E2
chr1	31815800	31816400	E1
chr1	31816400	31816600	E2
chr1	31816600	31817200	E4
chr1	31817200	31818200	E2
chr1	31818200	31822600	E4
chr1	31822600	31823400	E2
chr1	31823400	31824600	E4
chr1	31824600	31826400	E2
chr1	31826400	31827000	E3
chr1	31827000	31828000	E5
chr1	31828000	31828800	E3
chr1	31828800	31831000	E2
chr1	31831000	31833400	E4
chr1	31833400	31834200	E2
chr1	31834200	31834600	E4
chr1	31834600	31834800	E2
chr1	31834800	31836600	E4
chr1	31836600	31837000	E2
chr1	31837000	31837800	E4
chr1	31837800	31839600	E2
chr1	31839600	31840200	E4
chr1	31840200	31840800	E2
chr1	31840800	31842400	E4
chr1	31842400	31844600	E2
chr1	31844600	31845600	E4
chr1	31845600	31846200	E3
chr1	31846200	31846600	E2
chr1	31846600	31847000	E4
chr1	31847000	31847800	E2
chr1	31847800	31848000	E3
chr1	31848000	31848200	E2
chr1	31848200	31849400	E5
chr1	31849400	31849600	E3
chr1	31849600	31850000	E2
chr1	31850000	31850400	E4
chr1	31850400	31851400	E2
chr1	31851400	31853000	E4
chr1	31853000	31853400	E2
chr1	31853400	31856800	E4
chr1	31856800	31858200	E2
chr1	31858200	31866200	E4
chr1	31866200	31867000	E2
chr1	31867000	31869000	E4
chr1	31869000	31870000	E2
chr1	31870000	31870400	E4
chr1	31870400	31870600	E2
chr1	31870600	31871200	E4
chr1	31871200	31872600	E2
chr1	31872600	31873000	E3
chr1	31873000	31873400	E2
chr1	31873400	31874000	E3
chr1	31874000	31875000	E2
chr1	31875000	31877600	E4
chr1	31877600	31882400	E2
chr1	31882400	31886400	E4
chr1	31886400	31886800	E2
chr1	31886800	31887600	E4
chr1	31887600	31888800	E2
chr1	31888800	31889800	E5
chr1	31889800	31890600	E3
chr1	31890600	31892000	E2
chr1	31892000	31898000	E4
chr1	31898000	31898400	E2
chr1	31898400	31898800	E4
chr1	31898800	31899400	E2
chr1	31899400	31900000	E4
chr1	31900000	31902200	E2
chr1	31902200	31902600	E3
chr1	31902600	31903800	E2
chr1	31903800	31906400	E3
chr1	31906400	31907200	E2
chr1	31907200	31907600	E3
chr1	31907600	31909200	E4
chr1	31909200	31909800	E2
chr1	31909800	31910200	E4
chr1	31910200	31910600	E3
chr1	31910600	31911000	E2
chr1	31911000	31911200	E3
chr1	31911200	31912400	E4
chr1	31912400	31912800	E3
chr1	31912800	31914000	E4
chr1	31914000	31914400	E3
chr1	31914400	31915200	E4
chr1	31915200	31915400	E2
chr1	31915400	31915800	E3
chr1	31915800	31916400	E2
chr1	31916400	31917000	E4
chr1	31917000	31917200	E3
chr1	31917200	31917600	E4
chr1	31917600	31917800	E3
chr1	31917800	31918000	E2
chr1	31918000	31918200	E3
chr1	31918200	31918400	E2
chr1	31918400	31919400	E4
chr1	31919400	31919600	E2
chr1	31919600	31921000	E3
chr1	31921000	31922000	E4
chr1	31922000	31922200	E3
chr1	31922200	31924200	E5
chr1	31924200	31925000	E4
chr1	31925000	31926200	E5
chr1	31926200	31926800	E4
chr1	31926800	31927600	E5
chr1	31927600	31927800	E3
chr1	31927800	31928200	E4
chr1	31928200	31929200	E5
chr1	31929200	31929800	E4
chr1	31929800	31930400	E5
chr1	31930400	31930600	E3
chr1	31930600	31931200	E4
chr1	31931200	31931600	E5
chr1	31931600	31932600	E4
chr1	31932600	31934400	E5
chr1	31934400	31935000	E4
chr1	31935000	31940600	E5
chr1	31940600	31942000	E3
chr1	31942000	31943200	E5
chr1	31943200	31943400	E3
chr1	31943400	31943600	E4
chr1	31943600	31945800	E5
chr1	31945800	31947000	E3
chr1	31947000	31950600	E2
chr1	31950600	31951000	E4
chr1	31951000	31951200	E2
chr1	31951200	31951600	E4
chr1	31951600	31952000	E2
chr1	31952000	31955000	E3
chr1	31955000	31955400	E5
chr1	31955400	31955800	E3
chr1	31955800	31956800	E5
chr1	31956800	31957200	E3
chr1	31957200	31958600	E5
chr1	31958600	31962600	E3
chr1	31962600	31962800	E2
chr1	31962800	31963400	E4
chr1	31963400	31963800	E2
chr1	31963800	31964600	E1
chr1	31964600	31964800	E3
chr1	31964800	31965000	E2
chr1	31965000	31976600	E4
chr1	31976600	31976800	E1
chr1	31976800	31977400	E4
chr1	31977400	31978400	E2
chr1	31978400	31979000	E4
chr1	31979000	31979600	E2
chr1	31979600	31980200	E4
chr1	31980200	31980800	E2
chr1	31980800	31981600	E3
chr1	31981600	31982800	E5
chr1	31982800	31983200	E3
chr1	31983200	31983400	E2
chr1	31983400	31984000	E4
chr1	31984000	31985200	E3
chr1	31985200	31985600	E5
chr1	31985600	31986200	E3
chr1	31986200	31986800	E2
chr1	31986800	31987400	E3
chr1	31987400	31989200	E4
chr1	31989200	31990200	E2
chr1	31990200	31990600	E4
chr1	31990600	31990800	E2
chr1	31990800	31994200	E4
chr1	31994200	31994600	E2
chr1	31994600	31995400	E4
chr1	31995400	31995600	E2
chr1	31995600	32003200	E8
chr1	32003200	32003400	E2
chr1	32003400	32004000	E1
chr1	32004000	32009400	E2
chr1	32009400	32012400	E4
chr1	32012400	32012800	E2
chr1	32012800	32015400	E5
chr1	32015400	32015600	E4
chr1	32015600	32017400	E5
chr1	32017400	32018200	E2
chr1	32018200	32020600	E3
chr1	32020600	32021600	E4
chr1	32021600	32022800	E3
chr1	32022800	32023000	E2
chr1	32023000	32023600	E4
chr1	32023600	32026400	E3
chr1	32026400	32026800	E2
chr1	32026800	32027400	E3
chr1	32027400	32027800	E4
chr1	32027800	32029800	E2
chr1	32029800	32031000	E4
chr1	32031000	32031200	E3
chr1	32031200	32032600	E4
chr1	32032600	32033200	E2
chr1	32033200	32034200	E4
chr1	32034200	32034800	E2
chr1	32034800	32035600	E3
chr1	32035600	32037800	E4
chr1	32037800	32038000	E3
chr1	32038000	32045600	E4
chr1	32045600	32046200	E2
chr1	32046200	32046800	E3
chr1	32046800	32047000	E2
chr1	32047000	32048200	E4
chr1	32048200	32048400	E3
chr1	32048400	32055200	E4
chr1	32055200	32055800	E3
chr1	32055800	32058200	E4
chr1	32058200	32058400	E3
chr1	32058400	32062600	E4
chr1	32062600	32062800	E2
chr1	32062800	32063200	E3
chr1	32063200	32063600	E1
chr1	32063600	32064400	E4
chr1	32064400	32064600	E2
chr1	32064600	32065000	E4
chr1	32065000	32066000	E2
chr1	32066000	32066200	E3
chr1	32066200	32066800	E5
chr1	32066800	32067400	E3
chr1	32067400	32070000	E2
chr1	32070000	32070600	E4
chr1	32070600	32071800	E2
chr1	32071800	32072000	E3
chr1	32072000	32072200	E2
chr1	32072200	32074200	E5
chr1	32074200	32074400	E3
chr1	32074400	32075000	E2
chr1	32075000	32076600	E3
chr1	32076600	32078000	E2
chr1	32078000	32078200	E3
chr1	32078200	32078400	E2
chr1	32078400	32079400	E4
chr1	32079400	32079800	E2
chr1	32079800	32081400	E4
chr1	32081400	32081800	E3
chr1	32081800	32082400	E4
chr1	32082400	32083000	E3
chr1	32083000	32083600	E4
chr1	32083600	32084400	E2
chr1	32084400	32101600	E4
chr1	32101600	32101800	E3
chr1	32101800	32106000	E4
chr1	32106000	32106200	E3
chr1	32106200	32106600	E4
chr1	32106600	32106800	E2
chr1	32106800	32107000	E3
chr1	32107000	32110400	E5
chr1	32110400	32111000	E3
chr1	32111000	32111400	E4
chr1	32111400	32112600	E2
chr1	32112600	32113000	E3
chr1	32113000	32113600	E5
chr1	32113600	32114000	E3
chr1	32114000	32118800	E2
chr1	32118800	32119200	E4
chr1	32119200	32120800	E2
chr1	32120800	32121800	E3
chr1	32121800	32122600	E5
chr1	32122600	32123000	E3
chr1	32123000	32125600	E2
chr1	32125600	32126000	E4
chr1	32126000	32127200	E2
chr1	32127200	32127800	E3
chr1	32127800	32128600	E4
chr1	32128600	32128800	E3
chr1	32128800	32129000	E4
chr1	32129000	32129600	E3
chr1	32129600	32130000	E2
chr1	32130000	32130400	E4
chr1	32130400	32131400	E2
chr1	32131400	32132000	E4
chr1	32132000	32134600	E2
chr1	32134600	32135000	E4
chr1	32135000	32135800	E2
chr1	32135800	32136200	E4
chr1	32136200	32136400	E2
chr1	32136400	32138000	E4
chr1	32138000	32138800	E2
chr1	32138800	32140000	E4
chr1	32140000	32140600	E2
chr1	32140600	32141400	E4
chr1	32141400	32141800	E2
chr1	32141800	32142200	E3
chr1	32142200	32142800	E2
chr1	32142800	32143200	E3
chr1	32143200	32143600	E2
chr1	32143600	32144600	E4
chr1	32144600	32145800	E2
chr1	32145800	32147000	E4
chr1	32147000	32147200	E11
chr1	32147200	32148200	E12
chr1	32148200	32149600	E11
chr1	32149600	32150200	E10
chr1	32150200	32155000	E2
chr1	32155000	32155400	E4
chr1	32155400	32155600	E2
chr1	32155600	32171600	E4
chr1	32171600	32172200	E2
chr1	32172200	32172600	E3
chr1	32172600	32173000	E2
chr1	32173000	32177400	E4
chr1	32177400	32177800	E2
chr1	32177800	32178400	E4
chr1	32178400	32179000	E3
chr1	32179000	32181600	E5
chr1	32181600	32182800	E3
chr1	32182800	32183800	E2
chr1	32183800	32184800	E3
chr1	32184800	32186200	E2
chr1	32186200	32187000	E3
chr1	32187000	32188200	E2
chr1	32188200	32188600	E4
chr1	32188600	32188800	E2
chr1	32188800	32192800	E4
chr1	32192800	32193000	E3
chr1	32193000	32194800	E4
chr1	32194800	32195000	E2
chr1	32195000	32197200	E3
chr1	32197200	32197800	E2
chr1	32197800	32198800	E4
chr1	32198800	32199200	E2
chr1	32199200	32199800	E3
chr1	32199800	32202400	E5
chr1	32202400	32204000	E3
chr1	32204000	32204800	E2
chr1	32204800	32205000	E3
chr1	32205000	32206600	E5
chr1	32206600	32206800	E3
chr1	32206800	32209400	E2
chr1	32209400	32215200	E4
chr1	32215200	32216200	E1
chr1	32216200	32217200	E3
chr1	32217200	32217400	E2
chr1	32217400	32218000	E4
chr1	32218000	32218200	E3
chr1	32218200	32218600	E4
chr1	32218600	32219800	E2
chr1	32219800	32220200	E4
chr1	32220200	32221000	E2
chr1	32221000	32221200	E3
chr1	32221200	32224200	E5
chr1	32224200	32225200	E3
chr1	32225200	32225800	E2
chr1	32225800	32226200	E3
chr1	32226200	32227200	E2
chr1	32227200	32227600	E4
chr1	32227600	32227800	E2
chr1	32227800	32239200	E4
chr1	32239200	32239800	E2
chr1	32239800	32242000	E5
chr1	32242000	32242400	E3
chr1	32242400	32242800	E5
chr1	32242800	32243200	E2
chr1	32243200	32245000	E4
chr1	32245000	32245400	E2
chr1	32245400	32247800	E3
chr1	32247800	32259800	E5
chr1	32259800	32263000	E3
chr1	32263000	32266200	E5
chr1	32266200	32266800	E3
chr1	32266800	32267000	E4
chr1	32267000	32267800	E5
chr1	32267800	32272000	E3
chr1	32272000	32276000	E5
chr1	32276000	32278200	E3
chr1	32278200	32278600	E2
chr1	32278600	32279200	E3
chr1	32279200	32279400	E4
chr1	32279400	32280000	E3
chr1	32280000	32280600	E2
chr1	32280600	32281400	E3
chr1	32281400	32281600	E4
chr1	32281600	32282600	E3
chr1	32282600	32283400	E2
chr1	32283400	32283800	E3
chr1	32283800	32289600	E4
chr1	32289600	32291200	E3
chr1	32291200	32295000	E5
chr1	32295000	32297600	E3
chr1	32297600	32299200	E2
chr1	32299200	32302000	E3
chr1	32302000	32302600	E4
chr1	32302600	32303000	E2
chr1	32303000	32303400	E3
chr1	32303400	32303800	E2
chr1	32303800	32304400	E4
chr1	32304400	32305000	E2
chr1	32305000	32305600	E4
chr1	32305600	32307400	E2
chr1	32307400	32307800	E4
chr1	32307800	32308600	E2
chr1	32308600	32311600	E3
chr1	32311600	32312000	E2
chr1	32312000	32312800	E3
chr1	32312800	32314800	E2
chr1	32314800	32315400	E4
chr1	32315400	32316600	E2
chr1	32316600	32317000	E3
chr1	32317000	32317600	E4
chr1	32317600	32319200	E3
chr1	32319200	32319600	E2
chr1	32319600	32320000	E5
chr1	32320000	32321600	E3
chr1	32321600	32323200	E5
chr1	32323200	32325200	E3
chr1	32325200	32326800	E4
chr1	32326800	32327200	E2
chr1	32327200	32327800	E4
chr1	32327800	32328000	E3
chr1	32328000	32328600	E4
chr1	32328600	32329200	E2
chr1	32329200	32329800	E3
chr1	32329800	32330400	E2
chr1	32330400	32330800	E4
chr1	32330800	32331000	E2
chr1	32331000	32331600	E4
chr1	32331600	32332400	E2
chr1	32332400	32333600	E3
chr1	32333600	32334000	E2
chr1	32334000	32334400	E3
chr1	32334400	32338400	E5
chr1	32338400	32340600	E3
chr1	32340600	32345400	E2
chr1	32345400	32346000	E3
chr1	32346000	32348000	E2
chr1	32348000	32348400	E3
chr1	32348400	32348800	E2
chr1	32348800	32349000	E3
chr1	32349000	32349800	E5
chr1	32349800	32350000	E3
chr1	32350000	32350600	E2
chr1	32350600	32350800	E3
chr1	32350800	32352800	E5
chr1	32352800	32353400	E3
chr1	32353400	32354600	E2
chr1	32354600	32355200	E4
chr1	32355200	32355400	E2
chr1	32355400	32357400	E4
chr1	32357400	32358400	E2
chr1	32358400	32359000	E4
chr1	32359000	32359400	E2
chr1	32359400	32360400	E3
chr1	32360400	32361200	E2
chr1	32361200	32362800	E6
chr1	32362800	32363000	E2
chr1	32363000	32371400	E4
chr1	32371400	32371800	E2
chr1	32371800	32373000	E3
chr1	32373000	32373200	E2
chr1	32373200	32385400	E4
chr1	32385400	32385800	E2
chr1	32385800	32386600	E4
chr1	32386600	32386800	E2
chr1	32386800	32387200	E3
chr1	32387200	32390000	E2
chr1	32390000	32392400	E3
chr1	32392400	32392600	E2
chr1	32392600	32393000	E3
chr1	32393000	32395600	E5
chr1	32395600	32396000	E2
chr1	32396000	32400600	E4
chr1	32400600	32401400	E1
chr1	32401400	32403200	E4
chr1	32403200	32413600	E8
chr1	32413600	32414600	E1
chr1	32414600	32417800	E10
chr1	32417800	32418400	E11
chr1	32418400	32419000	E10
chr1	32419000	32419800	E11
chr1	32419800	32421200	E10
chr1	32421200	32424600	E8
chr1	32424600	32426600	E9
chr1	32426600	32427400	E7
chr1	32427400	32428600	E9
chr1	32428600	32431800	E8
chr1	32431800	32432600	E2
chr1	32432600	32438600	E8
chr1	32438600	32440000	E11
chr1	32440000	32448200	E8
chr1	32448200	32448600	E2
chr1	32448600	32449000	E12
chr1	32449000	32450400	E11
chr1	32450400	32457600	E10
chr1	32457600	32461200	E11
chr1	32461200	32463200	E8
chr1	32463200	32464200	E9
chr1	32464200	32465800	E6
chr1	32465800	32466400	E7
chr1	32466400	32467200	E9
chr1	32467200	32470000	E8
chr1	32470000	32471000	E9
chr1	32471000	32471600	E7
chr1	32471600	32477000	E8
chr1	32477000	32497200	E10
chr1	32497200	32499600	E8
chr1	32499600	32500600	E6
chr1	32500600	32501000	E5
chr1	32501000	32501600	E6
chr1	32501600	32502200	E9
chr1	32502200	32511000	E8
chr1	32511000	32520200	E10
chr1	32520200	32520400	E2
chr1	32520400	32520800	E1
chr1	32520800	32521400	E5
chr1	32521400	32532600	E10
chr1	32532600	32535800	E8
chr1	32535800	32536000	E9
chr1	32536000	32536200	E7
chr1	32536200	32537000	E8
chr1	32537000	32539000	E9
chr1	32539000	32540800	E6
chr1	32540800	32541000	E7
chr1	32541000	32542400	E9
chr1	32542400	32548200	E8
chr1	32548200	32575600	E10
chr1	32575600	32592800	E8
chr1	32592800	32604800	E10
chr1	32604800	32610600	E8
chr1	32610600	32611400	E4
chr1	32611400	32611600	E3
chr1	32611600	32613000	E5
chr1	32613000	32613200	E2
chr1	32613200	32623400	E4
chr1	32623400	32623600	E2
chr1	32623600	32624200	E3
chr1	32624200	32625200	E2
chr1	32625200	32626600	E4
chr1	32626600	32626800	E3
chr1	32626800	32627600	E4
chr1	32627600	32628400	E5
chr1	32628400	32628800	E3
chr1	32628800	32629000	E2
chr1	32629000	32635400	E4
chr1	32635400	32635600	E2
chr1	32635600	32636000	E4
chr1	32636000	32636800	E2
chr1	32636800	32638200	E3
chr1	32638200	32641000	E2
chr1	32641000	32641400	E4
chr1	32641400	32642400	E2
chr1	32642400	32643000	E4
chr1	32643000	32644400	E2
chr1	32644400	32645000	E4
chr1	32645000	32645200	E2
chr1	32645200	32645800	E3
chr1	32645800	32647400	E2
chr1	32647400	32648000	E3
chr1	32648000	32648400	E4
chr1	32648400	32648600	E2
chr1	32648600	32653000	E5
chr1	32653000	32653600	E4
chr1	32653600	32653800	E2
chr1	32653800	32655400	E3
chr1	32655400	32656000	E4
chr1	32656000	32656200	E2
chr1	32656200	32656600	E3
chr1	32656600	32657600	E2
chr1	32657600	32658000	E4
chr1	32658000	32658800	E2
chr1	32658800	32660200	E4
chr1	32660200	32660400	E2
chr1	32660400	32660800	E4
chr1	32660800	32661600	E2
chr1	32661600	32662000	E4
chr1	32662000	32662400	E2
chr1	32662400	32663600	E4
chr1	32663600	32664600	E2
chr1	32664600	32667000	E4
chr1	32667000	32667600	E2
chr1	32667600	32682800	E10
chr1	32682800	32694400	E4
chr1	32694400	32696200	E2
chr1	32696200	32701200	E8
chr1	32701200	32701400	E9
chr1	32701400	32701800	E7
chr1	32701800	32703800	E6
chr1	32703800	32705600	E7
chr1	32705600	32706600	E9
chr1	32706600	32706800	E7
chr1	32706800	32707000	E9
chr1	32707000	32709600	E8
chr1	32709600	32710400	E2
chr1	32710400	32710800	E4
chr1	32710800	32711800	E2
chr1	32711800	32712600	E5
chr1	32712600	32713000	E1
chr1	32713000	32713400	E2
chr1	32713400	32716200	E4
chr1	32716200	32717600	E2
chr1	32717600	32718200	E8
chr1	32718200	32718400	E7
chr1	32718400	32719200	E9
chr1	32719200	32724400	E8
chr1	32724400	32726000	E2
chr1	32726000	32731000	E8
chr1	32731000	32732200	E2
chr1	32732200	32740200	E8
chr1	32740200	32740600	E9
chr1	32740600	32741000	E7
chr1	32741000	32743200	E6
chr1	32743200	32743800	E7
chr1	32743800	32744200	E2
chr1	32744200	32751400	E8
chr1	32751400	32751600	E2
chr1	32751600	32752200	E4
chr1	32752200	32753400	E2
chr1	32753400	32754000	E5
chr1	32754000	32755200	E6
chr1	32755200	32755600	E7
chr1	32755600	32756200	E2
chr1	32756200	32757000	E4
chr1	32757000	32757600	E2
chr1	32757600	32758000	E4
chr1	32758000	32758200	E2
chr1	32758200	32759200	E4
chr1	32759200	32760600	E2
chr1	32760600	32761200	E4
chr1	32761200	32762400	E2
chr1	32762400	32772600	E8
chr1	32772600	32773600	E1
chr1	32773600	32773800	E3
chr1	32773800	32774400	E2
chr1	32774400	32775400	E4
chr1	32775400	32776000	E2
chr1	32776000	32787200	E4
chr1	32787200	32787800	E2
chr1	32787800	32788000	E3
chr1	32788000	32789600	E4
chr1	32789600	32789800	E1
chr1	32789800	32791800	E4
chr1	32791800	32792800	E2
chr1	32792800	32793400	E4
chr1	32793400	32793600	E2
chr1	32793600	32794000	E4
chr1	32794000	32796000	E2
chr1	32796000	32796800	E3
chr1	32796800	32797200	E2
chr1	32797200	32798400	E3
chr1	32798400	32799000	E5
chr1	32799000	32799200	E4
chr1	32799200	32801000	E3
chr1	32801000	32801400	E2
chr1	32801400	32801800	E3
chr1	32801800	32803400	E2
chr1	32803400	32804200	E4
chr1	32804200	32804400	E2
chr1	32804400	32804600	E12
chr1	32804600	32805000	E11
chr1	32805000	32805400	E10
chr1	32805400	32805600	E4
chr1	32805600	32805800	E2
chr1	32805800	32807400	E4
chr1	32807400	32808400	E2
chr1	32808400	32810600	E4
chr1	32810600	32812000	E2
chr1	32812000	32812400	E3
chr1	32812400	32815200	E2
chr1	32815200	32815600	E3
chr1	32815600	32819600	E5
chr1	32819600	32822600	E2
chr1	32822600	32824000	E4
chr1	32824000	32824200	E1
chr1	32824200	32829600	E4
chr1	32829600	32829800	E2
chr1	32829800	32830000	E4
chr1	32830000	32841400	E10
chr1	32841400	32841600	E2
chr1	32841600	32842600	E4
chr1	32842600	32845400	E10
chr1	32845400	32846400	E11
chr1	32846400	32862800	E10
chr1	32862800	32865400	E4
chr1	32865400	32868800	E8
chr1	32868800	32869000	E9
chr1	32869000	32869200	E7
chr1	32869200	32869800	E9
chr1	32869800	32870200	E7
chr1	32870200	32871800	E6
chr1	32871800	32872200	E7
chr1	32872200	32872800	E6
chr1	32872800	32873400	E7
chr1	32873400	32876400	E9
chr1	32876400	32877400	E7
chr1	32877400	32877600	E9
chr1	32877600	32878200	E8
chr1	32878200	32879000	E9
chr1	32879000	32881800	E8
chr1	32881800	32885800	E9
chr1	32885800	32886200	E7
chr1	32886200	32887000	E6
chr1	32887000	32887400	E7
chr1	32887400	32891800	E9
chr1	32891800	32892000	E7
chr1	32892000	32892400	E9
chr1	32892400	32892800	E7
chr1	32892800	32894200	E6
chr1	32894200	32894400	E7
chr1	32894400	32900400	E9
chr1	32900400	32900600	E7
chr1	32900600	32902400	E6
chr1	32902400	32903000	E7
chr1	32903000	32903800	E9
chr1	32903800	32916800	E8
chr1	32916800	32917400	E9
chr1	32917400	32918200	E7
chr1	32918200	32920400	E9
chr1	32920400	32921200	E7
chr1	32921200	32924200	E9
chr1	32924200	32924600	E7
chr1	32924600	32926200	E6
chr1	32926200	32926400	E7
chr1	32926400	32927400	E9
chr1	32927400	32933400	E8
chr1	32933400	32933600	E1
chr1	32933600	32939200	E4
chr1	32939200	32939800	E2
chr1	32939800	32941400	E3
chr1	32941400	32941800	E2
chr1	32941800	32942600	E3
chr1	32942600	32943600	E2
chr1	32943600	32944000	E4
chr1	32944000	32944200	E2
chr1	32944200	32949600	E4
chr1	32949600	32952000	E2
chr1	32952000	32952600	E4
chr1	32952600	32954800	E2
chr1	32954800	32955400	E4
chr1	32955400	32958000	E2
chr1	32958000	32958400	E4
chr1	32958400	32961400	E2
chr1	32961400	32961800	E4
chr1	32961800	32964400	E5
chr1	32964400	32964600	E4
chr1	32964600	32965600	E5
chr1	32965600	32966200	E2
chr1	32966200	32966600	E4
chr1	32966600	32967000	E2
chr1	32967000	32969800	E4
chr1	32969800	32970600	E2
chr1	32970600	32971000	E7
chr1	32971000	32972400	E9
chr1	32972400	32972600	E7
chr1	32972600	32973800	E6
chr1	32973800	32974200	E7
chr1	32974200	32975400	E9
chr1	32975400	32975600	E7
chr1	32975600	32976200	E2
chr1	32976200	32977000	E4
chr1	32977000	32979800	E2
chr1	32979800	32980400	E3
chr1	32980400	32981800	E5
chr1	32981800	32982600	E3
chr1	32982600	32983200	E2
chr1	32983200	32985400	E3
chr1	32985400	32987000	E2
chr1	32987000	32987600	E3
chr1	32987600	32988200	E2
chr1	32988200	32989600	E3
chr1	32989600	32990000	E4
chr1	32990000	32991600	E3
chr1	32991600	32993200	E5
chr1	32993200	32994600	E3
chr1	32994600	32995400	E2
chr1	32995400	32997800	E3
chr1	32997800	32998600	E5
chr1	32998600	32999400	E3
chr1	32999400	33003200	E2
chr1	33003200	33003600	E4
chr1	33003600	33004000	E2
chr1	33004000	33004800	E4
chr1	33004800	33005400	E2
chr1	33005400	33005800	E4
chr1	33005800	33007000	E2
chr1	33007000	33007600	E1
chr1	33007600	33007800	E2
chr1	33007800	33009600	E4
chr1	33009600	33010000	E2
chr1	33010000	33015400	E4
chr1	33015400	33015800	E2
chr1	33015800	33022000	E4
chr1	33022000	33022200	E1
chr1	33022200	33023400	E4
chr1	33023400	33023600	E3
chr1	33023600	33024400	E4
chr1	33024400	33024600	E3
chr1	33024600	33024800	E2
chr1	33024800	33025000	E3
chr1	33025000	33028600	E2
chr1	33028600	33029000	E3
chr1	33029000	33029800	E2
chr1	33029800	33033400	E3
chr1	33033400	33034400	E2
chr1	33034400	33035200	E3
chr1	33035200	33037600	E5
chr1	33037600	33037800	E2
chr1	33037800	33038800	E4
chr1	33038800	33039000	E2
chr1	33039000	33040200	E3
chr1	33040200	33041200	E2
chr1	33041200	33041800	E4
chr1	33041800	33042000	E2
chr1	33042000	33045000	E4
chr1	33045000	33045400	E2
chr1	33045400	33046400	E3
chr1	33046400	33047000	E2
chr1	33047000	33048400	E4
chr1	33048400	33049600	E2
chr1	33049600	33050000	E3
chr1	33050000	33050200	E2
chr1	33050200	33050600	E3
chr1	33050600	33051200	E5
chr1	33051200	33051400	E2
chr1	33051400	33051800	E4
chr1	33051800	33052000	E2
chr1	33052000	33052800	E4
chr1	33052800	33053000	E7
chr1	33053000	33053200	E2
chr1	33053200	33054800	E4
chr1	33054800	33055800	E1
chr1	33055800	33056200	E3
chr1	33056200	33056600	E4
chr1	33056600	33058400	E2
chr1	33058400	33058800	E5
chr1	33058800	33059000	E2
chr1	33059000	33060000	E10
chr1	33060000	33060200	E11
chr1	33060200	33060400	E10
chr1	33060400	33067200	E11
chr1	33067200	33067400	E10
chr1	33067400	33067600	E11
chr1	33067600	33069800	E10
chr1	33069800	33071200	E11
chr1	33071200	33072400	E10
chr1	33072400	33073200	E2
chr1	33073200	33079800	E4
chr1	33079800	33080400	E2
chr1	33080400	33082400	E5
chr1	33082400	33084400	E2
chr1	33084400	33085400	E4
chr1	33085400	33086200	E2
chr1	33086200	33086800	E1
chr1	33086800	33088200	E2
chr1	33088200	33089000	E3
chr1	33089000	33089600	E2
chr1	33089600	33092000	E4
chr1	33092000	33092600	E2
chr1	33092600	33094600	E4
chr1	33094600	33094800	E2
chr1	33094800	33095400	E1
chr1	33095400	33096000	E4
chr1	33096000	33097400	E2
chr1	33097400	33098200	E3
chr1	33098200	33098600	E2
chr1	33098600	33100200	E5
chr1	33100200	33101400	E3
chr1	33101400	33102000	E4
chr1	33102000	33102600	E2
chr1	33102600	33103800	E4
chr1	33103800	33110800	E10
chr1	33110800	33111200	E11
chr1	33111200	33120200	E10
chr1	33120200	33120400	E2
chr1	33120400	33120800	E4
chr1	33120800	33121000	E2
chr1	33121000	33125000	E4
chr1	33125000	33125200	E10
chr1	33125200	33126000	E2
chr1	33126000	33126400	E4
chr1	33126400	33129000	E5
chr1	33129000	33129200	E3
chr1	33129200	33131400	E2
chr1	33131400	33132000	E4
chr1	33132000	33133200	E2
chr1	33133200	33135400	E4
chr1	33135400	33136200	E2
chr1	33136200	33137600	E4
chr1	33137600	33137800	E2
chr1	33137800	33138200	E1
chr1	33138200	33139600	E4
chr1	33139600	33140400	E2
chr1	33140400	33141600	E3
chr1	33141600	33142200	E4
chr1	33142200	33142800	E5
chr1	33142800	33143400	E4
chr1	33143400	33143600	E3
chr1	33143600	33143800	E2
chr1	33143800	33145800	E4
chr1	33145800	33146600	E2
chr1	33146600	33153200	E4
chr1	33153200	33153600	E2
chr1	33153600	33161400	E4
chr1	33161400	33161800	E2
chr1	33161800	33172200	E4
chr1	33172200	33174400	E2
chr1	33174400	33176000	E4
chr1	33176000	33176800	E2
chr1	33176800	33178000	E4
chr1	33178000	33179800	E2
chr1	33179800	33180200	E4
chr1	33180200	33182600	E5
chr1	33182600	33183800	E2
chr1	33183800	33190200	E8
chr1	33190200	33191000	E2
chr1	33191000	33203200	E8
chr1	33203200	33211000	E10
chr1	33211000	33211200	E8
chr1	33211200	33211400	E11
chr1	33211400	33216800	E10
chr1	33216800	33217000	E2
chr1	33217000	33219000	E4
chr1	33219000	33219600	E2
chr1	33219600	33222800	E8
chr1	33222800	33223000	E10
chr1	33223000	33224000	E11
chr1	33224000	33226400	E10
chr1	33226400	33237400	E8
chr1	33237400	33238200	E2
chr1	33238200	33251800	E8
chr1	33251800	33252200	E11
chr1	33252200	33254400	E8
chr1	33254400	33255000	E4
chr1	33255000	33255200	E3
chr1	33255200	33258600	E5
chr1	33258600	33259400	E3
chr1	33259400	33261000	E2
chr1	33261000	33262000	E3
chr1	33262000	33267000	E2
chr1	33267000	33268200	E4
chr1	33268200	33268800	E3
chr1	33268800	33270200	E2
chr1	33270200	33270600	E4
chr1	33270600	33274800	E3
chr1	33274800	33275200	E4
chr1	33275200	33275400	E2
chr1	33275400	33275600	E4
chr1	33275600	33276400	E3
chr1	33276400	33279200	E4
chr1	33279200	33284000	E10
chr1	33284000	33289400	E4
chr1	33289400	33289800	E10
chr1	33289800	33290600	E11
chr1	33290600	33291600	E10
chr1	33291600	33293400	E4
chr1	33293400	33293600	E3
chr1	33293600	33295000	E4
chr1	33295000	33295200	E2
chr1	33295200	33296000	E1
chr1	33296000	33296600	E2
chr1	33296600	33298000	E4
chr1	33298000	33298200	E2
chr1	33298200	33299200	E1
chr1	33299200	33300600	E4
chr1	33300600	33301400	E2
chr1	33301400	33301600	E12
chr1	33301600	33301800	E2
chr1	33301800	33302400	E12
chr1	33302400	33303800	E2
chr1	33303800	33304200	E4
chr1	33304200	33304400	E2
chr1	33304400	33305000	E8
chr1	33305000	33306200	E9
chr1	33306200	33306400	E7
chr1	33306400	33307400	E6
chr1	33307400	33307600	E7
chr1	33307600	33308200	E9
chr1	33308200	33308400	E7
chr1	33308400	33308600	E9
chr1	33308600	33315800	E8
chr1	33315800	33316000	E2
chr1	33316000	33320200	E4
chr1	33320200	33320400	E3
chr1	33320400	33323800	E4
chr1	33323800	33325200	E2
chr1	33325200	33328400	E3
chr1	33328400	33328800	E2
chr1	33328800	33329400	E3
chr1	33329400	33330200	E2
chr1	33330200	33331400	E4
chr1	33331400	33331800	E2
chr1	33331800	33333400	E3
chr1	33333400	33334000	E2
chr1	33334000	33335200	E3
chr1	33335200	33336200	E2
chr1	33336200	33336400	E3
chr1	33336400	33337600	E2
chr1	33337600	33338000	E3
chr1	33338000	33339800	E5
chr1	33339800	33342600	E3
chr1	33342600	33343600	E2
chr1	33343600	33344000	E3
chr1	33344000	33344600	E4
chr1	33344600	33345000	E2
chr1	33345000	33346000	E4
chr1	33346000	33346200	E2
chr1	33346200	33346600	E3
chr1	33346600	33349800	E5
chr1	33349800	33350000	E4
chr1	33350000	33351200	E5
chr1	33351200	33352200	E4
chr1	33352200	33355600	E10
chr1	33355600	33361000	E8
chr1	33361000	33362200	E2
chr1	33362200	33366800	E4
chr1	33366800	33367200	E2
chr1	33367200	33367600	E7
chr1	33367600	33368600	E1
chr1	33368600	33369000	E8
chr1	33369000	33376400	E10
chr1	33376400	33378000	E2
chr1	33378000	33379600	E4
chr1	33379600	33380200	E2
chr1	33380200	33380800	E4
chr1	33380800	33381200	E2
chr1	33381200	33381800	E4
chr1	33381800	33382800	E2
chr1	33382800	33384200	E4
chr1	33384200	33385400	E2
chr1	33385400	33385600	E4
chr1	33385600	33390000	E10
chr1	33390000	33396200	E8
chr1	33396200	33396800	E2
chr1	33396800	33397200	E7
chr1	33397200	33397800	E2
chr1	33397800	33414800	E10
chr1	33414800	33415400	E11
chr1	33415400	33416000	E10
chr1	33416000	33416600	E11
chr1	33416600	33420800	E10
chr1	33420800	33421000	E2
chr1	33421000	33421600	E4
chr1	33421600	33422200	E2
chr1	33422200	33428600	E8
chr1	33428600	33429800	E9
chr1	33429800	33430800	E6
chr1	33430800	33431600	E5
chr1	33431600	33431800	E3
chr1	33431800	33432400	E4
chr1	33432400	33433000	E2
chr1	33433000	33433400	E4
chr1	33433400	33434000	E2
chr1	33434000	33434400	E4
chr1	33434400	33435000	E2
chr1	33435000	33440200	E4
chr1	33440200	33441600	E2
chr1	33441600	33442200	E8
chr1	33442200	33454800	E10
chr1	33454800	33455800	E2
chr1	33455800	33456400	E1
chr1	33456400	33456600	E2
chr1	33456600	33458800	E4
chr1	33458800	33459000	E2
chr1	33459000	33459400	E4
chr1	33459400	33460600	E2
chr1	33460600	33460800	E3
chr1	33460800	33461200	E5
chr1	33461200	33462000	E3
chr1	33462000	33463600	E2
chr1	33463600	33465000	E4
chr1	33465000	33465400	E2
chr1	33465400	33465800	E4
chr1	33465800	33466200	E2
chr1	33466200	33469800	E4
chr1	33469800	33470400	E2
chr1	33470400	33471000	E1
chr1	33471000	33471400	E4
chr1	33471400	33471800	E2
chr1	33471800	33473200	E5
chr1	33473200	33474000	E4
chr1	33474000	33474200	E2
chr1	33474200	33484600	E10
chr1	33484600	33485200	E11
chr1	33485200	33485400	E10
chr1	33485400	33485600	E11
chr1	33485600	33491800	E10
chr1	33491800	33498800	E11
chr1	33498800	33501000	E10
chr1	33501000	33501400	E2
chr1	33501400	33516200	E10
chr1	33516200	33526400	E8
chr1	33526400	33547800	E10
chr1	33547800	33552200	E11
chr1	33552200	33556200	E10
chr1	33556200	33557400	E11
chr1	33557400	33600800	E8
chr1	33600800	33608800	E10
chr1	33608800	33612800	E8
chr1	33612800	33613000	E7
chr1	33613000	33613600	E9
chr1	33613600	33614400	E8
chr1	33614400	33615600	E9
chr1	33615600	33616200	E7
chr1	33616200	33633000	E8
chr1	33633000	33633800	E1
chr1	33633800	33656400	E8
chr1	33656400	33656800	E2
chr1	33656800	33670800	E10
chr1	33670800	33673800	E11
chr1	33673800	33683800	E10
chr1	33683800	33691000	E8
chr1	33691000	33694400	E10
chr1	33694400	33695000	E11
chr1	33695000	33695600	E10
chr1	33695600	33695800	E11
chr1	33695800	33710800	E10
chr1	33710800	33744000	E8
chr1	33744000	33752800	E10
chr1	33752800	33753800	E11
chr1	33753800	33772200	E10
chr1	33772200	33789600	E8
chr1	33789600	33792400	E10
chr1	33792400	33792600	E11
chr1	33792600	33793000	E10
chr1	33793000	33793400	E11
chr1	33793400	33794200	E10
chr1	33794200	33800000	E11
chr1	33800000	33816600	E10
chr1	33816600	33823600	E8
chr1	33823600	33828400	E10
chr1	33828400	33828600	E11
chr1	33828600	33828800	E10
chr1	33828800	33831200	E11
chr1	33831200	33831400	E10
chr1	33831400	33831600	E11
chr1	33831600	33836000	E10
chr1	33836000	33837000	E11
chr1	33837000	33860200	E10
chr1	33860200	33868400	E8
chr1	33868400	33868800	E2
chr1	33868800	33870000	E8
chr1	33870000	33870800	E10
chr1	33870800	33871000	E8
chr1	33871000	33893000	E10
chr1	33893000	33903000	E8
chr1	33903000	33935600	E10
chr1	33935600	33935800	E11
chr1	33935800	33937200	E10
chr1	33937200	33939200	E11
chr1	33939200	33945000	E10
chr1	33945000	33995600	E8
chr1	33995600	34013400	E10
chr1	34013400	34034800	E8
chr1	34034800	34050000	E10
chr1	34050000	34050600	E11
chr1	34050600	34058200	E10
chr1	34058200	34061200	E8
chr1	34061200	34061400	E11
chr1	34061400	34063600	E10
chr1	34063600	34064200	E11
chr1	34064200	34077200	E10
chr1	34077200	34078200	E11
chr1	34078200	34081200	E10
chr1	34081200	34083000	E11
chr1	34083000	34083600	E10
chr1	34083600	34084800	E11
chr1	34084800	34085000	E10
chr1	34085000	34085200	E11
chr1	34085200	34092400	E10
chr1	34092400	34093000	E11
chr1	34093000	34096000	E10
chr1	34096000	34097200	E11
chr1	34097200	34112200	E10
chr1	34112200	34112600	E11
chr1	34112600	34113400	E10
chr1	34113400	34114800	E11
chr1	34114800	34124800	E10
chr1	34124800	34133200	E8
chr1	34133200	34133400	E11
chr1	34133400	34152200	E10
chr1	34152200	34161600	E8
chr1	34161600	34162800	E9
chr1	34162800	34163200	E7
chr1	34163200	34164200	E6
chr1	34164200	34165800	E7
chr1	34165800	34166200	E9
chr1	34166200	34167000	E7
chr1	34167000	34168200	E9
chr1	34168200	34176200	E8
chr1	34176200	34178600	E9
chr1	34178600	34184800	E8
chr1	34184800	34190400	E10
chr1	34190400	34191600	E11
chr1	34191600	34209400	E10
chr1	34209400	34209600	E11
chr1	34209600	34242000	E10
chr1	34242000	34242400	E11
chr1	34242400	34250600	E10
chr1	34250600	34251600	E11
chr1	34251600	34251800	E10
chr1	34251800	34252000	E11
chr1	34252000	34284200	E10
chr1	34284200	34284400	E11
chr1	34284400	34312600	E10
chr1	34312600	34313200	E11
chr1	34313200	34315600	E10
chr1	34315600	34317800	E11
chr1	34317800	34322800	E10
chr1	34322800	34323200	E8
chr1	34323200	34323400	E11
chr1	34323400	34324600	E8
chr1	34324600	34326800	E10
chr1	34326800	34379800	E8
chr1	34379800	34404800	E10
chr1	34404800	34405600	E11
chr1	34405600	34409400	E10
chr1	34409400	34439600	E8
chr1	34439600	34459200	E10
chr1	34459200	34470400	E8
chr1	34470400	34487800	E10
chr1	34487800	34488800	E11
chr1	34488800	34510000	E10
chr1	34510000	34511200	E11
chr1	34511200	34521200	E10
chr1	34521200	34530600	E8
chr1	34530600	34535600	E10
chr1	34535600	34547400	E8
chr1	34547400	34552400	E10
chr1	34552400	34552800	E11
chr1	34552800	34571400	E10
chr1	34571400	34571600	E11
chr1	34571600	34571800	E10
chr1	34571800	34572600	E11
chr1	34572600	34609600	E10
chr1	34609600	34617200	E8
chr1	34617200	34617400	E7
chr1	34617400	34618600	E2
chr1	34618600	34625000	E4
chr1	34625000	34627200	E2
chr1	34627200	34627600	E4
chr1	34627600	34629400	E2
chr1	34629400	34655000	E8
chr1	34655000	34655200	E2
chr1	34655200	34657200	E4
chr1	34657200	34661600	E8
chr1	34661600	34671200	E10
chr1	34671200	34672400	E11
chr1	34672400	34681200	E10
chr1	34681200	34742400	E8
chr1	34742400	34743000	E1
chr1	34743000	34779600	E8
chr1	34779600	34781000	E9
chr1	34781000	34781200	E7
chr1	34781200	34782000	E6
chr1	34782000	34782400	E7
chr1	34782400	34786200	E9
chr1	34786200	34786400	E7
chr1	34786400	34787200	E1
chr1	34787200	34790600	E8
chr1	34790600	34790800	E9
chr1	34790800	34791200	E8
chr1	34791200	34792000	E9
chr1	34792000	34792600	E7
chr1	34792600	34793400	E6
chr1	34793400	34793800	E7
chr1	34793800	34796800	E8
chr1	34796800	34811000	E10
chr1	34811000	34811600	E11
chr1	34811600	34821800	E10
chr1	34821800	34822000	E2
chr1	34822000	34831600	E4
chr1	34831600	34832000	E2
chr1	34832000	34842600	E4
chr1	34842600	34843000	E2
chr1	34843000	34843600	E3
chr1	34843600	34846600	E2
chr1	34846600	34847000	E4
chr1	34847000	34847400	E3
chr1	34847400	34848200	E4
chr1	34848200	34849600	E2
chr1	34849600	34850600	E4
chr1	34850600	34851200	E2
chr1	34851200	34852600	E4
chr1	34852600	34853400	E1
chr1	34853400	34855200	E4
chr1	34855200	34857400	E2
chr1	34857400	34857800	E3
chr1	34857800	34860400	E5
chr1	34860400	34860800	E3
chr1	34860800	34861200	E2
chr1	34861200	34862800	E4
chr1	34862800	34863200	E2
chr1	34863200	34863600	E3
chr1	34863600	34863800	E4
chr1	34863800	34864400	E3
chr1	34864400	34865000	E2
chr1	34865000	34865200	E3
chr1	34865200	34865400	E2
chr1	34865400	34867400	E5
chr1	34867400	34869200	E2
chr1	34869200	34870600	E4
chr1	34870600	34871200	E2
chr1	34871200	34871600	E3
chr1	34871600	34872000	E2
chr1	34872000	34878800	E8
chr1	34878800	34881200	E10
chr1	34881200	34881600	E11
chr1	34881600	34883200	E8
chr1	34883200	34884800	E9
chr1	34884800	34885000	E7
chr1	34885000	34886600	E6
chr1	34886600	34888200	E9
chr1	34888200	34888600	E8
chr1	34888600	34888800	E9
chr1	34888800	34891200	E8
chr1	34891200	34891800	E11
chr1	34891800	34892400	E10
chr1	34892400	34894200	E11
chr1	34894200	34898200	E10
chr1	34898200	34900000	E8
chr1	34900000	34901200	E9
chr1	34901200	34918000	E8
chr1	34918000	34918800	E7
chr1	34918800	34919400	E6
chr1	34919400	34919600	E5
chr1	34919600	34920400	E2
chr1	34920400	34921400	E4
chr1	34921400	34921600	E2
chr1	34921600	34923200	E8
chr1	34923200	34923400	E7
chr1	34923400	34924400	E9
chr1	34924400	34925600	E7
chr1	34925600	34926000	E9
chr1	34926000	34926200	E7
chr1	34926200	34927000	E9
chr1	34927000	34927800	E7
chr1	34927800	34928200	E9
chr1	34928200	34928400	E7
chr1	34928400	34930600	E6
chr1	34930600	34930800	E7
chr1	34930800	34932200	E9
chr1	34932200	34937800	E8
chr1	34937800	34947600	E10
chr1	34947600	34948400	E11
chr1	34948400	34956200	E10
chr1	34956200	34957800	E11
chr1	34957800	34967200	E10
chr1	34967200	34967400	E2
chr1	34967400	34969200	E12
chr1	34969200	34970000	E2
chr1	34970000	34972200	E4
chr1	34972200	34972600	E2
chr1	34972600	34975200	E4
chr1	34975200	34975400	E3
chr1	34975400	34976000	E4
chr1	34976000	34976400	E2
chr1	34976400	34977200	E4
chr1	34977200	34978400	E2
chr1	34978400	34979400	E3
chr1	34979400	34979600	E2
chr1	34979600	34980200	E4
chr1	34980200	34980400	E2
chr1	34980400	34980800	E4
chr1	34980800	34981200	E2
chr1	34981200	34981800	E4
chr1	34981800	34983600	E3
chr1	34983600	34986600	E5
chr1	34986600	34986800	E2
chr1	34986800	34993200	E4
chr1	34993200	34993400	E3
chr1	34993400	34998400	E4
chr1	34998400	35017200	E10
chr1	35017200	35022200	E4
chr1	35022200	35022600	E2
chr1	35022600	35023000	E4
chr1	35023000	35023400	E2
chr1	35023400	35023800	E4
chr1	35023800	35024000	E2
chr1	35024000	35024800	E4
chr1	35024800	35026400	E2
chr1	35026400	35027400	E4
chr1	35027400	35029800	E2
chr1	35029800	35032400	E5
chr1	35032400	35033600	E10
chr1	35033600	35034000	E11
chr1	35034000	35047200	E10
chr1	35047200	35047600	E2
chr1	35047600	35056400	E10
chr1	35056400	35062000	E8
chr1	35062000	35062200	E2
chr1	35062200	35062800	E4
chr1	35062800	35063600	E12
chr1	35063600	35064200	E11
chr1	35064200	35076000	E10
chr1	35076000	35078600	E8
chr1	35078600	35078800	E2
chr1	35078800	35080600	E5
chr1	35080600	35081200	E3
chr1	35081200	35082000	E2
chr1	35082000	35082400	E4
chr1	35082400	35084000	E2
chr1	35084000	35085200	E4
chr1	35085200	35085800	E2
chr1	35085800	35087200	E4
chr1	35087200	35087400	E2
chr1	35087400	35087800	E4
chr1	35087800	35088200	E2
chr1	35088200	35089000	E4
chr1	35089000	35089200	E3
chr1	35089200	35089800	E4
chr1	35089800	35090000	E2
chr1	35090000	35090600	E4
chr1	35090600	35090800	E2
chr1	35090800	35091200	E4
chr1	35091200	35091600	E2
chr1	35091600	35092200	E4
chr1	35092200	35092400	E2
chr1	35092400	35115800	E10
chr1	35115800	35116800	E2
chr1	35116800	35119800	E4
chr1	35119800	35120000	E2
chr1	35120000	35120400	E4
chr1	35120400	35121000	E5
chr1	35121000	35121400	E6
chr1	35121400	35121600	E7
chr1	35121600	35121800	E2
chr1	35121800	35125200	E10
chr1	35125200	35129600	E11
chr1	35129600	35137600	E10
chr1	35137600	35146200	E8
chr1	35146200	35146800	E2
chr1	35146800	35159200	E10
chr1	35159200	35160200	E11
chr1	35160200	35162400	E10
chr1	35162400	35163000	E2
chr1	35163000	35163800	E10
chr1	35163800	35166000	E11
chr1	35166000	35169600	E10
chr1	35169600	35170400	E4
chr1	35170400	35170600	E2
chr1	35170600	35178400	E4
chr1	35178400	35178800	E2
chr1	35178800	35180800	E4
chr1	35180800	35181400	E2
chr1	35181400	35183200	E4
chr1	35183200	35183600	E3
chr1	35183600	35184400	E4
chr1	35184400	35184800	E2
chr1	35184800	35186200	E4
chr1	35186200	35186400	E2
chr1	35186400	35186800	E4
chr1	35186800	35187400	E2
chr1	35187400	35187600	E3
chr1	35187600	35188400	E2
chr1	35188400	35189000	E5
chr1	35189000	35189600	E2
chr1	35189600	35194000	E5
chr1	35194000	35194200	E3
chr1	35194200	35195400	E2
chr1	35195400	35202000	E8
chr1	35202000	35202400	E1
chr1	35202400	35210600	E8
chr1	35210600	35220200	E10
chr1	35220200	35220800	E8
chr1	35220800	35221200	E1
chr1	35221200	35224600	E8
chr1	35224600	35243600	E10
chr1	35243600	35244000	E2
chr1	35244000	35261200	E10
chr1	35261200	35261400	E2
chr1	35261400	35261800	E4
chr1	35261800	35262200	E2
chr1	35262200	35264600	E4
chr1	35264600	35264800	E2
chr1	35264800	35265600	E3
chr1	35265600	35268200	E4
chr1	35268200	35270600	E5
chr1	35270600	35271000	E2
chr1	35271000	35271400	E4
chr1	35271400	35272000	E2
chr1	35272000	35272600	E4
chr1	35272600	35273200	E2
chr1	35273200	35275200	E4
chr1	35275200	35275600	E2
chr1	35275600	35276600	E4
chr1	35276600	35277000	E2
chr1	35277000	35278600	E4
chr1	35278600	35279200	E2
chr1	35279200	35282000	E10
chr1	35282000	35282800	E11
chr1	35282800	35284000	E10
chr1	35284000	35284400	E12
chr1	35284400	35284800	E10
chr1	35284800	35285000	E11
chr1	35285000	35286400	E10
chr1	35286400	35288000	E2
chr1	35288000	35298000	E4
chr1	35298000	35298400	E2
chr1	35298400	35299000	E1
chr1	35299000	35305600	E4
chr1	35305600	35305800	E3
chr1	35305800	35320200	E4
chr1	35320200	35320800	E2
chr1	35320800	35323200	E4
chr1	35323200	35323800	E2
chr1	35323800	35337600	E10
chr1	35337600	35338000	E2
chr1	35338000	35343600	E4
chr1	35343600	35344400	E2
chr1	35344400	35345400	E4
chr1	35345400	35345800	E5
chr1	35345800	35346200	E4
chr1	35346200	35346600	E3
chr1	35346600	35347000	E4
chr1	35347000	35347400	E3
chr1	35347400	35349600	E4
chr1	35349600	35350600	E2
chr1	35350600	35353800	E4
chr1	35353800	35354600	E2
chr1	35354600	35362600	E4
chr1	35362600	35363600	E2
chr1	35363600	35370400	E4
chr1	35370400	35370600	E3
chr1	35370600	35371200	E4
chr1	35371200	35371400	E2
chr1	35371400	35373200	E4
chr1	35373200	35375200	E10
chr1	35375200	35379400	E8
chr1	35379400	35379600	E2
chr1	35379600	35386400	E4
chr1	35386400	35386600	E2
chr1	35386600	35390800	E4
chr1	35390800	35391400	E2
chr1	35391400	35391800	E4
chr1	35391800	35392000	E3
chr1	35392000	35396800	E4
chr1	35396800	35404400	E10
chr1	35404400	35411200	E4
chr1	35411200	35411400	E5
chr1	35411400	35411800	E2
chr1	35411800	35412400	E5
chr1	35412400	35413000	E4
chr1	35413000	35413400	E2
chr1	35413400	35428800	E10
chr1	35428800	35429400	E2
chr1	35429400	35429800	E3
chr1	35429800	35430000	E4
chr1	35430000	35430200	E2
chr1	35430200	35431600	E4
chr1	35431600	35432400	E2
chr1	35432400	35433800	E4
chr1	35433800	35434800	E2
chr1	35434800	35435200	E3
chr1	35435200	35435400	E2
chr1	35435400	35435600	E3
chr1	35435600	35437800	E4
chr1	35437800	35438000	E3
chr1	35438000	35438400	E2
chr1	35438400	35439000	E4
chr1	35439000	35439400	E3
chr1	35439400	35439600	E2
chr1	35439600	35440000	E4
chr1	35440000	35440200	E3
chr1	35440200	35440600	E2
chr1	35440600	35441400	E3
chr1	35441400	35441800	E4
chr1	35441800	35442200	E3
chr1	35442200	35443200	E5
chr1	35443200	35445200	E3
chr1	35445200	35445800	E4
chr1	35445800	35447200	E5
chr1	35447200	35447400	E4
chr1	35447400	35448000	E3
chr1	35448000	35448400	E5
chr1	35448400	35448600	E3
chr1	35448600	35449400	E4
chr1	35449400	35450800	E3
chr1	35450800	35451600	E1
chr1	35451600	35456600	E3
chr1	35456600	35457600	E2
chr1	35457600	35458000	E4
chr1	35458000	35458400	E3
chr1	35458400	35463400	E4
chr1	35463400	35463600	E2
chr1	35463600	35464000	E10
chr1	35464000	35464200	E11
chr1	35464200	35464400	E10
chr1	35464400	35465600	E11
chr1	35465600	35467800	E10
chr1	35467800	35468000	E2
chr1	35468000	35475600	E4
chr1	35475600	35482000	E10
chr1	35482000	35482600	E11
chr1	35482600	35483800	E10
chr1	35483800	35485400	E4
chr1	35485400	35486200	E2
chr1	35486200	35487400	E4
chr1	35487400	35487600	E12
chr1	35487600	35487800	E2
chr1	35487800	35490800	E10
chr1	35490800	35491200	E11
chr1	35491200	35492400	E10
chr1	35492400	35493000	E11
chr1	35493000	35497800	E10
chr1	35497800	35498000	E4
chr1	35498000	35498200	E2
chr1	35498200	35499200	E4
chr1	35499200	35499600	E3
chr1	35499600	35500000	E2
chr1	35500000	35500400	E3
chr1	35500400	35500600	E2
chr1	35500600	35500800	E3
chr1	35500800	35501400	E4
chr1	35501400	35502200	E2
chr1	35502200	35503200	E4
chr1	35503200	35504600	E2
chr1	35504600	35506000	E4
chr1	35506000	35506400	E3
chr1	35506400	35507200	E5
chr1	35507200	35507400	E4
chr1	35507400	35508600	E3
chr1	35508600	35509000	E4
chr1	35509000	35509200	E3
chr1	35509200	35509400	E4
chr1	35509400	35510000	E3
chr1	35510000	35510400	E4
chr1	35510400	35511000	E2
chr1	35511000	35515000	E4
chr1	35515000	35515200	E12
chr1	35515200	35516200	E10
chr1	35516200	35517400	E11
chr1	35517400	35518800	E10
chr1	35518800	35519000	E2
chr1	35519000	35520000	E4
chr1	35520000	35520400	E2
chr1	35520400	35521000	E4
chr1	35521000	35521200	E2
chr1	35521200	35529000	E10
chr1	35529000	35529400	E11
chr1	35529400	35530000	E10
chr1	35530000	35530800	E11
chr1	35530800	35531600	E12
chr1	35531600	35532600	E4
chr1	35532600	35533000	E2
chr1	35533000	35533600	E4
chr1	35533600	35534000	E2
chr1	35534000	35534400	E4
chr1	35534400	35535000	E2
chr1	35535000	35536800	E4
chr1	35536800	35537200	E2
chr1	35537200	35538000	E4
chr1	35538000	35539200	E3
chr1	35539200	35539800	E5
chr1	35539800	35542600	E3
chr1	35542600	35543400	E4
chr1	35543400	35544200	E3
chr1	35544200	35544400	E2
chr1	35544400	35544800	E3
chr1	35544800	35545200	E5
chr1	35545200	35545600	E3
chr1	35545600	35546000	E2
chr1	35546000	35547800	E4
chr1	35547800	35548200	E2
chr1	35548200	35549000	E4
chr1	35549000	35549400	E2
chr1	35549400	35550800	E4
chr1	35550800	35551600	E2
chr1	35551600	35551800	E4
chr1	35551800	35553400	E2
chr1	35553400	35554400	E4
chr1	35554400	35554600	E3
chr1	35554600	35555200	E4
chr1	35555200	35556200	E2
chr1	35556200	35559200	E5
chr1	35559200	35562200	E3
chr1	35562200	35563000	E2
chr1	35563000	35563400	E3
chr1	35563400	35563600	E2
chr1	35563600	35564000	E4
chr1	35564000	35564200	E2
chr1	35564200	35565200	E1
chr1	35565200	35565600	E3
chr1	35565600	35568400	E4
chr1	35568400	35568600	E2
chr1	35568600	35569600	E1
chr1	35569600	35572400	E8
chr1	35572400	35573000	E7
chr1	35573000	35574000	E6
chr1	35574000	35574400	E9
chr1	35574400	35575600	E7
chr1	35575600	35576000	E2
chr1	35576000	35579000	E5
chr1	35579000	35579400	E4
chr1	35579400	35580800	E2
chr1	35580800	35592000	E10
chr1	35592000	35592600	E2
chr1	35592600	35593800	E3
chr1	35593800	35615600	E4
chr1	35615600	35615800	E2
chr1	35615800	35620800	E4
chr1	35620800	35622000	E2
chr1	35622000	35623400	E4
chr1	35623400	35623800	E2
chr1	35623800	35631800	E4
chr1	35631800	35632000	E3
chr1	35632000	35632600	E4
chr1	35632600	35633200	E2
chr1	35633200	35634400	E4
chr1	35634400	35635200	E2
chr1	35635200	35638800	E4
chr1	35638800	35639400	E2
chr1	35639400	35640400	E4
chr1	35640400	35643000	E5
chr1	35643000	35643200	E2
chr1	35643200	35644800	E8
chr1	35644800	35645600	E9
chr1	35645600	35698800	E8
chr1	35698800	35699800	E9
chr1	35699800	35700200	E7
chr1	35700200	35706800	E9
chr1	35706800	35709000	E6
chr1	35709000	35709600	E7
chr1	35709600	35709800	E9
chr1	35709800	35714200	E8
chr1	35714200	35714400	E2
chr1	35714400	35714800	E4
chr1	35714800	35715400	E2
chr1	35715400	35716000	E1
chr1	35716000	35716200	E5
chr1	35716200	35717400	E2
chr1	35717400	35719800	E5
chr1	35719800	35720000	E2
chr1	35720000	35726600	E8
chr1	35726600	35727600	E1
chr1	35727600	35735400	E8
chr1	35735400	35736200	E2
chr1	35736200	35767800	E10
chr1	35767800	35768200	E8
chr1	35768200	35768600	E2
chr1	35768600	35770600	E5
chr1	35770600	35771000	E2
chr1	35771000	35774600	E4
chr1	35774600	35775200	E1
chr1	35775200	35775400	E2
chr1	35775400	35777000	E4
chr1	35777000	35777200	E3
chr1	35777200	35779200	E4
chr1	35779200	35779400	E2
chr1	35779400	35779600	E3
chr1	35779600	35780200	E5
chr1	35780200	35780400	E3
chr1	35780400	35780600	E2
chr1	35780600	35784000	E4
chr1	35784000	35784800	E2
chr1	35784800	35785000	E1
chr1	35785000	35797200	E8
chr1	35797200	35797600	E2
chr1	35797600	35798200	E4
chr1	35798200	35798800	E3
chr1	35798800	35799800	E2
chr1	35799800	35800400	E3
chr1	35800400	35800600	E4
chr1	35800600	35801000	E5
chr1	35801000	35801400	E3
chr1	35801400	35801800	E4
chr1	35801800	35802200	E3
chr1	35802200	35802600	E2
chr1	35802600	35802800	E3
chr1	35802800	35803000	E2
chr1	35803000	35803200	E3
chr1	35803200	35804000	E2
chr1	35804000	35805400	E3
chr1	35805400	35806600	E2
chr1	35806600	35807000	E3
chr1	35807000	35809600	E5
chr1	35809600	35810200	E4
chr1	35810200	35812000	E5
chr1	35812000	35812600	E2
chr1	35812600	35814000	E3
chr1	35814000	35815000	E2
chr1	35815000	35815400	E3
chr1	35815400	35819200	E4
chr1	35819200	35819600	E2
chr1	35819600	35820400	E4
chr1	35820400	35820800	E2
chr1	35820800	35836400	E10
chr1	35836400	35836800	E11
chr1	35836800	35837200	E10
chr1	35837200	35837400	E2
chr1	35837400	35838600	E3
chr1	35838600	35839000	E4
chr1	35839000	35839400	E2
chr1	35839400	35847200	E4
chr1	35847200	35847600	E3
chr1	35847600	35858600	E4
chr1	35858600	35859000	E2
chr1	35859000	35859400	E4
chr1	35859400	35861800	E3
chr1	35861800	35862400	E4
chr1	35862400	35863000	E2
chr1	35863000	35863600	E4
chr1	35863600	35864200	E2
chr1	35864200	35864600	E3
chr1	35864600	35865000	E2
chr1	35865000	35866400	E3
chr1	35866400	35866600	E2
chr1	35866600	35867200	E4
chr1	35867200	35867600	E3
chr1	35867600	35868200	E2
chr1	35868200	35870400	E8
chr1	35870400	35872800	E4
chr1	35872800	35873400	E2
chr1	35873400	35881400	E4
chr1	35881400	35881600	E2
chr1	35881600	35882400	E4
chr1	35882400	35882600	E2
chr1	35882600	35885000	E5
chr1	35885000	35886800	E3
chr1	35886800	35887600	E5
chr1	35887600	35888000	E3
chr1	35888000	35890000	E2
chr1	35890000	35893000	E4
chr1	35893000	35894000	E3
chr1	35894000	35894400	E5
chr1	35894400	35895400	E3
chr1	35895400	35900000	E4
chr1	35900000	35900400	E3
chr1	35900400	35900800	E2
chr1	35900800	35918600	E10
chr1	35918600	35930000	E4
chr1	35930000	35932200	E5
chr1	35932200	35933200	E4
chr1	35933200	35933600	E2
chr1	35933600	35934600	E4
chr1	35934600	35935000	E2
chr1	35935000	35936400	E4
chr1	35936400	35938200	E2
chr1	35938200	35941600	E4
chr1	35941600	35942000	E3
chr1	35942000	35942800	E4
chr1	35942800	35943000	E2
chr1	35943000	35943200	E5
chr1	35943200	35943800	E3
chr1	35943800	35945800	E2
chr1	35945800	35947800	E4
chr1	35947800	35948200	E2
chr1	35948200	35949000	E4
chr1	35949000	35949400	E2
chr1	35949400	35951000	E4
chr1	35951000	35951600	E2
chr1	35951600	35957600	E4
chr1	35957600	35958000	E2
chr1	35958000	35958400	E4
chr1	35958400	35958800	E2
chr1	35958800	36016800	E10
chr1	36016800	36023200	E4
chr1	36023200	36023400	E2
chr1	36023400	36023600	E4
chr1	36023600	36028000	E10
chr1	36028000	36028800	E11
chr1	36028800	36033200	E10
chr1	36033200	36033600	E2
chr1	36033600	36035200	E4
chr1	36035200	36036200	E3
chr1	36036200	36037000	E4
chr1	36037000	36046800	E10
chr1	36046800	36048200	E11
chr1	36048200	36051400	E10
chr1	36051400	36051800	E2
chr1	36051800	36056800	E4
chr1	36056800	36057000	E2
chr1	36057000	36074000	E10
chr1	36074000	36075800	E2
chr1	36075800	36078000	E4
chr1	36078000	36078200	E2
chr1	36078200	36081600	E8
chr1	36081600	36081800	E9
chr1	36081800	36082200	E8
chr1	36082200	36083600	E9
chr1	36083600	36083800	E7
chr1	36083800	36085000	E6
chr1	36085000	36085200	E7
chr1	36085200	36087000	E9
chr1	36087000	36087600	E8
chr1	36087600	36087800	E7
chr1	36087800	36088200	E2
chr1	36088200	36090400	E5
chr1	36090400	36091800	E3
chr1	36091800	36093000	E2
chr1	36093000	36097400	E3
chr1	36097400	36099200	E4
chr1	36099200	36099800	E1
chr1	36099800	36100200	E5
chr1	36100200	36100400	E3
chr1	36100400	36100800	E2
chr1	36100800	36108000	E4
chr1	36108000	36108200	E2
chr1	36108200	36108800	E3
chr1	36108800	36109600	E5
chr1	36109600	36109800	E3
chr1	36109800	36111600	E2
chr1	36111600	36113800	E4
chr1	36113800	36114000	E3
chr1	36114000	36114600	E4
chr1	36114600	36114800	E3
chr1	36114800	36115200	E4
chr1	36115200	36115400	E2
chr1	36115400	36116600	E3
chr1	36116600	36117400	E2
chr1	36117400	36118000	E4
chr1	36118000	36119400	E2
chr1	36119400	36121000	E3
chr1	36121000	36121600	E2
chr1	36121600	36122800	E7
chr1	36122800	36126200	E6
chr1	36126200	36126400	E7
chr1	36126400	36129200	E2
chr1	36129200	36134400	E4
chr1	36134400	36134600	E2
chr1	36134600	36135600	E3
chr1	36135600	36140200	E4
chr1	36140200	36141800	E2
chr1	36141800	36142200	E4
chr1	36142200	36143000	E2
chr1	36143000	36143800	E4
chr1	36143800	36147000	E2
chr1	36147000	36147200	E3
chr1	36147200	36147400	E2
chr1	36147400	36147600	E3
chr1	36147600	36148000	E2
chr1	36148000	36148200	E3
chr1	36148200	36153400	E5
chr1	36153400	36154800	E3
chr1	36154800	36163200	E5
chr1	36163200	36163400	E3
chr1	36163400	36163800	E4
chr1	36163800	36164000	E2
chr1	36164000	36170800	E3
chr1	36170800	36171000	E4
chr1	36171000	36171200	E2
chr1	36171200	36171800	E3
chr1	36171800	36172000	E4
chr1	36172000	36173600	E3
chr1	36173600	36174000	E4
chr1	36174000	36176000	E3
chr1	36176000	36176800	E4
chr1	36176800	36177200	E3
chr1	36177200	36177800	E4
chr1	36177800	36178200	E3
chr1	36178200	36178600	E2
chr1	36178600	36178800	E3
chr1	36178800	36179600	E4
chr1	36179600	36180400	E3
chr1	36180400	36182000	E4
chr1	36182000	36182200	E3
chr1	36182200	36183200	E4
chr1	36183200	36183800	E3
chr1	36183800	36184200	E4
chr1	36184200	36184400	E2
chr1	36184400	36187600	E4
chr1	36187600	36187800	E3
chr1	36187800	36188800	E1
chr1	36188800	36192600	E8
chr1	36192600	36202800	E4
chr1	36202800	36204800	E3
chr1	36204800	36205000	E2
chr1	36205000	36208000	E4
chr1	36208000	36208600	E2
chr1	36208600	36209000	E4
chr1	36209000	36209400	E2
chr1	36209400	36210000	E3
chr1	36210000	36210400	E2
chr1	36210400	36211600	E4
chr1	36211600	36212800	E2
chr1	36212800	36213600	E3
chr1	36213600	36213800	E2
chr1	36213800	36217800	E4
chr1	36217800	36218200	E3
chr1	36218200	36219000	E2
chr1	36219000	36221600	E4
chr1	36221600	36221800	E2
chr1	36221800	36222800	E3
chr1	36222800	36224200	E5
chr1	36224200	36224400	E4
chr1	36224400	36226000	E5
chr1	36226000	36226200	E3
chr1	36226200	36226600	E5
chr1	36226600	36229000	E3
chr1	36229000	36230200	E2
chr1	36230200	36230600	E3
chr1	36230600	36230800	E2
chr1	36230800	36231200	E4
chr1	36231200	36232400	E3
chr1	36232400	36232800	E4
chr1	36232800	36233200	E2
chr1	36233200	36234400	E3
chr1	36234400	36234800	E4
chr1	36234800	36235200	E3
chr1	36235200	36235800	E4
chr1	36235800	36238000	E3
chr1	36238000	36238200	E2
chr1	36238200	36238600	E4
chr1	36238600	36239600	E2
chr1	36239600	36240200	E4
chr1	36240200	36241000	E3
chr1	36241000	36241200	E2
chr1	36241200	36241600	E4
chr1	36241600	36242200	E2
chr1	36242200	36244200	E3
chr1	36244200	36244600	E4
chr1	36244600	36245600	E3
chr1	36245600	36245800	E2
chr1	36245800	36246200	E4
chr1	36246200	36247000	E2
chr1	36247000	36249800	E3
chr1	36249800	36251600	E2
chr1	36251600	36252000	E4
chr1	36252000	36252600	E3
chr1	36252600	36252800	E2
chr1	36252800	36254600	E4
chr1	36254600	36254800	E2
chr1	36254800	36255200	E4
chr1	36255200	36256400	E2
chr1	36256400	36258800	E3
chr1	36258800	36263200	E4
chr1	36263200	36263400	E1
chr1	36263400	36264000	E4
chr1	36264000	36264400	E3
chr1	36264400	36265800	E4
chr1	36265800	36266000	E2
chr1	36266000	36266800	E3
chr1	36266800	36267000	E2
chr1	36267000	36268400	E4
chr1	36268400	36269000	E3
chr1	36269000	36269200	E2
chr1	36269200	36269600	E4
chr1	36269600	36269800	E3
chr1	36269800	36270200	E4
chr1	36270200	36270400	E2
chr1	36270400	36270800	E4
chr1	36270800	36271000	E2
chr1	36271000	36271400	E4
chr1	36271400	36271800	E2
chr1	36271800	36272200	E3
chr1	36272200	36275800	E4
chr1	36275800	36279000	E2
chr1	36279000	36279800	E4
chr1	36279800	36280200	E3
chr1	36280200	36281000	E4
chr1	36281000	36281600	E3
chr1	36281600	36282800	E2
chr1	36282800	36285600	E4
chr1	36285600	36286000	E1
chr1	36286000	36287600	E4
chr1	36287600	36288000	E3
chr1	36288000	36290600	E4
chr1	36290600	36291000	E2
chr1	36291000	36298800	E4
chr1	36298800	36299600	E2
chr1	36299600	36299800	E3
chr1	36299800	36300200	E1
chr1	36300200	36302200	E4
chr1	36302200	36302400	E3
chr1	36302400	36303600	E4
chr1	36303600	36305400	E2
chr1	36305400	36305600	E3
chr1	36305600	36308000	E5
chr1	36308000	36308200	E2
chr1	36308200	36319800	E4
chr1	36319800	36320200	E2
chr1	36320200	36321600	E5
chr1	36321600	36323000	E6
chr1	36323000	36324200	E5
chr1	36324200	36324800	E6
chr1	36324800	36325400	E2
chr1	36325400	36325800	E4
chr1	36325800	36326000	E2
chr1	36326000	36326400	E4
chr1	36326400	36326800	E2
chr1	36326800	36328000	E4
chr1	36328000	36329800	E2
chr1	36329800	36330000	E4
chr1	36330000	36337200	E8
chr1	36337200	36337600	E2
chr1	36337600	36338000	E4
chr1	36338000	36338800	E2
chr1	36338800	36340000	E3
chr1	36340000	36341000	E2
chr1	36341000	36341600	E4
chr1	36341600	36342000	E2
chr1	36342000	36342400	E4
chr1	36342400	36343400	E1
chr1	36343400	36343600	E3
chr1	36343600	36344200	E2
chr1	36344200	36345200	E3
chr1	36345200	36345400	E2
chr1	36345400	36346400	E4
chr1	36346400	36346600	E3
chr1	36346600	36347000	E2
chr1	36347000	36347800	E4
chr1	36347800	36348000	E2
chr1	36348000	36350600	E3
chr1	36350600	36351200	E5
chr1	36351200	36353800	E3
chr1	36353800	36355600	E2
chr1	36355600	36358000	E4
chr1	36358000	36358800	E2
chr1	36358800	36361800	E3
chr1	36361800	36363800	E4
chr1	36363800	36364000	E2
chr1	36364000	36364200	E3
chr1	36364200	36364600	E4
chr1	36364600	36366000	E3
chr1	36366000	36367600	E5
chr1	36367600	36369200	E3
chr1	36369200	36369800	E5
chr1	36369800	36371800	E3
chr1	36371800	36372200	E5
chr1	36372200	36372600	E3
chr1	36372600	36373000	E5
chr1	36373000	36373400	E3
chr1	36373400	36375400	E5
chr1	36375400	36377600	E3
chr1	36377600	36378200	E5
chr1	36378200	36382600	E3
chr1	36382600	36382800	E2
chr1	36382800	36384000	E3
chr1	36384000	36388200	E5
chr1	36388200	36394000	E3
chr1	36394000	36395600	E2
chr1	36395600	36396000	E3
chr1	36396000	36398600	E5
chr1	36398600	36398800	E2
chr1	36398800	36399600	E4
chr1	36399600	36400200	E2
chr1	36400200	36400400	E3
chr1	36400400	36400600	E2
chr1	36400600	36402200	E5
chr1	36402200	36402400	E3
chr1	36402400	36402600	E2
chr1	36402600	36406800	E4
chr1	36406800	36407000	E2
chr1	36407000	36408800	E4
chr1	36408800	36410600	E8
chr1	36410600	36411600	E4
chr1	36411600	36412000	E2
chr1	36412000	36412400	E3
chr1	36412400	36412800	E2
chr1	36412800	36414800	E4
chr1	36414800	36415000	E2
chr1	36415000	36418800	E4
chr1	36418800	36420400	E2
chr1	36420400	36421000	E5
chr1	36421000	36421600	E3
chr1	36421600	36429800	E4
chr1	36429800	36446000	E10
chr1	36446000	36446200	E2
chr1	36446200	36447200	E1
chr1	36447200	36449800	E4
chr1	36449800	36450000	E2
chr1	36450000	36451600	E5
chr1	36451600	36452200	E2
chr1	36452200	36455800	E4
chr1	36455800	36457600	E2
chr1	36457600	36458600	E5
chr1	36458600	36458800	E2
chr1	36458800	36459000	E3
chr1	36459000	36463000	E2
chr1	36463000	36465000	E5
chr1	36465000	36465600	E4
chr1	36465600	36465800	E2
chr1	36465800	36466600	E3
chr1	36466600	36468200	E2
chr1	36468200	36474000	E8
chr1	36474000	36474200	E1
chr1	36474200	36474600	E4
chr1	36474600	36474800	E3
chr1	36474800	36475400	E4
chr1	36475400	36476000	E2
chr1	36476000	36477600	E4
chr1	36477600	36478800	E2
chr1	36478800	36480000	E3
chr1	36480000	36483400	E5
chr1	36483400	36485800	E3
chr1	36485800	36487600	E5
chr1	36487600	36489400	E3
chr1	36489400	36490800	E2
chr1	36490800	36492200	E4
chr1	36492200	36493000	E2
chr1	36493000	36511000	E10
chr1	36511000	36511800	E2
chr1	36511800	36513800	E4
chr1	36513800	36514200	E2
chr1	36514200	36514800	E4
chr1	36514800	36515600	E2
chr1	36515600	36515800	E3
chr1	36515800	36516000	E2
chr1	36516000	36516200	E3
chr1	36516200	36516800	E1
chr1	36516800	36517200	E2
chr1	36517200	36531200	E8
chr1	36531200	36533000	E10
chr1	36533000	36533600	E11
chr1	36533600	36540000	E10
chr1	36540000	36553600	E8
chr1	36553600	36553800	E7
chr1	36553800	36554200	E1
chr1	36554200	36555600	E9
chr1	36555600	36572200	E8
chr1	36572200	36573000	E9
chr1	36573000	36575800	E8
chr1	36575800	36576600	E1
chr1	36576600	36585400	E8
chr1	36585400	36587400	E9
chr1	36587400	36588800	E8
chr1	36588800	36589800	E9
chr1	36589800	36591000	E8
chr1	36591000	36591400	E7
chr1	36591400	36605000	E8
chr1	36605000	36606400	E2
chr1	36606400	36607400	E3
chr1	36607400	36608000	E2
chr1	36608000	36608400	E4
chr1	36608400	36608600	E2
chr1	36608600	36609200	E4
chr1	36609200	36609400	E2
chr1	36609400	36633400	E8
chr1	36633400	36644200	E10
chr1	36644200	36650200	E8
chr1	36650200	36651200	E1
chr1	36651200	36652600	E4
chr1	36652600	36653000	E2
chr1	36653000	36664000	E8
chr1	36664000	36666000	E2
chr1	36666000	36703400	E8
chr1	36703400	36704200	E1
chr1	36704200	36708800	E8
chr1	36708800	36710000	E9
chr1	36710000	36734200	E8
chr1	36734200	36734400	E9
chr1	36734400	36734800	E8
chr1	36734800	36735200	E9
chr1	36735200	36740600	E8
chr1	36740600	36741200	E11
chr1	36741200	36752800	E10
chr1	36752800	36753200	E2
chr1	36753200	36759400	E8
chr1	36759400	36760400	E9
chr1	36760400	36771400	E8
chr1	36771400	36773400	E9
chr1	36773400	36892200	E8
chr1	36892200	36915200	E10
chr1	36915200	36915800	E11
chr1	36915800	36925400	E10
chr1	36925400	36978000	E8
chr1	36978000	36978600	E11
chr1	36978600	36983400	E10
chr1	36983400	37029200	E8
chr1	37029200	37030200	E7
chr1	37030200	37032800	E9
chr1	37032800	37033400	E7
chr1	37033400	37035200	E6
chr1	37035200	37036000	E7
chr1	37036000	37036600	E6
chr1	37036600	37037200	E7
chr1	37037200	37037600	E9
chr1	37037600	37037800	E7
chr1	37037800	37041200	E9
chr1	37041200	37041400	E8
chr1	37041400	37042600	E9
chr1	37042600	37042800	E7
chr1	37042800	37077400	E8
chr1	37077400	37079000	E10
chr1	37079000	37081800	E11
chr1	37081800	37093800	E8
chr1	37093800	37094000	E2
chr1	37094000	37094600	E4
chr1	37094600	37095000	E2
chr1	37095000	37137800	E8
chr1	37137800	37148200	E10
chr1	37148200	37154400	E8
chr1	37154400	37154800	E11
chr1	37154800	37164800	E10
chr1	37164800	37165200	E11
chr1	37165200	37185400	E10
chr1	37185400	37186000	E11
chr1	37186000	37207200	E10
chr1	37207200	37207400	E11
chr1	37207400	37207600	E10
chr1	37207600	37208200	E11
chr1	37208200	37212000	E10
chr1	37212000	37213800	E11
chr1	37213800	37216800	E10
chr1	37216800	37220200	E8
chr1	37220200	37220600	E11
chr1	37220600	37231600	E10
chr1	37231600	37232000	E11
chr1	37232000	37235800	E10
chr1	37235800	37236600	E9
chr1	37236600	37256000	E8
chr1	37256000	37258400	E9
chr1	37258400	37263800	E8
chr1	37263800	37264200	E11
chr1	37264200	37279000	E8
chr1	37279000	37279600	E10
chr1	37279600	37282000	E11
chr1	37282000	37287800	E8
chr1	37287800	37289200	E2
chr1	37289200	37290000	E3
chr1	37290000	37291400	E2
chr1	37291400	37291800	E4
chr1	37291800	37292000	E2
chr1	37292000	37292600	E4
chr1	37292600	37294400	E2
chr1	37294400	37315000	E8
chr1	37315000	37317800	E9
chr1	37317800	37319000	E7
chr1	37319000	37320200	E9
chr1	37320200	37320400	E7
chr1	37320400	37323600	E8
chr1	37323600	37323800	E7
chr1	37323800	37324400	E9
chr1	37324400	37336200	E8
chr1	37336200	37336600	E9
chr1	37336600	37339400	E8
chr1	37339400	37340200	E9
chr1	37340200	37358400	E8
chr1	37358400	37360000	E9
chr1	37360000	37362600	E8
chr1	37362600	37363600	E9
chr1	37363600	37366000	E8
chr1	37366000	37366400	E11
chr1	37366400	37368600	E10
chr1	37368600	37368800	E12
chr1	37368800	37370000	E2
chr1	37370000	37370400	E4
chr1	37370400	37370600	E2
chr1	37370600	37393400	E8
chr1	37393400	37394200	E9
chr1	37394200	37414800	E8
chr1	37414800	37415200	E10
chr1	37415200	37415400	E8
chr1	37415400	37415800	E10
chr1	37415800	37416000	E8
chr1	37416000	37418000	E10
chr1	37418000	37428600	E8
chr1	37428600	37429000	E2
chr1	37429000	37434200	E8
chr1	37434200	37434800	E1
chr1	37434800	37435000	E2
chr1	37435000	37435800	E4
chr1	37435800	37436200	E2
chr1	37436200	37448600	E8
chr1	37448600	37450200	E2
chr1	37450200	37450600	E3
chr1	37450600	37451200	E2
chr1	37451200	37454400	E4
chr1	37454400	37454600	E2
chr1	37454600	37454800	E3
chr1	37454800	37455600	E5
chr1	37455600	37458400	E4
chr1	37458400	37459000	E2
chr1	37459000	37468000	E4
chr1	37468000	37468800	E2
chr1	37468800	37469600	E4
chr1	37469600	37469800	E2
chr1	37469800	37470200	E4
chr1	37470200	37471400	E2
chr1	37471400	37480800	E5
chr1	37480800	37486600	E3
chr1	37486600	37487600	E5
chr1	37487600	37488400	E3
chr1	37488400	37497200	E4
chr1	37497200	37498200	E2
chr1	37498200	37503000	E4
chr1	37503000	37503200	E3
chr1	37503200	37505400	E4
chr1	37505400	37505600	E2
chr1	37505600	37506000	E4
chr1	37506000	37507800	E2
chr1	37507800	37508200	E4
chr1	37508200	37511200	E2
chr1	37511200	37512600	E4
chr1	37512600	37512800	E2
chr1	37512800	37515800	E5
chr1	37515800	37518000	E4
chr1	37518000	37518400	E2
chr1	37518400	37520200	E5
chr1	37520200	37520400	E1
chr1	37520400	37520800	E2
chr1	37520800	37534000	E10
chr1	37534000	37534200	E4
chr1	37534200	37534400	E2
chr1	37534400	37542400	E4
chr1	37542400	37542800	E2
chr1	37542800	37543800	E4
chr1	37543800	37544200	E2
chr1	37544200	37544600	E4
chr1	37544600	37544800	E12
chr1	37544800	37545200	E3
chr1	37545200	37549400	E4
chr1	37549400	37549800	E2
chr1	37549800	37550400	E4
chr1	37550400	37551000	E2
chr1	37551000	37552400	E4
chr1	37552400	37552800	E2
chr1	37552800	37554800	E5
chr1	37554800	37556200	E4
chr1	37556200	37557200	E2
chr1	37557200	37567200	E4
chr1	37567200	37567400	E2
chr1	37567400	37570200	E8
chr1	37570200	37589400	E10
chr1	37589400	37589600	E2
chr1	37589600	37593600	E4
chr1	37593600	37594600	E2
chr1	37594600	37596600	E5
chr1	37596600	37598400	E4
chr1	37598400	37603000	E8
chr1	37603000	37603600	E1
chr1	37603600	37603800	E2
chr1	37603800	37606000	E4
chr1	37606000	37606200	E2
chr1	37606200	37607000	E5
chr1	37607000	37607400	E2
chr1	37607400	37608600	E4
chr1	37608600	37608800	E2
chr1	37608800	37614000	E8
chr1	37614000	37618000	E9
chr1	37618000	37621000	E8
chr1	37621000	37621800	E9
chr1	37621800	37622200	E8
chr1	37622200	37623000	E9
chr1	37623000	37627800	E8
chr1	37627800	37630200	E9
chr1	37630200	37630800	E7
chr1	37630800	37633200	E9
chr1	37633200	37633800	E7
chr1	37633800	37635200	E6
chr1	37635200	37635600	E7
chr1	37635600	37639800	E9
chr1	37639800	37640800	E8
chr1	37640800	37642800	E11
chr1	37642800	37644400	E10
chr1	37644400	37646000	E8
chr1	37646000	37646200	E9
chr1	37646200	37672600	E8
chr1	37672600	37672800	E2
chr1	37672800	37673200	E7
chr1	37673200	37673800	E2
chr1	37673800	37674400	E5
chr1	37674400	37675400	E2
chr1	37675400	37676400	E3
chr1	37676400	37678200	E2
chr1	37678200	37682200	E8
chr1	37682200	37683000	E1
chr1	37683000	37687800	E4
chr1	37687800	37688400	E2
chr1	37688400	37688800	E4
chr1	37688800	37689000	E2
chr1	37689000	37693400	E5
chr1	37693400	37693600	E2
chr1	37693600	37694000	E4
chr1	37694000	37694200	E2
chr1	37694200	37702400	E4
chr1	37702400	37720000	E10
chr1	37720000	37734600	E8
chr1	37734600	37735000	E9
chr1	37735000	37735600	E7
chr1	37735600	37736200	E9
chr1	37736200	37742400	E8
chr1	37742400	37743000	E9
chr1	37743000	37751000	E8
chr1	37751000	37752000	E9
chr1	37752000	37752200	E7
chr1	37752200	37754400	E6
chr1	37754400	37757800	E9
chr1	37757800	37760400	E8
chr1	37760400	37764200	E9
chr1	37764200	37765800	E7
chr1	37765800	37766200	E6
chr1	37766200	37766600	E7
chr1	37766600	37768400	E9
chr1	37768400	37777400	E8
chr1	37777400	37777600	E2
chr1	37777600	37780600	E4
chr1	37780600	37780800	E2
chr1	37780800	37792000	E8
chr1	37792000	37793000	E9
chr1	37793000	37795400	E6
chr1	37795400	37795600	E7
chr1	37795600	37795800	E1
chr1	37795800	37796000	E2
chr1	37796000	37796600	E4
chr1	37796600	37797000	E2
chr1	37797000	37804800	E4
chr1	37804800	37805600	E2
chr1	37805600	37806400	E3
chr1	37806400	37809600	E5
chr1	37809600	37810400	E2
chr1	37810400	37810800	E4
chr1	37810800	37811600	E1
chr1	37811600	37812200	E2
chr1	37812200	37812600	E4
chr1	37812600	37815200	E2
chr1	37815200	37817800	E4
chr1	37817800	37818000	E3
chr1	37818000	37819000	E4
chr1	37819000	37821200	E2
chr1	37821200	37821600	E4
chr1	37821600	37821800	E2
chr1	37821800	37822200	E4
chr1	37822200	37822600	E2
chr1	37822600	37824400	E4
chr1	37824400	37825000	E2
chr1	37825000	37826600	E3
chr1	37826600	37827000	E2
chr1	37827000	37840800	E4
chr1	37840800	37841000	E2
chr1	37841000	37842200	E3
chr1	37842200	37842800	E4
chr1	37842800	37845200	E2
chr1	37845200	37845800	E3
chr1	37845800	37846000	E2
chr1	37846000	37846400	E4
chr1	37846400	37847400	E5
chr1	37847400	37848000	E3
chr1	37848000	37848200	E2
chr1	37848200	37848800	E4
chr1	37848800	37850200	E3
chr1	37850200	37850600	E5
chr1	37850600	37851800	E3
chr1	37851800	37852200	E5
chr1	37852200	37855800	E3
chr1	37855800	37856200	E2
chr1	37856200	37856800	E5
chr1	37856800	37857200	E2
chr1	37857200	37857400	E3
chr1	37857400	37858000	E5
chr1	37858000	37858200	E3
chr1	37858200	37858400	E5
chr1	37858400	37858600	E4
chr1	37858600	37860600	E5
chr1	37860600	37861200	E2
chr1	37861200	37861600	E4
chr1	37861600	37874400	E10
chr1	37874400	37883600	E4
chr1	37883600	37883800	E5
chr1	37883800	37892800	E4
chr1	37892800	37893000	E12
chr1	37893000	37893200	E4
chr1	37893200	37893400	E12
chr1	37893400	37893600	E4
chr1	37893600	37894000	E2
chr1	37894000	37894600	E4
chr1	37894600	37894800	E2
chr1	37894800	37895200	E4
chr1	37895200	37895800	E2
chr1	37895800	37900600	E4
chr1	37900600	37901000	E2
chr1	37901000	37902400	E3
chr1	37902400	37903600	E2
chr1	37903600	37904200	E4
chr1	37904200	37904400	E2
chr1	37904400	37905000	E10
chr1	37905000	37905400	E11
chr1	37905400	37906000	E10
chr1	37906000	37909400	E11
chr1	37909400	37910600	E10
chr1	37910600	37913000	E11
chr1	37913000	37914800	E10
chr1	37914800	37915200	E2
chr1	37915200	37916200	E4
chr1	37916200	37916400	E3
chr1	37916400	37916600	E2
chr1	37916600	37917800	E4
chr1	37917800	37919000	E2
chr1	37919000	37919600	E3
chr1	37919600	37921600	E2
chr1	37921600	37923400	E3
chr1	37923400	37923800	E2
chr1	37923800	37925800	E3
chr1	37925800	37926200	E4
chr1	37926200	37926600	E5
chr1	37926600	37927600	E3
chr1	37927600	37929200	E2
chr1	37929200	37929400	E3
chr1	37929400	37929800	E2
chr1	37929800	37932600	E5
chr1	37932600	37932800	E2
chr1	37932800	37936200	E4
chr1	37936200	37936400	E1
chr1	37936400	37945000	E4
chr1	37945000	37945600	E2
chr1	37945600	37946000	E3
chr1	37946000	37947800	E5
chr1	37947800	37948800	E3
chr1	37948800	37949000	E2
chr1	37949000	37951000	E4
chr1	37951000	37952000	E2
chr1	37952000	37966600	E4
chr1	37966600	37973600	E10
chr1	37973600	37974000	E11
chr1	37974000	37987000	E10
chr1	37987000	37987400	E2
chr1	37987400	37988800	E4
chr1	37988800	37990800	E5
chr1	37990800	37991200	E2
chr1	37991200	37993800	E4
chr1	37993800	37994600	E2
chr1	37994600	37997400	E5
chr1	37997400	37999000	E3
chr1	37999000	38002600	E5
chr1	38002600	38003200	E3
chr1	38003200	38006800	E5
chr1	38006800	38009000	E3
chr1	38009000	38010000	E5
chr1	38010000	38010600	E3
chr1	38010600	38011400	E2
chr1	38011400	38012000	E4
chr1	38012000	38014000	E5
chr1	38014000	38014400	E3
chr1	38014400	38015400	E2
chr1	38015400	38016000	E4
chr1	38016000	38016400	E3
chr1	38016400	38018800	E4
chr1	38018800	38019800	E2
chr1	38019800	38026400	E8
chr1	38026400	38028400	E2
chr1	38028400	38029000	E3
chr1	38029000	38029600	E2
chr1	38029600	38030200	E3
chr1	38030200	38030800	E5
chr1	38030800	38031200	E3
chr1	38031200	38031600	E2
chr1	38031600	38040800	E8
chr1	38040800	38043600	E9
chr1	38043600	38043800	E7
chr1	38043800	38044200	E9
chr1	38044200	38048000	E6
chr1	38048000	38048600	E9
chr1	38048600	38052400	E8
chr1	38052400	38052600	E2
chr1	38052600	38053200	E4
chr1	38053200	38054000	E2
chr1	38054000	38068200	E8
chr1	38068200	38068400	E7
chr1	38068400	38068800	E2
chr1	38068800	38098400	E8
chr1	38098400	38114000	E10
chr1	38114000	38115200	E2
chr1	38115200	38120800	E4
chr1	38120800	38121800	E2
chr1	38121800	38131400	E8
chr1	38131400	38133800	E9
chr1	38133800	38135000	E7
chr1	38135000	38143400	E9
chr1	38143400	38145200	E8
chr1	38145200	38147200	E11
chr1	38147200	38150600	E10
chr1	38150600	38151200	E8
chr1	38151200	38151600	E7
chr1	38151600	38153000	E9
chr1	38153000	38154200	E8
chr1	38154200	38154800	E10
chr1	38154800	38156400	E11
chr1	38156400	38172400	E10
chr1	38172400	38175400	E2
chr1	38175400	38180200	E10
chr1	38180200	38181000	E11
chr1	38181000	38189600	E10
chr1	38189600	38190200	E11
chr1	38190200	38190800	E10
chr1	38190800	38192000	E2
chr1	38192000	38193600	E8
chr1	38193600	38209200	E10
chr1	38209200	38212600	E8
chr1	38212600	38213400	E9
chr1	38213400	38213600	E7
chr1	38213600	38214200	E6
chr1	38214200	38214400	E7
chr1	38214400	38214600	E9
chr1	38214600	38218200	E8
chr1	38218200	38232000	E10
chr1	38232000	38232400	E11
chr1	38232400	38235000	E10
chr1	38235000	38259200	E8
chr1	38259200	38260000	E11
chr1	38260000	38260400	E10
chr1	38260400	38268400	E8
chr1	38268400	38269400	E9
chr1	38269400	38270600	E8
chr1	38270600	38271800	E9
chr1	38271800	38274400	E8
chr1	38274400	38274600	E11
chr1	38274600	38278200	E10
chr1	38278200	38278600	E11
chr1	38278600	38279400	E10
chr1	38279400	38280200	E11
chr1	38280200	38291800	E8
chr1	38291800	38292000	E9
chr1	38292000	38292800	E7
chr1	38292800	38294000	E9
chr1	38294000	38298000	E8
chr1	38298000	38298200	E11
chr1	38298200	38314000	E10
chr1	38314000	38334400	E8
chr1	38334400	38335600	E2
chr1	38335600	38344400	E10
chr1	38344400	38349400	E11
chr1	38349400	38350400	E10
chr1	38350400	38361200	E8
chr1	38361200	38374200	E10
chr1	38374200	38376600	E11
chr1	38376600	38389000	E10
chr1	38389000	38390200	E11
chr1	38390200	38390800	E10
chr1	38390800	38391200	E11
chr1	38391200	38392600	E10
chr1	38392600	38393000	E2
chr1	38393000	38393600	E4
chr1	38393600	38393800	E2
chr1	38393800	38395400	E10
chr1	38395400	38395800	E11
chr1	38395800	38402800	E10
chr1	38402800	38404200	E11
chr1	38404200	38422000	E10
chr1	38422000	38422400	E11
chr1	38422400	38424600	E10
chr1	38424600	38424800	E11
chr1	38424800	38427000	E9
chr1	38427000	38435600	E8
chr1	38435600	38445000	E10
chr1	38445000	38457800	E8
chr1	38457800	38469800	E10
chr1	38469800	38470400	E11
chr1	38470400	38473200	E10
chr1	38473200	38474000	E4
chr1	38474000	38474600	E3
chr1	38474600	38474800	E4
chr1	38474800	38475000	E5
chr1	38475000	38477400	E6
chr1	38477400	38479600	E8
chr1	38479600	38480800	E11
chr1	38480800	38481000	E10
chr1	38481000	38481200	E2
chr1	38481200	38482000	E4
chr1	38482000	38482400	E3
chr1	38482400	38485200	E4
chr1	38485200	38485400	E2
chr1	38485400	38489400	E8
chr1	38489400	38490200	E1
chr1	38490200	38490400	E2
chr1	38490400	38493200	E4
chr1	38493200	38493600	E2
chr1	38493600	38498400	E8
chr1	38498400	38499200	E2
chr1	38499200	38502600	E4
chr1	38502600	38503600	E2
chr1	38503600	38505000	E4
chr1	38505000	38506400	E2
chr1	38506400	38507400	E4
chr1	38507400	38508800	E2
chr1	38508800	38511600	E8
chr1	38511600	38523000	E10
chr1	38523000	38523200	E11
chr1	38523200	38527000	E10
chr1	38527000	38527200	E2
chr1	38527200	38527800	E5
chr1	38527800	38528000	E3
chr1	38528000	38528800	E4
chr1	38528800	38535800	E10
chr1	38535800	38555600	E8
chr1	38555600	38556400	E2
chr1	38556400	38557000	E4
chr1	38557000	38558800	E2
chr1	38558800	38559000	E3
chr1	38559000	38560800	E5
chr1	38560800	38561600	E2
chr1	38561600	38562600	E7
chr1	38562600	38562800	E2
chr1	38562800	38565200	E7
chr1	38565200	38569800	E8
chr1	38569800	38570400	E2
chr1	38570400	38576200	E8
chr1	38576200	38576400	E9
chr1	38576400	38576600	E7
chr1	38576600	38577400	E8
chr1	38577400	38577600	E9
chr1	38577600	38578200	E7
chr1	38578200	38579000	E6
chr1	38579000	38579400	E7
chr1	38579400	38581000	E9
chr1	38581000	38586600	E8
chr1	38586600	38587600	E1
chr1	38587600	38593400	E10
chr1	38593400	38595400	E11
chr1	38595400	38608200	E8
chr1	38608200	38608400	E1
chr1	38608400	38615000	E8
chr1	38615000	38634800	E10
chr1	38634800	38636000	E11
chr1	38636000	38641000	E10
chr1	38641000	38641800	E11
chr1	38641800	38646800	E10
chr1	38646800	38648000	E11
chr1	38648000	38656800	E8
chr1	38656800	38658600	E10
chr1	38658600	38659800	E11
chr1	38659800	38660000	E10
chr1	38660000	38694600	E8
chr1	38694600	38695000	E11
chr1	38695000	38699000	E10
chr1	38699000	38699600	E11
chr1	38699600	38703800	E8
chr1	38703800	38705600	E10
chr1	38705600	38706000	E11
chr1	38706000	38715200	E10
chr1	38715200	38716400	E11
chr1	38716400	38720800	E10
chr1	38720800	38723800	E8
chr1	38723800	38724400	E9
chr1	38724400	38726000	E8
chr1	38726000	38728200	E9
chr1	38728200	38728600	E7
chr1	38728600	38730400	E9
chr1	38730400	38762200	E8
chr1	38762200	38770600	E10
chr1	38770600	38771000	E11
chr1	38771000	38783600	E8
chr1	38783600	38784200	E7
chr1	38784200	38786800	E9
chr1	38786800	38789800	E8
chr1	38789800	38790200	E7
chr1	38790200	38792000	E8
chr1	38792000	38794600	E11
chr1	38794600	38800400	E10
chr1	38800400	38803200	E8
chr1	38803200	38804000	E7
chr1	38804000	38804800	E6
chr1	38804800	38805000	E7
chr1	38805000	38805600	E9
chr1	38805600	38806800	E8
chr1	38806800	38809200	E9
chr1	38809200	38812200	E8
chr1	38812200	38812400	E9
chr1	38812400	38812600	E8
chr1	38812600	38815800	E9
chr1	38815800	38816000	E7
chr1	38816000	38816400	E6
chr1	38816400	38817000	E7
chr1	38817000	38817600	E9
chr1	38817600	38817800	E7
chr1	38817800	38819000	E6
chr1	38819000	38819400	E7
chr1	38819400	38819800	E9
chr1	38819800	38833200	E8
chr1	38833200	38835000	E2
chr1	38835000	38843000	E4
chr1	38843000	38843800	E2
chr1	38843800	38845200	E10
chr1	38845200	38845600	E11
chr1	38845600	38847200	E10
chr1	38847200	38847600	E4
chr1	38847600	38848000	E3
chr1	38848000	38848200	E2
chr1	38848200	38848600	E4
chr1	38848600	38849200	E3
chr1	38849200	38849600	E2
chr1	38849600	38853400	E4
chr1	38853400	38853800	E2
chr1	38853800	38854200	E4
chr1	38854200	38854600	E2
chr1	38854600	38857400	E4
chr1	38857400	38857600	E2
chr1	38857600	38858200	E3
chr1	38858200	38861400	E5
chr1	38861400	38862200	E2
chr1	38862200	38867800	E4
chr1	38867800	38868000	E1
chr1	38868000	38870400	E4
chr1	38870400	38871000	E2
chr1	38871000	38871200	E3
chr1	38871200	38871600	E2
chr1	38871600	38871800	E3
chr1	38871800	38872200	E4
chr1	38872200	38874200	E5
chr1	38874200	38876600	E4
chr1	38876600	38905000	E10
chr1	38905000	38907600	E11
chr1	38907600	38929400	E10
chr1	38929400	38929800	E2
chr1	38929800	38946200	E8
chr1	38946200	38947600	E10
chr1	38947600	38948000	E11
chr1	38948000	38962200	E10
chr1	38962200	38962800	E2
chr1	38962800	38963600	E4
chr1	38963600	38964400	E2
chr1	38964400	38964800	E4
chr1	38964800	38972200	E10
chr1	38972200	38973200	E4
chr1	38973200	38973400	E2
chr1	38973400	38976200	E4
chr1	38976200	38976400	E2
chr1	38976400	38976800	E4
chr1	38976800	38977200	E2
chr1	38977200	38977400	E5
chr1	38977400	38977600	E2
chr1	38977600	38978800	E12
chr1	38978800	38979600	E11
chr1	38979600	38980000	E12
chr1	38980000	38985800	E8
chr1	38985800	38987000	E10
chr1	38987000	38988200	E4
chr1	38988200	38988400	E2
chr1	38988400	38988800	E4
chr1	38988800	38989200	E2
chr1	38989200	38990400	E4
chr1	38990400	38994000	E5
chr1	38994000	38994800	E2
chr1	38994800	38995000	E3
chr1	38995000	38995200	E2
chr1	38995200	38995400	E3
chr1	38995400	38995600	E2
chr1	38995600	38996200	E3
chr1	38996200	38997000	E5
chr1	38997000	38997400	E4
chr1	38997400	38997800	E5
chr1	38997800	38998200	E4
chr1	38998200	38998400	E3
chr1	38998400	38998600	E2
chr1	38998600	38998800	E3
chr1	38998800	38999200	E2
chr1	38999200	39000600	E4
chr1	39000600	39001000	E2
chr1	39001000	39002400	E4
chr1	39002400	39002800	E2
chr1	39002800	39007800	E4
chr1	39007800	39008200	E2
chr1	39008200	39012000	E4
chr1	39012000	39018800	E10
chr1	39018800	39019200	E8
chr1	39019200	39024000	E10
chr1	39024000	39025400	E4
chr1	39025400	39025600	E3
chr1	39025600	39027600	E5
chr1	39027600	39028000	E4
chr1	39028000	39028600	E2
chr1	39028600	39029000	E4
chr1	39029000	39029400	E2
chr1	39029400	39029800	E4
chr1	39029800	39030200	E3
chr1	39030200	39031000	E2
chr1	39031000	39031600	E3
chr1	39031600	39033200	E4
chr1	39033200	39033400	E3
chr1	39033400	39033800	E2
chr1	39033800	39034800	E5
chr1	39034800	39035000	E3
chr1	39035000	39043800	E4
chr1	39043800	39045200	E2
chr1	39045200	39047600	E4
chr1	39047600	39047800	E2
chr1	39047800	39063400	E10
chr1	39063400	39063600	E2
chr1	39063600	39064200	E4
chr1	39064200	39064400	E2
chr1	39064400	39064800	E3
chr1	39064800	39065400	E2
chr1	39065400	39071200	E10
chr1	39071200	39073000	E11
chr1	39073000	39076600	E10
chr1	39076600	39077800	E2
chr1	39077800	39079200	E4
chr1	39079200	39080200	E8
chr1	39080200	39080600	E7
chr1	39080600	39082400	E6
chr1	39082400	39083200	E7
chr1	39083200	39084600	E9
chr1	39084600	39086800	E8
chr1	39086800	39087400	E2
chr1	39087400	39090000	E4
chr1	39090000	39090400	E2
chr1	39090400	39091600	E4
chr1	39091600	39092400	E2
chr1	39092400	39092800	E1
chr1	39092800	39093200	E2
chr1	39093200	39098400	E4
chr1	39098400	39099400	E1
chr1	39099400	39101600	E4
chr1	39101600	39102400	E2
chr1	39102400	39104800	E5
chr1	39104800	39105600	E6
chr1	39105600	39107200	E5
chr1	39107200	39107600	E2
chr1	39107600	39122400	E4
chr1	39122400	39122600	E2
chr1	39122600	39138600	E10
chr1	39138600	39142400	E4
chr1	39142400	39167600	E8
chr1	39167600	39168200	E2
chr1	39168200	39183400	E8
chr1	39183400	39183600	E2
chr1	39183600	39184000	E1
chr1	39184000	39185200	E3
chr1	39185200	39185400	E2
chr1	39185400	39185800	E4
chr1	39185800	39186000	E3
chr1	39186000	39191400	E4
chr1	39191400	39191600	E2
chr1	39191600	39192000	E3
chr1	39192000	39193000	E5
chr1	39193000	39193200	E3
chr1	39193200	39193600	E4
chr1	39193600	39193800	E2
chr1	39193800	39195400	E3
chr1	39195400	39196200	E4
chr1	39196200	39196400	E3
chr1	39196400	39197000	E5
chr1	39197000	39197400	E4
chr1	39197400	39198000	E5
chr1	39198000	39198800	E3
chr1	39198800	39199400	E2
chr1	39199400	39200000	E3
chr1	39200000	39200200	E4
chr1	39200200	39201000	E3
chr1	39201000	39202000	E2
chr1	39202000	39203200	E4
chr1	39203200	39204200	E2
chr1	39204200	39206200	E5
chr1	39206200	39207200	E4
chr1	39207200	39210400	E2
chr1	39210400	39210800	E12
chr1	39210800	39211200	E2
chr1	39211200	39211600	E4
chr1	39211600	39211800	E3
chr1	39211800	39212200	E4
chr1	39212200	39213800	E2
chr1	39213800	39214800	E3
chr1	39214800	39216200	E5
chr1	39216200	39216400	E4
chr1	39216400	39218200	E5
chr1	39218200	39218600	E4
chr1	39218600	39219000	E5
chr1	39219000	39219200	E3
chr1	39219200	39219600	E4
chr1	39219600	39220200	E3
chr1	39220200	39221600	E2
chr1	39221600	39222400	E3
chr1	39222400	39224000	E2
chr1	39224000	39224600	E4
chr1	39224600	39225800	E2
chr1	39225800	39226200	E4
chr1	39226200	39227400	E2
chr1	39227400	39227800	E4
chr1	39227800	39228000	E2
chr1	39228000	39228400	E3
chr1	39228400	39229000	E2
chr1	39229000	39229400	E4
chr1	39229400	39229600	E2
chr1	39229600	39230600	E3
chr1	39230600	39231600	E5
chr1	39231600	39231800	E3
chr1	39231800	39233000	E4
chr1	39233000	39233200	E2
chr1	39233200	39233800	E3
chr1	39233800	39234200	E2
chr1	39234200	39234400	E3
chr1	39234400	39235000	E4
chr1	39235000	39237200	E3
chr1	39237200	39237400	E2
chr1	39237400	39238200	E4
chr1	39238200	39239200	E3
chr1	39239200	39239400	E2
chr1	39239400	39239800	E4
chr1	39239800	39240200	E3
chr1	39240200	39240800	E2
chr1	39240800	39241400	E4
chr1	39241400	39241600	E2
chr1	39241600	39242000	E4
chr1	39242000	39243000	E2
chr1	39243000	39243400	E4
chr1	39243400	39243800	E2
chr1	39243800	39244200	E4
chr1	39244200	39245800	E2
chr1	39245800	39246200	E4
chr1	39246200	39246400	E2
chr1	39246400	39246800	E3
chr1	39246800	39247200	E2
chr1	39247200	39247600	E4
chr1	39247600	39249200	E2
chr1	39249200	39251800	E4
chr1	39251800	39252200	E3
chr1	39252200	39253200	E4
chr1	39253200	39253800	E2
chr1	39253800	39254200	E4
chr1	39254200	39254400	E3
chr1	39254400	39258400	E4
chr1	39258400	39259200	E3
chr1	39259200	39259600	E2
chr1	39259600	39262000	E4
chr1	39262000	39262800	E2
chr1	39262800	39263000	E3
chr1	39263000	39263200	E2
chr1	39263200	39263600	E4
chr1	39263600	39264200	E2
chr1	39264200	39264600	E4
chr1	39264600	39265000	E2
chr1	39265000	39267200	E4
chr1	39267200	39267600	E3
chr1	39267600	39268000	E4
chr1	39268000	39268400	E5
chr1	39268400	39271400	E3
chr1	39271400	39271800	E2
chr1	39271800	39272600	E3
chr1	39272600	39274000	E2
chr1	39274000	39275000	E4
chr1	39275000	39276200	E2
chr1	39276200	39278600	E4
chr1	39278600	39279000	E2
chr1	39279000	39296000	E4
chr1	39296000	39296200	E2
chr1	39296200	39296400	E4
chr1	39296400	39296600	E2
chr1	39296600	39328400	E4
chr1	39328400	39328800	E5
chr1	39328800	39330200	E4
chr1	39330200	39330400	E5
chr1	39330400	39330800	E4
chr1	39330800	39331000	E3
chr1	39331000	39331200	E2
chr1	39331200	39333000	E3
chr1	39333000	39335800	E4
chr1	39335800	39336000	E3
chr1	39336000	39360800	E4
chr1	39360800	39361000	E3
chr1	39361000	39361400	E4
chr1	39361400	39361600	E3
chr1	39361600	39387800	E4
chr1	39387800	39388600	E2
chr1	39388600	39389000	E4
chr1	39389000	39389600	E2
chr1	39389600	39390200	E4
chr1	39390200	39391200	E2
chr1	39391200	39391800	E4
chr1	39391800	39392200	E2
chr1	39392200	39393600	E4
chr1	39393600	39394200	E2
chr1	39394200	39396000	E3
chr1	39396000	39398000	E2
chr1	39398000	39398200	E3
chr1	39398200	39398600	E5
chr1	39398600	39399000	E3
chr1	39399000	39399800	E2
chr1	39399800	39401800	E4
chr1	39401800	39405000	E2
chr1	39405000	39405400	E4
chr1	39405400	39405600	E5
chr1	39405600	39405800	E2
chr1	39405800	39406400	E4
chr1	39406400	39406800	E2
chr1	39406800	39407200	E4
chr1	39407200	39407600	E3
chr1	39407600	39411000	E5
chr1	39411000	39411200	E1
chr1	39411200	39413200	E3
chr1	39413200	39413400	E2
chr1	39413400	39413800	E4
chr1	39413800	39414000	E2
chr1	39414000	39414600	E3
chr1	39414600	39421000	E4
chr1	39421000	39421200	E2
chr1	39421200	39431800	E4
chr1	39431800	39432000	E2
chr1	39432000	39463200	E10
chr1	39463200	39469200	E4
chr1	39469200	39469400	E3
chr1	39469400	39477400	E4
chr1	39477400	39477600	E2
chr1	39477600	39488400	E4
chr1	39488400	39490400	E2
chr1	39490400	39493000	E6
chr1	39493000	39493600	E7
chr1	39493600	39495800	E9
chr1	39495800	39497600	E8
chr1	39497600	39498000	E2
chr1	39498000	39498800	E4
chr1	39498800	39505200	E10
chr1	39505200	39506600	E4
chr1	39506600	39506800	E2
chr1	39506800	39508200	E4
chr1	39508200	39509200	E2
chr1	39509200	39509400	E3
chr1	39509400	39510200	E5
chr1	39510200	39510400	E2
chr1	39510400	39511800	E7
chr1	39511800	39512200	E9
chr1	39512200	39512600	E8
chr1	39512600	39512800	E6
chr1	39512800	39513000	E7
chr1	39513000	39513400	E9
chr1	39513400	39514000	E7
chr1	39514000	39514400	E9
chr1	39514400	39514600	E7
chr1	39514600	39516000	E6
chr1	39516000	39518200	E9
chr1	39518200	39523400	E8
chr1	39523400	39523600	E2
chr1	39523600	39524200	E4
chr1	39524200	39525200	E2
chr1	39525200	39525600	E3
chr1	39525600	39526000	E5
chr1	39526000	39526200	E3
chr1	39526200	39527200	E2
chr1	39527200	39529800	E4
chr1	39529800	39530000	E2
chr1	39530000	39530600	E3
chr1	39530600	39530800	E2
chr1	39530800	39532800	E4
chr1	39532800	39537000	E10
chr1	39537000	39538800	E4
chr1	39538800	39539000	E2
chr1	39539000	39539600	E1
chr1	39539600	39539800	E4
chr1	39539800	39540000	E2
chr1	39540000	39540800	E3
chr1	39540800	39541000	E2
chr1	39541000	39541400	E4
chr1	39541400	39542600	E3
chr1	39542600	39543800	E4
chr1	39543800	39544000	E2
chr1	39544000	39544400	E3
chr1	39544400	39553200	E4
chr1	39553200	39553800	E2
chr1	39553800	39558400	E4
chr1	39558400	39558600	E2
chr1	39558600	39560200	E5
chr1	39560200	39560400	E3
chr1	39560400	39560600	E2
chr1	39560600	39570800	E4
chr1	39570800	39572000	E2
chr1	39572000	39573200	E4
chr1	39573200	39573800	E3
chr1	39573800	39577400	E5
chr1	39577400	39579200	E4
chr1	39579200	39588200	E10
chr1	39588200	39600400	E8
chr1	39600400	39602000	E9
chr1	39602000	39606000	E8
chr1	39606000	39607000	E1
chr1	39607000	39609200	E8
chr1	39609200	39609400	E9
chr1	39609400	39609600	E7
chr1	39609600	39610000	E6
chr1	39610000	39610200	E7
chr1	39610200	39611200	E9
chr1	39611200	39616400	E8
chr1	39616400	39617000	E9
chr1	39617000	39632400	E8
chr1	39632400	39634000	E9
chr1	39634000	39636400	E8
chr1	39636400	39639000	E9
chr1	39639000	39639200	E7
chr1	39639200	39640400	E6
chr1	39640400	39640600	E2
chr1	39640600	39643800	E10
chr1	39643800	39644200	E11
chr1	39644200	39646600	E10
chr1	39646600	39653400	E8
chr1	39653400	39654000	E1
chr1	39654000	39654200	E7
chr1	39654200	39654600	E9
chr1	39654600	39657800	E8
chr1	39657800	39659000	E1
chr1	39659000	39668800	E8
chr1	39668800	39670800	E9
chr1	39670800	39671000	E7
chr1	39671000	39672800	E6
chr1	39672800	39673200	E7
chr1	39673200	39673400	E9
chr1	39673400	39676800	E8
chr1	39676800	39677400	E2
chr1	39677400	39679800	E4
chr1	39679800	39680000	E12
chr1	39680000	39680400	E4
chr1	39680400	39680800	E2
chr1	39680800	39681000	E3
chr1	39681000	39681400	E5
chr1	39681400	39681800	E4
chr1	39681800	39682400	E3
chr1	39682400	39683000	E2
chr1	39683000	39683400	E7
chr1	39683400	39684600	E6
chr1	39684600	39685200	E7
chr1	39685200	39686200	E8
chr1	39686200	39686800	E9
chr1	39686800	39687200	E7
chr1	39687200	39688200	E9
chr1	39688200	39690400	E7
chr1	39690400	39692800	E6
chr1	39692800	39693200	E7
chr1	39693200	39693800	E9
chr1	39693800	39694800	E8
chr1	39694800	39695200	E7
chr1	39695200	39701400	E8
chr1	39701400	39701800	E2
chr1	39701800	39707800	E10
chr1	39707800	39714200	E8
chr1	39714200	39715400	E2
chr1	39715400	39720200	E8
chr1	39720200	39720600	E1
chr1	39720600	39727400	E8
chr1	39727400	39728600	E7
chr1	39728600	39729400	E9
chr1	39729400	39732400	E8
chr1	39732400	39733600	E9
chr1	39733600	39735200	E8
chr1	39735200	39736000	E9
chr1	39736000	39736400	E8
chr1	39736400	39738200	E2
chr1	39738200	39740000	E5
chr1	39740000	39740800	E2
chr1	39740800	39741400	E4
chr1	39741400	39741800	E2
chr1	39741800	39744800	E4
chr1	39744800	39745000	E2
chr1	39745000	39745200	E4
chr1	39745200	39745400	E2
chr1	39745400	39746400	E4
chr1	39746400	39746600	E3
chr1	39746600	39762800	E4
chr1	39762800	39763000	E2
chr1	39763000	39769400	E8
chr1	39769400	39769800	E9
chr1	39769800	39770200	E7
chr1	39770200	39771600	E6
chr1	39771600	39772000	E7
chr1	39772000	39772800	E9
chr1	39772800	39773000	E7
chr1	39773000	39775000	E8
chr1	39775000	39775400	E2
chr1	39775400	39776200	E3
chr1	39776200	39776600	E2
chr1	39776600	39777600	E4
chr1	39777600	39777800	E2
chr1	39777800	39779000	E4
chr1	39779000	39780000	E2
chr1	39780000	39786400	E8
chr1	39786400	39787600	E7
chr1	39787600	39790200	E6
chr1	39790200	39791000	E4
chr1	39791000	39794800	E2
chr1	39794800	39795200	E4
chr1	39795200	39796200	E2
chr1	39796200	39798400	E4
chr1	39798400	39799000	E3
chr1	39799000	39800000	E5
chr1	39800000	39800200	E3
chr1	39800200	39800600	E4
chr1	39800600	39801400	E2
chr1	39801400	39802600	E4
chr1	39802600	39803800	E2
chr1	39803800	39804600	E3
chr1	39804600	39804800	E4
chr1	39804800	39805600	E10
chr1	39805600	39806000	E11
chr1	39806000	39813400	E10
chr1	39813400	39816000	E8
chr1	39816000	39816400	E2
chr1	39816400	39816800	E3
chr1	39816800	39818000	E5
chr1	39818000	39818200	E3
chr1	39818200	39819800	E2
chr1	39819800	39823800	E4
chr1	39823800	39826000	E2
chr1	39826000	39831600	E4
chr1	39831600	39833200	E2
chr1	39833200	39833600	E3
chr1	39833600	39834000	E2
chr1	39834000	39835400	E3
chr1	39835400	39840000	E4
chr1	39840000	39840200	E2
chr1	39840200	39841400	E4
chr1	39841400	39842200	E2
chr1	39842200	39843200	E3
chr1	39843200	39843600	E5
chr1	39843600	39845400	E3
chr1	39845400	39845800	E5
chr1	39845800	39846800	E3
chr1	39846800	39847200	E4
chr1	39847200	39847400	E2
chr1	39847400	39847800	E3
chr1	39847800	39852600	E4
chr1	39852600	39853000	E2
chr1	39853000	39860800	E4
chr1	39860800	39861000	E2
chr1	39861000	39863000	E4
chr1	39863000	39863400	E2
chr1	39863400	39863800	E4
chr1	39863800	39865800	E2
chr1	39865800	39866200	E4
chr1	39866200	39867800	E2
chr1	39867800	39868400	E4
chr1	39868400	39869000	E2
chr1	39869000	39871000	E4
chr1	39871000	39871600	E2
chr1	39871600	39872000	E4
chr1	39872000	39872200	E2
chr1	39872200	39873600	E4
chr1	39873600	39874800	E2
chr1	39874800	39875400	E3
chr1	39875400	39875800	E2
chr1	39875800	39877400	E3
chr1	39877400	39878800	E4
chr1	39878800	39881400	E2
chr1	39881400	39882000	E4
chr1	39882000	39882200	E2
chr1	39882200	39884000	E5
chr1	39884000	39884400	E2
chr1	39884400	39888400	E4
chr1	39888400	39889600	E2
chr1	39889600	39890400	E3
chr1	39890400	39891000	E4
chr1	39891000	39891800	E3
chr1	39891800	39896200	E2
chr1	39896200	39898600	E7
chr1	39898600	39902800	E6
chr1	39902800	39904000	E7
chr1	39904000	39904600	E9
chr1	39904600	39904800	E8
chr1	39904800	39907600	E2
chr1	39907600	39908000	E4
chr1	39908000	39909400	E12
chr1	39909400	39909600	E2
chr1	39909600	39913200	E10
chr1	39913200	39913800	E11
chr1	39913800	39916400	E10
chr1	39916400	39919200	E8
chr1	39919200	39920200	E1
chr1	39920200	39921200	E4
chr1	39921200	39922600	E2
chr1	39922600	39924400	E8
chr1	39924400	39927200	E2
chr1	39927200	39927800	E3
chr1	39927800	39932400	E2
chr1	39932400	39936200	E3
chr1	39936200	39937000	E5
chr1	39937000	39938000	E3
chr1	39938000	39940200	E2
chr1	39940200	39941200	E3
chr1	39941200	39941800	E2
chr1	39941800	39942200	E4
chr1	39942200	39942400	E2
chr1	39942400	39943600	E4
chr1	39943600	39944600	E2
chr1	39944600	39945600	E4
chr1	39945600	39945800	E2
chr1	39945800	39946200	E4
chr1	39946200	39946800	E2
chr1	39946800	39951600	E4
chr1	39951600	39954200	E2
chr1	39954200	39954400	E3
chr1	39954400	39956800	E5
chr1	39956800	39957200	E2
chr1	39957200	39959200	E3
chr1	39959200	39959800	E2
chr1	39959800	39961200	E5
chr1	39961200	39962000	E3
chr1	39962000	39966000	E2
chr1	39966000	39967000	E4
chr1	39967000	39968600	E2
chr1	39968600	39968800	E3
chr1	39968800	39969000	E2
chr1	39969000	39969200	E3
chr1	39969200	39969600	E2
chr1	39969600	39970000	E3
chr1	39970000	39971000	E2
chr1	39971000	39971400	E4
chr1	39971400	39971600	E2
chr1	39971600	39973000	E4
chr1	39973000	39974200	E1
chr1	39974200	39979600	E8
chr1	39979600	39980600	E4
chr1	39980600	39982000	E2
chr1	39982000	39985600	E4
chr1	39985600	39985800	E2
chr1	39985800	39991400	E4
chr1	39991400	39993600	E2
chr1	39993600	39994200	E4
chr1	39994200	39995400	E2
chr1	39995400	39995800	E3
chr1	39995800	39996600	E2
chr1	39996600	39997000	E4
chr1	39997000	39997800	E2
chr1	39997800	39998200	E4
chr1	39998200	39998600	E2
chr1	39998600	39999200	E10
chr1	39999200	39999800	E11
chr1	39999800	40000200	E12
chr1	40000200	40000600	E4
chr1	40000600	40003000	E2
chr1	40003000	40003600	E4
chr1	40003600	40004600	E2
chr1	40004600	40006000	E10
chr1	40006000	40008000	E11
chr1	40008000	40011200	E10
chr1	40011200	40014400	E4
chr1	40014400	40014600	E2
chr1	40014600	40015000	E3
chr1	40015000	40015200	E2
chr1	40015200	40017000	E4
chr1	40017000	40017200	E2
chr1	40017200	40017600	E4
chr1	40017600	40019000	E8
chr1	40019000	40019200	E2
chr1	40019200	40023000	E10
chr1	40023000	40023600	E11
chr1	40023600	40023800	E10
chr1	40023800	40024400	E2
chr1	40024400	40025600	E4
chr1	40025600	40025800	E2
chr1	40025800	40026000	E10
chr1	40026000	40026600	E11
chr1	40026600	40029000	E10
chr1	40029000	40031400	E2
chr1	40031400	40031800	E4
chr1	40031800	40032200	E2
chr1	40032200	40032600	E4
chr1	40032600	40033000	E2
chr1	40033000	40033400	E3
chr1	40033400	40033600	E2
chr1	40033600	40034000	E4
chr1	40034000	40034200	E2
chr1	40034200	40034800	E3
chr1	40034800	40035200	E5
chr1	40035200	40038400	E3
chr1	40038400	40044000	E5
chr1	40044000	40044600	E4
chr1	40044600	40047200	E5
chr1	40047200	40047600	E2
chr1	40047600	40048000	E3
chr1	40048000	40048400	E5
chr1	40048400	40048600	E3
chr1	40048600	40049000	E4
chr1	40049000	40049200	E3
chr1	40049200	40049600	E5
chr1	40049600	40051000	E3
chr1	40051000	40051600	E5
chr1	40051600	40054400	E3
chr1	40054400	40055200	E5
chr1	40055200	40056200	E3
chr1	40056200	40056800	E5
chr1	40056800	40058000	E3
chr1	40058000	40058200	E4
chr1	40058200	40058400	E3
chr1	40058400	40058800	E5
chr1	40058800	40059000	E3
chr1	40059000	40059200	E4
chr1	40059200	40059600	E5
chr1	40059600	40059800	E4
chr1	40059800	40060400	E5
chr1	40060400	40061000	E3
chr1	40061000	40061400	E4
chr1	40061400	40064400	E3
chr1	40064400	40065000	E5
chr1	40065000	40065600	E3
chr1	40065600	40066000	E4
chr1	40066000	40066600	E3
chr1	40066600	40067200	E4
chr1	40067200	40067400	E2
chr1	40067400	40068600	E3
chr1	40068600	40069000	E4
chr1	40069000	40069200	E3
chr1	40069200	40069600	E4
chr1	40069600	40072400	E3
chr1	40072400	40072600	E2
chr1	40072600	40073000	E4
chr1	40073000	40073200	E3
chr1	40073200	40073600	E2
chr1	40073600	40077200	E3
chr1	40077200	40078200	E2
chr1	40078200	40079400	E1
chr1	40079400	40079600	E2
chr1	40079600	40081400	E3
chr1	40081400	40082000	E2
chr1	40082000	40082400	E3
chr1	40082400	40083400	E2
chr1	40083400	40083800	E4
chr1	40083800	40084600	E2
chr1	40084600	40085200	E1
chr1	40085200	40085600	E2
chr1	40085600	40091400	E4
chr1	40091400	40092000	E2
chr1	40092000	40092400	E3
chr1	40092400	40093600	E4
chr1	40093600	40093800	E5
chr1	40093800	40094000	E3
chr1	40094000	40096200	E5
chr1	40096200	40096400	E4
chr1	40096400	40097800	E5
chr1	40097800	40098000	E2
chr1	40098000	40102200	E4
chr1	40102200	40102400	E2
chr1	40102400	40103000	E10
chr1	40103000	40103600	E11
chr1	40103600	40109400	E10
chr1	40109400	40111800	E11
chr1	40111800	40127800	E10
chr1	40127800	40131200	E8
chr1	40131200	40132200	E2
chr1	40132200	40132800	E4
chr1	40132800	40133000	E2
chr1	40133000	40133400	E7
chr1	40133400	40140000	E8
chr1	40140000	40140400	E2
chr1	40140400	40141200	E4
chr1	40141200	40141400	E2
chr1	40141400	40143800	E8
chr1	40143800	40144400	E1
chr1	40144400	40152200	E8
chr1	40152200	40152400	E2
chr1	40152400	40153800	E4
chr1	40153800	40154000	E5
chr1	40154000	40154600	E2
chr1	40154600	40155000	E3
chr1	40155000	40160400	E4
chr1	40160400	40160600	E3
chr1	40160600	40163400	E5
chr1	40163400	40163600	E2
chr1	40163600	40166600	E4
chr1	40166600	40167000	E2
chr1	40167000	40167800	E4
chr1	40167800	40170600	E2
chr1	40170600	40171000	E4
chr1	40171000	40171400	E2
chr1	40171400	40172400	E4
chr1	40172400	40174400	E2
chr1	40174400	40174800	E4
chr1	40174800	40175800	E2
chr1	40175800	40176400	E4
chr1	40176400	40177800	E2
chr1	40177800	40178800	E4
chr1	40178800	40179200	E2
chr1	40179200	40180200	E4
chr1	40180200	40182600	E2
chr1	40182600	40184800	E4
chr1	40184800	40185800	E2
chr1	40185800	40186400	E3
chr1	40186400	40187400	E2
chr1	40187400	40189600	E4
chr1	40189600	40189800	E2
chr1	40189800	40204400	E10
chr1	40204400	40205400	E2
chr1	40205400	40209600	E4
chr1	40209600	40209800	E2
chr1	40209800	40232000	E10
chr1	40232000	40232200	E12
chr1	40232200	40232600	E4
chr1	40232600	40233000	E2
chr1	40233000	40241000	E4
chr1	40241000	40241400	E2
chr1	40241400	40241800	E4
chr1	40241800	40242000	E2
chr1	40242000	40242400	E5
chr1	40242400	40243400	E2
chr1	40243400	40250400	E8
chr1	40250400	40251000	E2
chr1	40251000	40251400	E4
chr1	40251400	40251800	E2
chr1	40251800	40255400	E4
chr1	40255400	40256200	E2
chr1	40256200	40257200	E4
chr1	40257200	40259200	E5
chr1	40259200	40260600	E2
chr1	40260600	40261200	E4
chr1	40261200	40262000	E2
chr1	40262000	40264000	E4
chr1	40264000	40264400	E2
chr1	40264400	40266400	E4
chr1	40266400	40267000	E2
chr1	40267000	40302600	E4
chr1	40302600	40310000	E10
chr1	40310000	40310400	E4
chr1	40310400	40311800	E2
chr1	40311800	40312200	E3
chr1	40312200	40313000	E5
chr1	40313000	40313600	E3
chr1	40313600	40314800	E2
chr1	40314800	40315800	E5
chr1	40315800	40317800	E6
chr1	40317800	40318000	E7
chr1	40318000	40318600	E9
chr1	40318600	40319200	E8
chr1	40319200	40319600	E2
chr1	40319600	40331200	E10
chr1	40331200	40332600	E11
chr1	40332600	40333200	E10
chr1	40333200	40338400	E8
chr1	40338400	40338800	E1
chr1	40338800	40339600	E5
chr1	40339600	40341000	E3
chr1	40341000	40341400	E2
chr1	40341400	40341800	E3
chr1	40341800	40342800	E5
chr1	40342800	40344200	E3
chr1	40344200	40345800	E5
chr1	40345800	40346400	E2
chr1	40346400	40346800	E5
chr1	40346800	40347600	E3
chr1	40347600	40349200	E2
chr1	40349200	40349600	E4
chr1	40349600	40350600	E3
chr1	40350600	40351000	E2
chr1	40351000	40354600	E3
chr1	40354600	40355200	E2
chr1	40355200	40355600	E4
chr1	40355600	40356400	E2
chr1	40356400	40356600	E3
chr1	40356600	40356800	E2
chr1	40356800	40357200	E4
chr1	40357200	40357600	E2
chr1	40357600	40358200	E10
chr1	40358200	40358600	E11
chr1	40358600	40359200	E10
chr1	40359200	40359600	E12
chr1	40359600	40360400	E4
chr1	40360400	40361200	E2
chr1	40361200	40361600	E3
chr1	40361600	40363000	E2
chr1	40363000	40363600	E4
chr1	40363600	40364000	E2
chr1	40364000	40364600	E4
chr1	40364600	40365200	E2
chr1	40365200	40365600	E4
chr1	40365600	40366000	E2
chr1	40366000	40366400	E4
chr1	40366400	40366600	E12
chr1	40366600	40370800	E10
chr1	40370800	40371000	E4
chr1	40371000	40371200	E2
chr1	40371200	40373000	E4
chr1	40373000	40373200	E3
chr1	40373200	40375400	E5
chr1	40375400	40375600	E4
chr1	40375600	40376400	E5
chr1	40376400	40376800	E4
chr1	40376800	40380000	E5
chr1	40380000	40380400	E3
chr1	40380400	40385800	E5
chr1	40385800	40386400	E4
chr1	40386400	40395600	E5
chr1	40395600	40400000	E3
chr1	40400000	40400400	E5
chr1	40400400	40400600	E3
chr1	40400600	40400800	E4
chr1	40400800	40401200	E5
chr1	40401200	40402000	E3
chr1	40402000	40402400	E4
chr1	40402400	40403000	E5
chr1	40403000	40404200	E3
chr1	40404200	40404600	E5
chr1	40404600	40404800	E4
chr1	40404800	40405400	E1
chr1	40405400	40405600	E3
chr1	40405600	40406600	E4
chr1	40406600	40407400	E2
chr1	40407400	40412800	E4
chr1	40412800	40413400	E3
chr1	40413400	40414200	E4
chr1	40414200	40415400	E3
chr1	40415400	40416600	E4
chr1	40416600	40416800	E3
chr1	40416800	40417200	E2
chr1	40417200	40421200	E4
chr1	40421200	40421600	E2
chr1	40421600	40422400	E5
chr1	40422400	40424200	E3
chr1	40424200	40424800	E2
chr1	40424800	40425200	E3
chr1	40425200	40425600	E2
chr1	40425600	40426000	E4
chr1	40426000	40426400	E2
chr1	40426400	40428600	E4
chr1	40428600	40428800	E2
chr1	40428800	40438400	E8
chr1	40438400	40438800	E1
chr1	40438800	40443800	E10
chr1	40443800	40444200	E11
chr1	40444200	40444800	E10
chr1	40444800	40448200	E11
chr1	40448200	40448800	E10
chr1	40448800	40449000	E12
chr1	40449000	40449200	E2
chr1	40449200	40449600	E4
chr1	40449600	40451000	E5
chr1	40451000	40452000	E12
chr1	40452000	40452200	E11
chr1	40452200	40453000	E10
chr1	40453000	40473800	E11
chr1	40473800	40474400	E10
chr1	40474400	40476600	E11
chr1	40476600	40476800	E12
chr1	40476800	40478600	E5
chr1	40478600	40479200	E2
chr1	40479200	40479800	E12
chr1	40479800	40481000	E10
chr1	40481000	40482000	E11
chr1	40482000	40483200	E10
chr1	40483200	40490800	E11
chr1	40490800	40492000	E10
chr1	40492000	40502200	E11
chr1	40502200	40503200	E12
chr1	40503200	40507600	E11
chr1	40507600	40508000	E12
chr1	40508000	40509800	E5
chr1	40509800	40510800	E4
chr1	40510800	40511200	E12
chr1	40511200	40513000	E11
chr1	40513000	40513600	E10
chr1	40513600	40524400	E11
chr1	40524400	40525000	E10
chr1	40525000	40525800	E11
chr1	40525800	40526400	E10
chr1	40526400	40527600	E11
chr1	40527600	40530600	E10
chr1	40530600	40532600	E5
chr1	40532600	40532800	E2
chr1	40532800	40538600	E4
chr1	40538600	40539000	E2
chr1	40539000	40539200	E3
chr1	40539200	40539600	E5
chr1	40539600	40544600	E10
chr1	40544600	40547400	E11
chr1	40547400	40548200	E10
chr1	40548200	40549200	E11
chr1	40549200	40557600	E10
chr1	40557600	40559600	E11
chr1	40559600	40571800	E10
chr1	40571800	40590600	E8
chr1	40590600	40591200	E2
chr1	40591200	40592200	E8
chr1	40592200	40592400	E1
chr1	40592400	40594400	E2
chr1	40594400	40599400	E4
chr1	40599400	40600000	E2
chr1	40600000	40601000	E4
chr1	40601000	40601600	E2
chr1	40601600	40602000	E4
chr1	40602000	40602200	E2
chr1	40602200	40605200	E4
chr1	40605200	40605400	E2
chr1	40605400	40605600	E4
chr1	40605600	40605800	E2
chr1	40605800	40606400	E4
chr1	40606400	40608200	E2
chr1	40608200	40608600	E4
chr1	40608600	40609000	E2
chr1	40609000	40609800	E10
chr1	40609800	40610200	E11
chr1	40610200	40610400	E12
chr1	40610400	40612000	E4
chr1	40612000	40613000	E1
chr1	40613000	40623800	E8
chr1	40623800	40625200	E4
chr1	40625200	40626200	E2
chr1	40626200	40628200	E4
chr1	40628200	40628400	E2
chr1	40628400	40628800	E4
chr1	40628800	40631200	E2
chr1	40631200	40633000	E4
chr1	40633000	40634800	E2
chr1	40634800	40640200	E4
chr1	40640200	40641000	E2
chr1	40641000	40641400	E4
chr1	40641400	40641600	E2
chr1	40641600	40649000	E8
chr1	40649000	40649800	E7
chr1	40649800	40650400	E2
chr1	40650400	40652600	E8
chr1	40652600	40652800	E7
chr1	40652800	40653600	E9
chr1	40653600	40654000	E8
chr1	40654000	40654200	E7
chr1	40654200	40661800	E8
chr1	40661800	40662000	E2
chr1	40662000	40662400	E4
chr1	40662400	40662600	E2
chr1	40662600	40663200	E4
chr1	40663200	40664800	E2
chr1	40664800	40666400	E5
chr1	40666400	40666600	E3
chr1	40666600	40668600	E2
chr1	40668600	40669000	E5
chr1	40669000	40669200	E1
chr1	40669200	40669600	E2
chr1	40669600	40672200	E4
chr1	40672200	40684600	E10
chr1	40684600	40685000	E2
chr1	40685000	40688000	E4
chr1	40688000	40688400	E2
chr1	40688400	40689200	E4
chr1	40689200	40690000	E2
chr1	40690000	40691000	E4
chr1	40691000	40693000	E5
chr1	40693000	40694000	E4
chr1	40694000	40694400	E3
chr1	40694400	40694800	E4
chr1	40694800	40696800	E3
chr1	40696800	40697200	E4
chr1	40697200	40697400	E3
chr1	40697400	40697600	E4
chr1	40697600	40698600	E2
chr1	40698600	40699200	E3
chr1	40699200	40699400	E2
chr1	40699400	40699800	E4
chr1	40699800	40700400	E2
chr1	40700400	40701600	E3
chr1	40701600	40702600	E2
chr1	40702600	40703200	E3
chr1	40703200	40703600	E2
chr1	40703600	40704000	E4
chr1	40704000	40705400	E2
chr1	40705400	40705800	E4
chr1	40705800	40706000	E2
chr1	40706000	40706200	E3
chr1	40706200	40707000	E4
chr1	40707000	40708200	E2
chr1	40708200	40708400	E3
chr1	40708400	40710200	E5
chr1	40710200	40710600	E2
chr1	40710600	40710800	E3
chr1	40710800	40711000	E2
chr1	40711000	40711400	E4
chr1	40711400	40711800	E5
chr1	40711800	40712000	E3
chr1	40712000	40712600	E4
chr1	40712600	40713200	E5
chr1	40713200	40713600	E4
chr1	40713600	40714200	E3
chr1	40714200	40714600	E4
chr1	40714600	40715000	E3
chr1	40715000	40715600	E2
chr1	40715600	40716200	E4
chr1	40716200	40716600	E2
chr1	40716600	40718800	E4
chr1	40718800	40719400	E2
chr1	40719400	40720400	E4
chr1	40720400	40721000	E2
chr1	40721000	40721400	E4
chr1	40721400	40721600	E3
chr1	40721600	40722200	E2
chr1	40722200	40723200	E4
chr1	40723200	40724400	E2
chr1	40724400	40726000	E4
chr1	40726000	40726200	E2
chr1	40726200	40726400	E3
chr1	40726400	40726600	E2
chr1	40726600	40726800	E3
chr1	40726800	40727200	E4
chr1	40727200	40729200	E2
chr1	40729200	40729600	E4
chr1	40729600	40729800	E3
chr1	40729800	40730000	E2
chr1	40730000	40730200	E3
chr1	40730200	40730400	E2
chr1	40730400	40731000	E4
chr1	40731000	40732000	E2
chr1	40732000	40733200	E4
chr1	40733200	40734800	E2
chr1	40734800	40736400	E4
chr1	40736400	40737000	E2
chr1	40737000	40737400	E4
chr1	40737400	40738400	E2
chr1	40738400	40739800	E4
chr1	40739800	40740000	E3
chr1	40740000	40741600	E4
chr1	40741600	40742000	E2
chr1	40742000	40742400	E3
chr1	40742400	40743800	E4
chr1	40743800	40744000	E2
chr1	40744000	40744400	E3
chr1	40744400	40745600	E4
chr1	40745600	40746000	E2
chr1	40746000	40751200	E10
chr1	40751200	40755600	E8
chr1	40755600	40760800	E4
chr1	40760800	40761400	E2
chr1	40761400	40761800	E4
chr1	40761800	40763000	E2
chr1	40763000	40763400	E4
chr1	40763400	40764000	E3
chr1	40764000	40764200	E4
chr1	40764200	40765600	E3
chr1	40765600	40766000	E4
chr1	40766000	40766200	E3
chr1	40766200	40769000	E4
chr1	40769000	40769400	E3
chr1	40769400	40770000	E2
chr1	40770000	40770200	E3
chr1	40770200	40772000	E4
chr1	40772000	40772200	E2
chr1	40772200	40774000	E4
chr1	40774000	40774800	E1
chr1	40774800	40782000	E8
chr1	40782000	40782200	E9
chr1	40782200	40783000	E7
chr1	40783000	40785200	E6
chr1	40785200	40785600	E7
chr1	40785600	40786600	E9
chr1	40786600	40786800	E7
chr1	40786800	40787000	E9
chr1	40787000	40793800	E8
chr1	40793800	40794000	E7
chr1	40794000	40795000	E2
chr1	40795000	40795200	E5
chr1	40795200	40795400	E4
chr1	40795400	40795800	E5
chr1	40795800	40796000	E2
chr1	40796000	40796200	E3
chr1	40796200	40797200	E2
chr1	40797200	40797800	E3
chr1	40797800	40799400	E2
chr1	40799400	40800000	E4
chr1	40800000	40801600	E2
chr1	40801600	40803000	E5
chr1	40803000	40803200	E2
chr1	40803200	40803400	E3
chr1	40803400	40803800	E2
chr1	40803800	40804200	E3
chr1	40804200	40804400	E4
chr1	40804400	40804600	E2
chr1	40804600	40808600	E4
chr1	40808600	40810400	E2
chr1	40810400	40817600	E8
chr1	40817600	40817800	E2
chr1	40817800	40819200	E5
chr1	40819200	40819400	E6
chr1	40819400	40820000	E7
chr1	40820000	40821600	E2
chr1	40821600	40824000	E4
chr1	40824000	40825000	E2
chr1	40825000	40826400	E3
chr1	40826400	40827600	E2
chr1	40827600	40837600	E8
chr1	40837600	40841000	E2
chr1	40841000	40841400	E3
chr1	40841400	40841800	E2
chr1	40841800	40842000	E7
chr1	40842000	40842200	E9
chr1	40842200	40844600	E8
chr1	40844600	40844800	E2
chr1	40844800	40845000	E3
chr1	40845000	40845600	E5
chr1	40845600	40845800	E4
chr1	40845800	40846000	E2
chr1	40846000	40848400	E4
chr1	40848400	40848600	E2
chr1	40848600	40849000	E1
chr1	40849000	40849400	E4
chr1	40849400	40849600	E2
chr1	40849600	40850000	E5
chr1	40850000	40850800	E1
chr1	40850800	40858800	E8
chr1	40858800	40860400	E2
chr1	40860400	40860600	E7
chr1	40860600	40861600	E6
chr1	40861600	40863200	E5
chr1	40863200	40864400	E2
chr1	40864400	40870200	E10
chr1	40870200	40870600	E11
chr1	40870600	40870800	E10
chr1	40870800	40873200	E8
chr1	40873200	40875400	E2
chr1	40875400	40875800	E3
chr1	40875800	40876000	E2
chr1	40876000	40876800	E12
chr1	40876800	40877400	E2
chr1	40877400	40878000	E3
chr1	40878000	40878200	E2
chr1	40878200	40882200	E8
chr1	40882200	40883600	E9
chr1	40883600	40884600	E6
chr1	40884600	40884800	E7
chr1	40884800	40886800	E9
chr1	40886800	40887000	E7
chr1	40887000	40887200	E9
chr1	40887200	40887400	E7
chr1	40887400	40890200	E8
chr1	40890200	40891400	E2
chr1	40891400	40892800	E8
chr1	40892800	40895800	E11
chr1	40895800	40897400	E10
chr1	40897400	40900200	E2
chr1	40900200	40902000	E4
chr1	40902000	40903000	E2
chr1	40903000	40904200	E4
chr1	40904200	40906600	E2
chr1	40906600	40907200	E4
chr1	40907200	40907800	E2
chr1	40907800	40914400	E8
chr1	40914400	40919800	E10
chr1	40919800	40926600	E8
chr1	40926600	40927000	E2
chr1	40927000	40935600	E8
chr1	40935600	40935800	E2
chr1	40935800	40936400	E4
chr1	40936400	40937000	E2
chr1	40937000	40937600	E4
chr1	40937600	40940800	E2
chr1	40940800	40948600	E4
chr1	40948600	40948800	E2
chr1	40948800	40949400	E1
chr1	40949400	40949600	E7
chr1	40949600	40952200	E8
chr1	40952200	40953200	E1
chr1	40953200	40953400	E8
chr1	40953400	40954600	E9
chr1	40954600	40955000	E7
chr1	40955000	40955400	E9
chr1	40955400	40956200	E7
chr1	40956200	40956800	E8
chr1	40956800	40957200	E2
chr1	40957200	40967600	E8
chr1	40967600	40968400	E2
chr1	40968400	40971800	E4
chr1	40971800	40972200	E2
chr1	40972200	40973600	E4
chr1	40973600	40973800	E2
chr1	40973800	40974000	E4
chr1	40974000	40974200	E2
chr1	40974200	40978600	E4
chr1	40978600	40978800	E2
chr1	40978800	40981200	E5
chr1	40981200	40981400	E3
chr1	40981400	40981800	E4
chr1	40981800	40982800	E2
chr1	40982800	40988600	E4
chr1	40988600	40992600	E10
chr1	40992600	40994000	E8
chr1	40994000	41001600	E10
chr1	41001600	41003000	E2
chr1	41003000	41003800	E3
chr1	41003800	41004400	E1
chr1	41004400	41004600	E2
chr1	41004600	41013400	E4
chr1	41013400	41013600	E2
chr1	41013600	41014000	E3
chr1	41014000	41014400	E2
chr1	41014400	41015400	E3
chr1	41015400	41016000	E2
chr1	41016000	41021000	E4
chr1	41021000	41022800	E2
chr1	41022800	41026000	E4
chr1	41026000	41026200	E2
chr1	41026200	41026600	E3
chr1	41026600	41026800	E2
chr1	41026800	41027200	E4
chr1	41027200	41027600	E2
chr1	41027600	41031200	E8
chr1	41031200	41041800	E10
chr1	41041800	41042600	E2
chr1	41042600	41044200	E4
chr1	41044200	41044800	E2
chr1	41044800	41053400	E4
chr1	41053400	41054000	E2
chr1	41054000	41084400	E10
chr1	41084400	41084800	E11
chr1	41084800	41103200	E10
chr1	41103200	41104400	E2
chr1	41104400	41104800	E4
chr1	41104800	41105200	E2
chr1	41105200	41108600	E4
chr1	41108600	41109000	E2
chr1	41109000	41109400	E4
chr1	41109400	41109600	E2
chr1	41109600	41110000	E3
chr1	41110000	41110200	E2
chr1	41110200	41140400	E10
chr1	41140400	41140800	E11
chr1	41140800	41167800	E10
chr1	41167800	41170400	E11
chr1	41170400	41171000	E10
chr1	41171000	41171400	E2
chr1	41171400	41171800	E4
chr1	41171800	41172000	E2
chr1	41172000	41176200	E10
chr1	41176200	41178600	E11
chr1	41178600	41181000	E10
chr1	41181000	41181200	E11
chr1	41181200	41181400	E10
chr1	41181400	41182000	E11
chr1	41182000	41202000	E10
chr1	41202000	41202400	E2
chr1	41202400	41203400	E10
chr1	41203400	41205800	E11
chr1	41205800	41207200	E10
chr1	41207200	41207800	E11
chr1	41207800	41211800	E10
chr1	41211800	41212000	E12
chr1	41212000	41217400	E10
chr1	41217400	41220000	E11
chr1	41220000	41224800	E10
chr1	41224800	41227000	E4
chr1	41227000	41227200	E2
chr1	41227200	41227600	E4
chr1	41227600	41228000	E2
chr1	41228000	41228600	E4
chr1	41228600	41228800	E2
chr1	41228800	41229000	E4
chr1	41229000	41239200	E10
chr1	41239200	41240000	E2
chr1	41240000	41240800	E4
chr1	41240800	41243400	E5
chr1	41243400	41257200	E10
chr1	41257200	41257600	E11
chr1	41257600	41258200	E9
chr1	41258200	41268000	E8
chr1	41268000	41268800	E1
chr1	41268800	41269000	E2
chr1	41269000	41273000	E4
chr1	41273000	41274000	E2
chr1	41274000	41274400	E4
chr1	41274400	41274600	E2
chr1	41274600	41275400	E3
chr1	41275400	41276000	E2
chr1	41276000	41276400	E3
chr1	41276400	41277800	E2
chr1	41277800	41278400	E3
chr1	41278400	41279000	E2
chr1	41279000	41279600	E4
chr1	41279600	41280200	E2
chr1	41280200	41282400	E8
chr1	41282400	41283400	E7
chr1	41283400	41283800	E8
chr1	41283800	41284000	E9
chr1	41284000	41285600	E8
chr1	41285600	41286400	E7
chr1	41286400	41290600	E8
chr1	41290600	41290800	E9
chr1	41290800	41291200	E7
chr1	41291200	41291800	E9
chr1	41291800	41304200	E8
chr1	41304200	41304400	E4
chr1	41304400	41304600	E2
chr1	41304600	41305200	E4
chr1	41305200	41306400	E5
chr1	41306400	41306800	E4
chr1	41306800	41307000	E2
chr1	41307000	41307600	E4
chr1	41307600	41309000	E12
chr1	41309000	41309200	E11
chr1	41309200	41313600	E10
chr1	41313600	41314000	E1
chr1	41314000	41322800	E8
chr1	41322800	41323200	E1
chr1	41323200	41329000	E4
chr1	41329000	41329200	E2
chr1	41329200	41331200	E4
chr1	41331200	41331400	E2
chr1	41331400	41333200	E10
chr1	41333200	41334000	E11
chr1	41334000	41339600	E10
chr1	41339600	41340600	E11
chr1	41340600	41343800	E8
chr1	41343800	41345400	E2
chr1	41345400	41353600	E8
chr1	41353600	41354800	E2
chr1	41354800	41357400	E8
chr1	41357400	41358000	E2
chr1	41358000	41359000	E7
chr1	41359000	41359800	E8
chr1	41359800	41360000	E2
chr1	41360000	41360600	E3
chr1	41360600	41361600	E5
chr1	41361600	41363200	E6
chr1	41363200	41364000	E7
chr1	41364000	41364400	E9
chr1	41364400	41364600	E7
chr1	41364600	41365600	E9
chr1	41365600	41365800	E7
chr1	41365800	41367400	E6
chr1	41367400	41367600	E7
chr1	41367600	41369600	E9
chr1	41369600	41369800	E7
chr1	41369800	41370800	E9
chr1	41370800	41373200	E7
chr1	41373200	41374000	E9
chr1	41374000	41378200	E8
chr1	41378200	41379400	E9
chr1	41379400	41381000	E7
chr1	41381000	41383600	E6
chr1	41383600	41384200	E7
chr1	41384200	41387600	E9
chr1	41387600	41394000	E8
chr1	41394000	41394800	E9
chr1	41394800	41396600	E7
chr1	41396600	41396800	E9
chr1	41396800	41400200	E8
chr1	41400200	41400600	E11
chr1	41400600	41403600	E8
chr1	41403600	41404200	E9
chr1	41404200	41405000	E7
chr1	41405000	41405200	E9
chr1	41405200	41410000	E8
chr1	41410000	41411200	E10
chr1	41411200	41412000	E11
chr1	41412000	41412200	E10
chr1	41412200	41416800	E8
chr1	41416800	41417600	E1
chr1	41417600	41417800	E2
chr1	41417800	41418200	E7
chr1	41418200	41419800	E2
chr1	41419800	41421600	E4
chr1	41421600	41422000	E2
chr1	41422000	41423400	E4
chr1	41423400	41423600	E2
chr1	41423600	41424200	E5
chr1	41424200	41424400	E2
chr1	41424400	41426600	E4
chr1	41426600	41428000	E2
chr1	41428000	41429400	E3
chr1	41429400	41430400	E2
chr1	41430400	41432000	E4
chr1	41432000	41432600	E2
chr1	41432600	41433600	E1
chr1	41433600	41435600	E8
chr1	41435600	41437200	E9
chr1	41437200	41443600	E8
chr1	41443600	41445600	E11
chr1	41445600	41446000	E10
chr1	41446000	41485800	E8
chr1	41485800	41486200	E9
chr1	41486200	41488000	E7
chr1	41488000	41488200	E9
chr1	41488200	41495200	E8
chr1	41495200	41495800	E7
chr1	41495800	41497200	E6
chr1	41497200	41497400	E9
chr1	41497400	41503200	E8
chr1	41503200	41510000	E10
chr1	41510000	41510400	E2
chr1	41510400	41515800	E8
chr1	41515800	41516400	E1
chr1	41516400	41517000	E6
chr1	41517000	41517400	E2
chr1	41517400	41518200	E4
chr1	41518200	41518600	E2
chr1	41518600	41519000	E4
chr1	41519000	41519600	E2
chr1	41519600	41521000	E4
chr1	41521000	41522600	E2
chr1	41522600	41528400	E10
chr1	41528400	41529200	E11
chr1	41529200	41529800	E10
chr1	41529800	41530600	E2
chr1	41530600	41537400	E4
chr1	41537400	41538400	E2
chr1	41538400	41540800	E4
chr1	41540800	41541600	E3
chr1	41541600	41542400	E2
chr1	41542400	41545800	E4
chr1	41545800	41546000	E12
chr1	41546000	41547200	E2
chr1	41547200	41554400	E10
chr1	41554400	41555600	E11
chr1	41555600	41567400	E10
chr1	41567400	41573800	E8
chr1	41573800	41574600	E1
chr1	41574600	41574800	E3
chr1	41574800	41575200	E2
chr1	41575200	41576400	E4
chr1	41576400	41577000	E2
chr1	41577000	41580200	E4
chr1	41580200	41582400	E2
chr1	41582400	41590200	E10
chr1	41590200	41590800	E11
chr1	41590800	41591600	E10
chr1	41591600	41591800	E2
chr1	41591800	41598200	E4
chr1	41598200	41598400	E2
chr1	41598400	41598600	E4
chr1	41598600	41608200	E10
chr1	41608200	41608600	E2
chr1	41608600	41611400	E4
chr1	41611400	41612000	E2
chr1	41612000	41612800	E4
chr1	41612800	41613400	E2
chr1	41613400	41613800	E4
chr1	41613800	41614400	E2
chr1	41614400	41614800	E4
chr1	41614800	41616400	E2
chr1	41616400	41617600	E4
chr1	41617600	41619400	E2
chr1	41619400	41620800	E4
chr1	41620800	41623000	E2
chr1	41623000	41623800	E3
chr1	41623800	41624400	E2
chr1	41624400	41624800	E4
chr1	41624800	41625000	E2
chr1	41625000	41626400	E4
chr1	41626400	41628400	E2
chr1	41628400	41628800	E4
chr1	41628800	41629400	E2
chr1	41629400	41631800	E4
chr1	41631800	41634000	E2
chr1	41634000	41636800	E4
chr1	41636800	41637800	E2
chr1	41637800	41638600	E4
chr1	41638600	41643600	E2
chr1	41643600	41644200	E4
chr1	41644200	41644400	E2
chr1	41644400	41644800	E4
chr1	41644800	41647000	E2
chr1	41647000	41647400	E4
chr1	41647400	41650600	E2
chr1	41650600	41651000	E4
chr1	41651000	41651400	E2
chr1	41651400	41652000	E4
chr1	41652000	41653000	E2
chr1	41653000	41653400	E4
chr1	41653400	41653800	E2
chr1	41653800	41655200	E4
chr1	41655200	41658600	E2
chr1	41658600	41659000	E5
chr1	41659000	41660400	E2
chr1	41660400	41662200	E5
chr1	41662200	41662400	E4
chr1	41662400	41663400	E5
chr1	41663400	41664400	E3
chr1	41664400	41666800	E2
chr1	41666800	41667800	E3
chr1	41667800	41672200	E2
chr1	41672200	41673000	E3
chr1	41673000	41674400	E5
chr1	41674400	41674800	E3
chr1	41674800	41678600	E2
chr1	41678600	41679000	E3
chr1	41679000	41683000	E2
chr1	41683000	41684600	E5
chr1	41684600	41691000	E2
chr1	41691000	41691400	E4
chr1	41691400	41692400	E2
chr1	41692400	41694600	E4
chr1	41694600	41696600	E2
chr1	41696600	41697400	E4
chr1	41697400	41698000	E2
chr1	41698000	41698800	E4
chr1	41698800	41701600	E2
chr1	41701600	41702600	E4
chr1	41702600	41703400	E2
chr1	41703400	41705200	E4
chr1	41705200	41705800	E2
chr1	41705800	41706400	E4
chr1	41706400	41706600	E2
chr1	41706600	41707000	E4
chr1	41707000	41709000	E2
chr1	41709000	41710000	E3
chr1	41710000	41715000	E2
chr1	41715000	41716600	E3
chr1	41716600	41726200	E2
chr1	41726200	41726600	E3
chr1	41726600	41728800	E5
chr1	41728800	41729400	E3
chr1	41729400	41731400	E2
chr1	41731400	41731800	E12
chr1	41731800	41737400	E2
chr1	41737400	41738600	E3
chr1	41738600	41740000	E5
chr1	41740000	41740600	E3
chr1	41740600	41741600	E5
chr1	41741600	41742000	E3
chr1	41742000	41742200	E2
chr1	41742200	41742600	E3
chr1	41742600	41747400	E2
chr1	41747400	41748000	E4
chr1	41748000	41750800	E2
chr1	41750800	41751200	E5
chr1	41751200	41751600	E3
chr1	41751600	41752000	E5
chr1	41752000	41753000	E3
chr1	41753000	41754400	E2
chr1	41754400	41754800	E1
chr1	41754800	41755000	E2
chr1	41755000	41757800	E4
chr1	41757800	41758800	E2
chr1	41758800	41759600	E4
chr1	41759600	41761000	E2
chr1	41761000	41761200	E4
chr1	41761200	41761600	E2
chr1	41761600	41763000	E12
chr1	41763000	41764000	E2
chr1	41764000	41764800	E3
chr1	41764800	41765200	E5
chr1	41765200	41766200	E3
chr1	41766200	41766800	E2
chr1	41766800	41769400	E3
chr1	41769400	41773400	E2
chr1	41773400	41774000	E4
chr1	41774000	41774400	E2
chr1	41774400	41776200	E4
chr1	41776200	41778000	E2
chr1	41778000	41778400	E4
chr1	41778400	41778600	E2
chr1	41778600	41779000	E4
chr1	41779000	41782000	E2
chr1	41782000	41782400	E4
chr1	41782400	41784400	E2
chr1	41784400	41784800	E12
chr1	41784800	41785800	E4
chr1	41785800	41786400	E2
chr1	41786400	41786800	E4
chr1	41786800	41787000	E2
chr1	41787000	41787800	E4
chr1	41787800	41790000	E2
chr1	41790000	41790400	E3
chr1	41790400	41791600	E2
chr1	41791600	41792600	E3
chr1	41792600	41793600	E2
chr1	41793600	41797000	E4
chr1	41797000	41797200	E2
chr1	41797200	41797800	E4
chr1	41797800	41798200	E2
chr1	41798200	41798800	E4
chr1	41798800	41799400	E2
chr1	41799400	41802800	E3
chr1	41802800	41803800	E5
chr1	41803800	41804600	E3
chr1	41804600	41805800	E2
chr1	41805800	41806200	E3
chr1	41806200	41807400	E5
chr1	41807400	41807600	E3
chr1	41807600	41811600	E2
chr1	41811600	41812200	E1
chr1	41812200	41814400	E2
chr1	41814400	41814800	E4
chr1	41814800	41822200	E10
chr1	41822200	41822600	E4
chr1	41822600	41823600	E2
chr1	41823600	41830400	E8
chr1	41830400	41830600	E2
chr1	41830600	41840600	E4
chr1	41840600	41841800	E2
chr1	41841800	41843800	E4
chr1	41843800	41845000	E2
chr1	41845000	41849000	E4
chr1	41849000	41852600	E2
chr1	41852600	41858800	E4
chr1	41858800	41863600	E2
chr1	41863600	41867600	E4
chr1	41867600	41867800	E2
chr1	41867800	41868200	E4
chr1	41868200	41869400	E2
chr1	41869400	41873800	E4
chr1	41873800	41874200	E3
chr1	41874200	41876000	E2
chr1	41876000	41876800	E4
chr1	41876800	41877400	E2
chr1	41877400	41882000	E4
chr1	41882000	41883800	E2
chr1	41883800	41884200	E4
chr1	41884200	41884800	E2
chr1	41884800	41885200	E4
chr1	41885200	41885800	E2
chr1	41885800	41887400	E4
chr1	41887400	41888600	E2
chr1	41888600	41889000	E4
chr1	41889000	41890600	E2
chr1	41890600	41890800	E3
chr1	41890800	41893600	E5
chr1	41893600	41894000	E2
chr1	41894000	41895800	E3
chr1	41895800	41896800	E2
chr1	41896800	41898400	E3
chr1	41898400	41898800	E5
chr1	41898800	41900400	E3
chr1	41900400	41901600	E2
chr1	41901600	41902800	E3
chr1	41902800	41905600	E2
chr1	41905600	41906000	E4
chr1	41906000	41906200	E2
chr1	41906200	41906800	E4
chr1	41906800	41908000	E2
chr1	41908000	41912800	E4
chr1	41912800	41914400	E3
chr1	41914400	41914600	E4
chr1	41914600	41914800	E3
chr1	41914800	41915600	E4
chr1	41915600	41916600	E3
chr1	41916600	41917400	E5
chr1	41917400	41918000	E6
chr1	41918000	41920600	E5
chr1	41920600	41921000	E4
chr1	41921000	41941000	E10
chr1	41941000	41941400	E2
chr1	41941400	41941800	E4
chr1	41941800	41942000	E2
chr1	41942000	41944400	E10
chr1	41944400	41944800	E11
chr1	41944800	41949200	E10
chr1	41949200	41950400	E11
chr1	41950400	41951600	E10
chr1	41951600	41952000	E11
chr1	41952000	41954400	E10
chr1	41954400	41954800	E2
chr1	41954800	41955400	E4
chr1	41955400	41956200	E2
chr1	41956200	41960600	E4
chr1	41960600	41960800	E2
chr1	41960800	41977600	E10
chr1	41977600	41977800	E2
chr1	41977800	41978200	E4
chr1	41978200	41978600	E2
chr1	41978600	41980800	E4
chr1	41980800	41982400	E2
chr1	41982400	41984600	E4
chr1	41984600	41984800	E2
chr1	41984800	41989800	E10
chr1	41989800	41990800	E11
chr1	41990800	41992000	E10
chr1	41992000	41993800	E11
chr1	41993800	41996800	E10
chr1	41996800	41997600	E2
chr1	41997600	42002400	E4
chr1	42002400	42002800	E2
chr1	42002800	42009800	E4
chr1	42009800	42010200	E2
chr1	42010200	42013800	E4
chr1	42013800	42014000	E2
chr1	42014000	42014400	E5
chr1	42014400	42014600	E3
chr1	42014600	42015600	E2
chr1	42015600	42026600	E10
chr1	42026600	42028000	E11
chr1	42028000	42030000	E10
chr1	42030000	42030200	E2
chr1	42030200	42030600	E4
chr1	42030600	42033200	E2
chr1	42033200	42034600	E4
chr1	42034600	42036800	E5
chr1	42036800	42037000	E2
chr1	42037000	42051800	E8
chr1	42051800	42052800	E9
chr1	42052800	42053000	E7
chr1	42053000	42053400	E2
chr1	42053400	42053600	E12
chr1	42053600	42054000	E11
chr1	42054000	42057200	E10
chr1	42057200	42060400	E11
chr1	42060400	42080400	E10
chr1	42080400	42081200	E11
chr1	42081200	42088200	E10
chr1	42088200	42089200	E11
chr1	42089200	42090000	E10
chr1	42090000	42090400	E11
chr1	42090400	42092400	E10
chr1	42092400	42092600	E11
chr1	42092600	42092800	E10
chr1	42092800	42094400	E11
chr1	42094400	42095400	E10
chr1	42095400	42095800	E11
chr1	42095800	42136400	E10
chr1	42136400	42136800	E2
chr1	42136800	42143200	E8
chr1	42143200	42143800	E2
chr1	42143800	42144400	E8
chr1	42144400	42145200	E9
chr1	42145200	42146200	E7
chr1	42146200	42146600	E9
chr1	42146600	42147000	E7
chr1	42147000	42147200	E1
chr1	42147200	42157200	E8
chr1	42157200	42158200	E2
chr1	42158200	42161000	E10
chr1	42161000	42161800	E11
chr1	42161800	42162000	E10
chr1	42162000	42162800	E2
chr1	42162800	42168200	E8
chr1	42168200	42169000	E7
chr1	42169000	42172800	E8
chr1	42172800	42173800	E1
chr1	42173800	42182000	E4
chr1	42182000	42202600	E10
chr1	42202600	42203000	E11
chr1	42203000	42207000	E10
chr1	42207000	42207200	E2
chr1	42207200	42209400	E4
chr1	42209400	42212200	E2
chr1	42212200	42214600	E4
chr1	42214600	42215000	E2
chr1	42215000	42218800	E4
chr1	42218800	42219000	E3
chr1	42219000	42219600	E4
chr1	42219600	42220000	E2
chr1	42220000	42220400	E4
chr1	42220400	42220800	E2
chr1	42220800	42221400	E4
chr1	42221400	42221800	E2
chr1	42221800	42231000	E8
chr1	42231000	42231400	E2
chr1	42231400	42232200	E10
chr1	42232200	42233200	E11
chr1	42233200	42233800	E10
chr1	42233800	42234400	E11
chr1	42234400	42235600	E12
chr1	42235600	42236600	E11
chr1	42236600	42238200	E10
chr1	42238200	42239000	E11
chr1	42239000	42241000	E10
chr1	42241000	42242000	E2
chr1	42242000	42244800	E4
chr1	42244800	42245200	E2
chr1	42245200	42250400	E4
chr1	42250400	42250600	E2
chr1	42250600	42250800	E12
chr1	42250800	42252200	E11
chr1	42252200	42252800	E10
chr1	42252800	42253800	E11
chr1	42253800	42255800	E10
chr1	42255800	42256000	E2
chr1	42256000	42257400	E4
chr1	42257400	42257800	E2
chr1	42257800	42260400	E4
chr1	42260400	42260800	E2
chr1	42260800	42266400	E4
chr1	42266400	42267200	E2
chr1	42267200	42271600	E4
chr1	42271600	42272000	E2
chr1	42272000	42273200	E4
chr1	42273200	42273600	E2
chr1	42273600	42281600	E4
chr1	42281600	42282200	E2
chr1	42282200	42291400	E4
chr1	42291400	42292200	E2
chr1	42292200	42297800	E4
chr1	42297800	42298200	E12
chr1	42298200	42299600	E4
chr1	42299600	42300600	E2
chr1	42300600	42300800	E12
chr1	42300800	42302200	E11
chr1	42302200	42302600	E12
chr1	42302600	42306400	E10
chr1	42306400	42307400	E2
chr1	42307400	42312000	E4
chr1	42312000	42312600	E2
chr1	42312600	42313000	E3
chr1	42313000	42313800	E2
chr1	42313800	42314200	E4
chr1	42314200	42314800	E2
chr1	42314800	42316000	E4
chr1	42316000	42317000	E2
chr1	42317000	42318200	E4
chr1	42318200	42319400	E2
chr1	42319400	42320000	E4
chr1	42320000	42320400	E5
chr1	42320400	42325400	E4
chr1	42325400	42326400	E2
chr1	42326400	42327200	E4
chr1	42327200	42327400	E2
chr1	42327400	42327800	E4
chr1	42327800	42329000	E2
chr1	42329000	42330200	E4
chr1	42330200	42331600	E2
chr1	42331600	42333800	E4
chr1	42333800	42336400	E5
chr1	42336400	42337600	E2
chr1	42337600	42344400	E4
chr1	42344400	42344800	E1
chr1	42344800	42354400	E8
chr1	42354400	42361600	E10
chr1	42361600	42379800	E8
chr1	42379800	42381400	E6
chr1	42381400	42381800	E7
chr1	42381800	42382000	E9
chr1	42382000	42392200	E8
chr1	42392200	42442400	E10
chr1	42442400	42442800	E2
chr1	42442800	42455000	E4
chr1	42455000	42455200	E2
chr1	42455200	42457800	E5
chr1	42457800	42458200	E3
chr1	42458200	42459000	E4
chr1	42459000	42459600	E2
chr1	42459600	42460600	E4
chr1	42460600	42460800	E3
chr1	42460800	42461400	E4
chr1	42461400	42461600	E2
chr1	42461600	42462000	E3
chr1	42462000	42462600	E4
chr1	42462600	42464000	E5
chr1	42464000	42464200	E2
chr1	42464200	42493200	E10
chr1	42493200	42495400	E11
chr1	42495400	42501600	E10
chr1	42501600	42504600	E11
chr1	42504600	42505600	E10
chr1	42505600	42506000	E11
chr1	42506000	42506800	E10
chr1	42506800	42507400	E11
chr1	42507400	42508000	E10
chr1	42508000	42514000	E11
chr1	42514000	42514600	E10
chr1	42514600	42515000	E11
chr1	42515000	42516200	E10
chr1	42516200	42516600	E11
chr1	42516600	42519400	E10
chr1	42519400	42521400	E11
chr1	42521400	42522800	E10
chr1	42522800	42523600	E11
chr1	42523600	42529200	E10
chr1	42529200	42530200	E5
chr1	42530200	42531200	E10
chr1	42531200	42531800	E11
chr1	42531800	42536600	E10
chr1	42536600	42537200	E11
chr1	42537200	42551600	E10
chr1	42551600	42552200	E2
chr1	42552200	42558600	E10
chr1	42558600	42559000	E11
chr1	42559000	42586400	E10
chr1	42586400	42586600	E11
chr1	42586600	42586800	E10
chr1	42586800	42588600	E11
chr1	42588600	42599800	E10
chr1	42599800	42601000	E11
chr1	42601000	42646200	E10
chr1	42646200	42646800	E2
chr1	42646800	42657200	E10
chr1	42657200	42657400	E2
chr1	42657400	42659600	E5
chr1	42659600	42660400	E4
chr1	42660400	42660800	E2
chr1	42660800	42661800	E4
chr1	42661800	42662600	E2
chr1	42662600	42680800	E4
chr1	42680800	42684600	E5
chr1	42684600	42684800	E4
chr1	42684800	42685200	E5
chr1	42685200	42685400	E4
chr1	42685400	42685600	E2
chr1	42685600	42685800	E3
chr1	42685800	42686400	E4
chr1	42686400	42686600	E3
chr1	42686600	42686800	E2
chr1	42686800	42687000	E3
chr1	42687000	42687400	E2
chr1	42687400	42687800	E5
chr1	42687800	42688200	E2
chr1	42688200	42688600	E4
chr1	42688600	42690200	E2
chr1	42690200	42690800	E4
chr1	42690800	42691800	E2
chr1	42691800	42692800	E3
chr1	42692800	42695200	E4
chr1	42695200	42695400	E2
chr1	42695400	42712800	E10
chr1	42712800	42713000	E11
chr1	42713000	42713800	E10
chr1	42713800	42715600	E11
chr1	42715600	42731000	E10
chr1	42731000	42732800	E8
chr1	42732800	42733000	E2
chr1	42733000	42735400	E4
chr1	42735400	42736000	E2
chr1	42736000	42737400	E3
chr1	42737400	42737800	E5
chr1	42737800	42738400	E3
chr1	42738400	42739000	E2
chr1	42739000	42746800	E4
chr1	42746800	42747000	E2
chr1	42747000	42747600	E1
chr1	42747600	42748800	E2
chr1	42748800	42749600	E3
chr1	42749600	42750200	E2
chr1	42750200	42756800	E4
chr1	42756800	42757400	E1
chr1	42757400	42757600	E4
chr1	42757600	42757800	E2
chr1	42757800	42758600	E4
chr1	42758600	42759000	E2
chr1	42759000	42759200	E3
chr1	42759200	42759600	E2
chr1	42759600	42759800	E3
chr1	42759800	42761600	E4
chr1	42761600	42761800	E2
chr1	42761800	42762400	E4
chr1	42762400	42762600	E2
chr1	42762600	42763000	E3
chr1	42763000	42763200	E2
chr1	42763200	42763800	E4
chr1	42763800	42764400	E2
chr1	42764400	42764800	E4
chr1	42764800	42768200	E5
chr1	42768200	42768800	E4
chr1	42768800	42769000	E2
chr1	42769000	42769800	E3
chr1	42769800	42770000	E2
chr1	42770000	42770400	E4
chr1	42770400	42771000	E2
chr1	42771000	42771600	E4
chr1	42771600	42772000	E2
chr1	42772000	42772400	E4
chr1	42772400	42772800	E2
chr1	42772800	42773200	E4
chr1	42773200	42773600	E2
chr1	42773600	42784000	E4
chr1	42784000	42784200	E3
chr1	42784200	42784800	E2
chr1	42784800	42786000	E5
chr1	42786000	42786800	E2
chr1	42786800	42804200	E10
chr1	42804200	42804800	E11
chr1	42804800	42806800	E10
chr1	42806800	42807400	E2
chr1	42807400	42807800	E3
chr1	42807800	42814400	E4
chr1	42814400	42814800	E2
chr1	42814800	42816000	E4
chr1	42816000	42817800	E5
chr1	42817800	42819400	E2
chr1	42819400	42821800	E4
chr1	42821800	42822600	E2
chr1	42822600	42833800	E4
chr1	42833800	42834600	E2
chr1	42834600	42837800	E4
chr1	42837800	42839000	E2
chr1	42839000	42845800	E4
chr1	42845800	42848200	E5
chr1	42848200	42848400	E3
chr1	42848400	42849600	E4
chr1	42849600	42850400	E2
chr1	42850400	42851200	E4
chr1	42851200	42852400	E12
chr1	42852400	42853000	E2
chr1	42853000	42855000	E4
chr1	42855000	42856400	E10
chr1	42856400	42861000	E11
chr1	42861000	42861600	E10
chr1	42861600	42862000	E11
chr1	42862000	42880000	E10
chr1	42880000	42881400	E11
chr1	42881400	42891600	E10
chr1	42891600	42892200	E2
chr1	42892200	42895000	E8
chr1	42895000	42898600	E10
chr1	42898600	42900400	E11
chr1	42900400	42900800	E9
chr1	42900800	42913400	E8
chr1	42913400	42913800	E1
chr1	42913800	42914200	E12
chr1	42914200	42914800	E11
chr1	42914800	42915000	E12
chr1	42915000	42916200	E4
chr1	42916200	42917200	E12
chr1	42917200	42919600	E4
chr1	42919600	42920200	E2
chr1	42920200	42922800	E4
chr1	42922800	42923200	E1
chr1	42923200	42925800	E5
chr1	42925800	42926400	E2
chr1	42926400	42926800	E3
chr1	42926800	42927400	E2
chr1	42927400	42927800	E4
chr1	42927800	42928000	E2
chr1	42928000	42928200	E3
chr1	42928200	42928400	E2
chr1	42928400	42928600	E3
chr1	42928600	42929000	E2
chr1	42929000	42930600	E3
chr1	42930600	42937800	E5
chr1	42937800	42942800	E3
chr1	42942800	42945800	E5
chr1	42945800	42947400	E3
chr1	42947400	42948000	E2
chr1	42948000	42949200	E3
chr1	42949200	42950000	E5
chr1	42950000	42951800	E3
chr1	42951800	42953800	E5
chr1	42953800	42954800	E3
chr1	42954800	42960200	E5
chr1	42960200	42964200	E2
chr1	42964200	42979600	E4
chr1	42979600	42980000	E2
chr1	42980000	42980600	E3
chr1	42980600	42981400	E2
chr1	42981400	42984600	E4
chr1	42984600	42984800	E2
chr1	42984800	42990600	E10
chr1	42990600	42991200	E11
chr1	42991200	42993400	E10
chr1	42993400	42993600	E2
chr1	42993600	42994400	E3
chr1	42994400	42994600	E2
chr1	42994600	43003400	E10
chr1	43003400	43007000	E8
chr1	43007000	43007200	E9
chr1	43007200	43007600	E7
chr1	43007600	43008600	E9
chr1	43008600	43009000	E7
chr1	43009000	43015000	E8
chr1	43015000	43034000	E10
chr1	43034000	43034400	E2
chr1	43034400	43034600	E3
chr1	43034600	43034800	E2
chr1	43034800	43035200	E5
chr1	43035200	43036400	E3
chr1	43036400	43036600	E2
chr1	43036600	43037600	E4
chr1	43037600	43042400	E8
chr1	43042400	43043200	E2
chr1	43043200	43058200	E8
chr1	43058200	43059200	E2
chr1	43059200	43062400	E4
chr1	43062400	43063200	E2
chr1	43063200	43065400	E4
chr1	43065400	43065600	E2
chr1	43065600	43066000	E4
chr1	43066000	43067800	E2
chr1	43067800	43069000	E5
chr1	43069000	43069200	E3
chr1	43069200	43070200	E2
chr1	43070200	43071400	E4
chr1	43071400	43073400	E2
chr1	43073400	43074200	E1
chr1	43074200	43089200	E8
chr1	43089200	43101600	E10
chr1	43101600	43105200	E11
chr1	43105200	43106200	E10
chr1	43106200	43107200	E11
chr1	43107200	43107800	E10
chr1	43107800	43111000	E11
chr1	43111000	43114600	E8
chr1	43114600	43115200	E11
chr1	43115200	43129800	E10
chr1	43129800	43143600	E8
chr1	43143600	43145800	E9
chr1	43145800	43146800	E8
chr1	43146800	43147400	E9
chr1	43147400	43147600	E7
chr1	43147600	43148200	E6
chr1	43148200	43148400	E7
chr1	43148400	43150400	E9
chr1	43150400	43165800	E8
chr1	43165800	43170400	E4
chr1	43170400	43171200	E2
chr1	43171200	43173000	E5
chr1	43173000	43173800	E4
chr1	43173800	43183200	E8
chr1	43183200	43190200	E10
chr1	43190200	43190600	E11
chr1	43190600	43192600	E10
chr1	43192600	43193000	E11
chr1	43193000	43195000	E10
chr1	43195000	43195600	E11
chr1	43195600	43206600	E10
chr1	43206600	43207800	E2
chr1	43207800	43220400	E8
chr1	43220400	43221400	E2
chr1	43221400	43222200	E3
chr1	43222200	43222400	E2
chr1	43222400	43227000	E8
chr1	43227000	43228000	E1
chr1	43228000	43237600	E8
chr1	43237600	43240600	E2
chr1	43240600	43241000	E4
chr1	43241000	43241200	E2
chr1	43241200	43258200	E10
chr1	43258200	43258400	E11
chr1	43258400	43258600	E10
chr1	43258600	43259200	E11
chr1	43259200	43260000	E10
chr1	43260000	43260400	E11
chr1	43260400	43263200	E10
chr1	43263200	43263600	E11
chr1	43263600	43266000	E10
chr1	43266000	43266400	E11
chr1	43266400	43269800	E8
chr1	43269800	43270000	E9
chr1	43270000	43270400	E7
chr1	43270400	43271400	E6
chr1	43271400	43271800	E7
chr1	43271800	43272000	E9
chr1	43272000	43273800	E8
chr1	43273800	43274200	E2
chr1	43274200	43275000	E5
chr1	43275000	43275600	E2
chr1	43275600	43284400	E10
chr1	43284400	43284800	E4
chr1	43284800	43285000	E2
chr1	43285000	43285400	E4
chr1	43285400	43285800	E2
chr1	43285800	43294000	E10
chr1	43294000	43294200	E4
chr1	43294200	43296000	E2
chr1	43296000	43300200	E4
chr1	43300200	43300400	E2
chr1	43300400	43301200	E3
chr1	43301200	43301600	E4
chr1	43301600	43301800	E2
chr1	43301800	43309400	E8
chr1	43309400	43324600	E10
chr1	43324600	43325000	E12
chr1	43325000	43325200	E11
chr1	43325200	43326200	E10
chr1	43326200	43327200	E11
chr1	43327200	43328000	E10
chr1	43328000	43328400	E11
chr1	43328400	43329600	E10
chr1	43329600	43330200	E2
chr1	43330200	43330600	E3
chr1	43330600	43331600	E2
chr1	43331600	43335600	E8
chr1	43335600	43337600	E4
chr1	43337600	43338200	E2
chr1	43338200	43339000	E8
chr1	43339000	43348000	E10
chr1	43348000	43348400	E4
chr1	43348400	43350000	E5
chr1	43350000	43350400	E3
chr1	43350400	43357600	E4
chr1	43357600	43357800	E2
chr1	43357800	43359800	E5
chr1	43359800	43361000	E2
chr1	43361000	43361400	E3
chr1	43361400	43363000	E2
chr1	43363000	43365400	E3
chr1	43365400	43369800	E5
chr1	43369800	43371000	E2
chr1	43371000	43371800	E4
chr1	43371800	43372200	E2
chr1	43372200	43372800	E4
chr1	43372800	43374000	E2
chr1	43374000	43375200	E4
chr1	43375200	43375600	E2
chr1	43375600	43380800	E4
chr1	43380800	43381000	E3
chr1	43381000	43381400	E4
chr1	43381400	43382600	E3
chr1	43382600	43383600	E2
chr1	43383600	43386800	E4
chr1	43386800	43387000	E2
chr1	43387000	43388200	E3
chr1	43388200	43391200	E5
chr1	43391200	43391400	E3
chr1	43391400	43392400	E4
chr1	43392400	43392800	E2
chr1	43392800	43394200	E4
chr1	43394200	43394800	E2
chr1	43394800	43395200	E4
chr1	43395200	43395600	E2
chr1	43395600	43400600	E4
chr1	43400600	43401800	E2
chr1	43401800	43402200	E4
chr1	43402200	43402600	E3
chr1	43402600	43402800	E2
chr1	43402800	43414600	E4
chr1	43414600	43415400	E1
chr1	43415400	43423000	E4
chr1	43423000	43423600	E3
chr1	43423600	43452200	E4
chr1	43452200	43452800	E2
chr1	43452800	43453000	E3
chr1	43453000	43455000	E5
chr1	43455000	43455400	E2
chr1	43455400	43466400	E10
chr1	43466400	43466800	E2
chr1	43466800	43472800	E4
chr1	43472800	43473200	E2
chr1	43473200	43482000	E8
chr1	43482000	43482800	E2
chr1	43482800	43487000	E10
chr1	43487000	43487800	E11
chr1	43487800	43488800	E10
chr1	43488800	43493000	E11
chr1	43493000	43501800	E10
chr1	43501800	43502400	E11
chr1	43502400	43522800	E10
chr1	43522800	43523400	E2
chr1	43523400	43528400	E8
chr1	43528400	43529400	E9
chr1	43529400	43529600	E6
chr1	43529600	43530400	E7
chr1	43530400	43532600	E6
chr1	43532600	43535400	E9
chr1	43535400	43538800	E8
chr1	43538800	43539600	E2
chr1	43539600	43540000	E4
chr1	43540000	43540200	E2
chr1	43540200	43549800	E8
chr1	43549800	43550000	E2
chr1	43550000	43550800	E5
chr1	43550800	43551000	E2
chr1	43551000	43554400	E4
chr1	43554400	43555000	E2
chr1	43555000	43565200	E8
chr1	43565200	43566600	E6
chr1	43566600	43566800	E7
chr1	43566800	43567600	E9
chr1	43567600	43572600	E8
chr1	43572600	43575200	E4
chr1	43575200	43575600	E2
chr1	43575600	43576800	E4
chr1	43576800	43577000	E2
chr1	43577000	43588200	E10
chr1	43588200	43597600	E8
chr1	43597600	43643400	E10
chr1	43643400	43648000	E8
chr1	43648000	43648600	E2
chr1	43648600	43649000	E4
chr1	43649000	43651800	E5
chr1	43651800	43652400	E3
chr1	43652400	43652800	E2
chr1	43652800	43653000	E3
chr1	43653000	43653400	E2
chr1	43653400	43653800	E3
chr1	43653800	43654200	E2
chr1	43654200	43655000	E4
chr1	43655000	43655600	E2
chr1	43655600	43659400	E4
chr1	43659400	43659600	E2
chr1	43659600	43667600	E4
chr1	43667600	43667800	E2
chr1	43667800	43673600	E4
chr1	43673600	43674200	E2
chr1	43674200	43674800	E4
chr1	43674800	43675800	E2
chr1	43675800	43678000	E4
chr1	43678000	43678200	E3
chr1	43678200	43693800	E4
chr1	43693800	43694000	E3
chr1	43694000	43705600	E4
chr1	43705600	43706600	E2
chr1	43706600	43708400	E5
chr1	43708400	43710200	E4
chr1	43710200	43710600	E2
chr1	43710600	43711400	E4
chr1	43711400	43711600	E3
chr1	43711600	43713800	E4
chr1	43713800	43714200	E2
chr1	43714200	43718800	E4
chr1	43718800	43719000	E2
chr1	43719000	43719400	E4
chr1	43719400	43726400	E8
chr1	43726400	43726800	E2
chr1	43726800	43732200	E4
chr1	43732200	43732400	E2
chr1	43732400	43732800	E4
chr1	43732800	43740000	E10
chr1	43740000	43740800	E8
chr1	43740800	43748000	E10
chr1	43748000	43748400	E8
chr1	43748400	43748600	E2
chr1	43748600	43754600	E4
chr1	43754600	43755200	E8
chr1	43755200	43762600	E10
chr1	43762600	43763600	E8
chr1	43763600	43764000	E1
chr1	43764000	43766400	E4
chr1	43766400	43767400	E2
chr1	43767400	43772400	E4
chr1	43772400	43773400	E2
chr1	43773400	43775400	E4
chr1	43775400	43775600	E2
chr1	43775600	43778800	E4
chr1	43778800	43779400	E2
chr1	43779400	43779800	E10
chr1	43779800	43780200	E11
chr1	43780200	43781000	E10
chr1	43781000	43781200	E2
chr1	43781200	43781600	E3
chr1	43781600	43782000	E4
chr1	43782000	43784600	E2
chr1	43784600	43785200	E4
chr1	43785200	43785600	E2
chr1	43785600	43786000	E4
chr1	43786000	43786600	E2
chr1	43786600	43787000	E4
chr1	43787000	43787400	E2
chr1	43787400	43789600	E4
chr1	43789600	43791000	E2
chr1	43791000	43791800	E4
chr1	43791800	43792800	E2
chr1	43792800	43795800	E4
chr1	43795800	43797200	E2
chr1	43797200	43798000	E4
chr1	43798000	43798600	E2
chr1	43798600	43799800	E4
chr1	43799800	43800800	E2
chr1	43800800	43801400	E4
chr1	43801400	43801800	E2
chr1	43801800	43803800	E4
chr1	43803800	43804000	E2
chr1	43804000	43804200	E4
chr1	43804200	43804400	E2
chr1	43804400	43807800	E4
chr1	43807800	43808000	E2
chr1	43808000	43809000	E12
chr1	43809000	43810200	E4
chr1	43810200	43815400	E2
chr1	43815400	43815800	E4
chr1	43815800	43816200	E2
chr1	43816200	43816600	E4
chr1	43816600	43816800	E2
chr1	43816800	43818200	E10
chr1	43818200	43819800	E11
chr1	43819800	43822200	E10
chr1	43822200	43822400	E2
chr1	43822400	43824600	E4
chr1	43824600	43825000	E2
chr1	43825000	43831600	E4
chr1	43831600	43831800	E2
chr1	43831800	43832600	E3
chr1	43832600	43833600	E2
chr1	43833600	43833800	E3
chr1	43833800	43834200	E5
chr1	43834200	43834400	E3
chr1	43834400	43835000	E5
chr1	43835000	43837000	E3
chr1	43837000	43839200	E2
chr1	43839200	43841000	E4
chr1	43841000	43841600	E2
chr1	43841600	43842000	E10
chr1	43842000	43842800	E11
chr1	43842800	43845000	E10
chr1	43845000	43845200	E2
chr1	43845200	43849600	E4
chr1	43849600	43853600	E2
chr1	43853600	43853800	E3
chr1	43853800	43855000	E2
chr1	43855000	43858200	E4
chr1	43858200	43859000	E2
chr1	43859000	43861600	E4
chr1	43861600	43862200	E2
chr1	43862200	43865200	E4
chr1	43865200	43865400	E2
chr1	43865400	43865800	E4
chr1	43865800	43866000	E2
chr1	43866000	43866400	E3
chr1	43866400	43867000	E4
chr1	43867000	43867400	E2
chr1	43867400	43868400	E4
chr1	43868400	43869400	E2
chr1	43869400	43870400	E4
chr1	43870400	43871400	E2
chr1	43871400	43872200	E4
chr1	43872200	43872600	E2
chr1	43872600	43881000	E4
chr1	43881000	43882200	E2
chr1	43882200	43883200	E4
chr1	43883200	43883800	E2
chr1	43883800	43885200	E4
chr1	43885200	43885400	E2
chr1	43885400	43886200	E4
chr1	43886200	43900800	E10
chr1	43900800	43902000	E4
chr1	43902000	43902200	E2
chr1	43902200	43902800	E4
chr1	43902800	43905800	E8
chr1	43905800	43919400	E10
chr1	43919400	43919800	E2
chr1	43919800	43930600	E4
chr1	43930600	43930800	E1
chr1	43930800	43931000	E4
chr1	43931000	43931200	E8
chr1	43931200	43931400	E2
chr1	43931400	43932000	E8
chr1	43932000	43932400	E9
chr1	43932400	43933200	E7
chr1	43933200	43934800	E6
chr1	43934800	43935000	E7
chr1	43935000	43935200	E6
chr1	43935200	43935800	E7
chr1	43935800	43937200	E6
chr1	43937200	43937600	E7
chr1	43937600	43937800	E9
chr1	43937800	43938200	E8
chr1	43938200	43938400	E2
chr1	43938400	43938800	E4
chr1	43938800	43940200	E2
chr1	43940200	43942600	E4
chr1	43942600	43943000	E2
chr1	43943000	43944200	E4
chr1	43944200	43945000	E3
chr1	43945000	43945600	E2
chr1	43945600	43948200	E5
chr1	43948200	43949200	E3
chr1	43949200	43949800	E2
chr1	43949800	43950800	E4
chr1	43950800	43951600	E2
chr1	43951600	43952000	E4
chr1	43952000	43952400	E2
chr1	43952400	43952800	E4
chr1	43952800	43953800	E2
chr1	43953800	43954200	E4
chr1	43954200	43954400	E2
chr1	43954400	43962600	E4
chr1	43962600	43965000	E2
chr1	43965000	43969000	E8
chr1	43969000	43969400	E2
chr1	43969400	43971200	E5
chr1	43971200	43973000	E2
chr1	43973000	43973600	E4
chr1	43973600	43973800	E2
chr1	43973800	43978800	E5
chr1	43978800	43979200	E6
chr1	43979200	43979400	E7
chr1	43979400	43980400	E6
chr1	43980400	43981000	E7
chr1	43981000	43983600	E2
chr1	43983600	43984000	E4
chr1	43984000	43984200	E2
chr1	43984200	43990600	E4
chr1	43990600	43990800	E3
chr1	43990800	43992800	E5
chr1	43992800	43995400	E2
chr1	43995400	44005400	E4
chr1	44005400	44006200	E1
chr1	44006200	44012200	E4
chr1	44012200	44013800	E2
chr1	44013800	44019800	E8
chr1	44019800	44025200	E10
chr1	44025200	44026000	E4
chr1	44026000	44026200	E2
chr1	44026200	44029000	E4
chr1	44029000	44029200	E2
chr1	44029200	44031200	E5
chr1	44031200	44032000	E6
chr1	44032000	44032200	E7
chr1	44032200	44032400	E9
chr1	44032400	44035800	E8
chr1	44035800	44036000	E4
chr1	44036000	44036400	E2
chr1	44036400	44037200	E1
chr1	44037200	44047400	E8
chr1	44047400	44048000	E1
chr1	44048000	44048200	E2
chr1	44048200	44048400	E7
chr1	44048400	44056400	E8
chr1	44056400	44067400	E10
chr1	44067400	44068200	E2
chr1	44068200	44069200	E3
chr1	44069200	44070000	E2
chr1	44070000	44073200	E8
chr1	44073200	44074600	E2
chr1	44074600	44086000	E8
chr1	44086000	44102800	E10
chr1	44102800	44142800	E8
chr1	44142800	44143400	E10
chr1	44143400	44144600	E11
chr1	44144600	44145600	E10
chr1	44145600	44147200	E11
chr1	44147200	44167600	E10
chr1	44167600	44168800	E11
chr1	44168800	44169200	E12
chr1	44169200	44169400	E11
chr1	44169400	44174200	E10
chr1	44174200	44175400	E11
chr1	44175400	44192800	E10
chr1	44192800	44193000	E11
chr1	44193000	44203000	E10
chr1	44203000	44211000	E8
chr1	44211000	44212200	E4
chr1	44212200	44212400	E2
chr1	44212400	44214800	E5
chr1	44214800	44215400	E2
chr1	44215400	44215800	E4
chr1	44215800	44216000	E2
chr1	44216000	44216400	E4
chr1	44216400	44216800	E2
chr1	44216800	44217200	E4
chr1	44217200	44217600	E2
chr1	44217600	44218400	E1
chr1	44218400	44219800	E4
chr1	44219800	44221200	E2
chr1	44221200	44222400	E4
chr1	44222400	44223800	E3
chr1	44223800	44224000	E2
chr1	44224000	44224400	E4
chr1	44224400	44225200	E2
chr1	44225200	44227000	E4
chr1	44227000	44227400	E2
chr1	44227400	44228400	E3
chr1	44228400	44229200	E2
chr1	44229200	44237600	E8
chr1	44237600	44238000	E2
chr1	44238000	44238400	E1
chr1	44238400	44238600	E5
chr1	44238600	44240400	E3
chr1	44240400	44241000	E2
chr1	44241000	44246400	E4
chr1	44246400	44247000	E2
chr1	44247000	44260800	E4
chr1	44260800	44262200	E2
chr1	44262200	44265200	E3
chr1	44265200	44265600	E2
chr1	44265600	44266000	E4
chr1	44266000	44267200	E2
chr1	44267200	44269000	E4
chr1	44269000	44269800	E2
chr1	44269800	44270400	E4
chr1	44270400	44271200	E2
chr1	44271200	44273200	E4
chr1	44273200	44274800	E2
chr1	44274800	44275200	E3
chr1	44275200	44276600	E2
chr1	44276600	44279200	E4
chr1	44279200	44279600	E2
chr1	44279600	44281800	E4
chr1	44281800	44284000	E2
chr1	44284000	44284400	E4
chr1	44284400	44284600	E2
chr1	44284600	44289600	E4
chr1	44289600	44290000	E2
chr1	44290000	44291200	E4
chr1	44291200	44291600	E2
chr1	44291600	44304400	E4
chr1	44304400	44304600	E2
chr1	44304600	44305400	E3
chr1	44305400	44307000	E2
chr1	44307000	44307400	E4
chr1	44307400	44307600	E2
chr1	44307600	44318000	E4
chr1	44318000	44318600	E1
chr1	44318600	44319200	E2
chr1	44319200	44321400	E4
chr1	44321400	44321600	E3
chr1	44321600	44333400	E4
chr1	44333400	44333600	E2
chr1	44333600	44338200	E10
chr1	44338200	44338600	E11
chr1	44338600	44339800	E10
chr1	44339800	44340000	E2
chr1	44340000	44340400	E4
chr1	44340400	44340800	E2
chr1	44340800	44342000	E4
chr1	44342000	44342400	E2
chr1	44342400	44346000	E4
chr1	44346000	44346600	E2
chr1	44346600	44351000	E4
chr1	44351000	44351400	E2
chr1	44351400	44352000	E4
chr1	44352000	44352400	E2
chr1	44352400	44352800	E4
chr1	44352800	44354400	E2
chr1	44354400	44356000	E5
chr1	44356000	44356200	E2
chr1	44356200	44378000	E8
chr1	44378000	44378600	E1
chr1	44378600	44381200	E4
chr1	44381200	44394600	E10
chr1	44394600	44403200	E8
chr1	44403200	44404200	E9
chr1	44404200	44404400	E7
chr1	44404400	44404800	E9
chr1	44404800	44409600	E6
chr1	44409600	44412000	E9
chr1	44412000	44413000	E7
chr1	44413000	44416600	E9
chr1	44416600	44417200	E7
chr1	44417200	44418800	E6
chr1	44418800	44421800	E8
chr1	44421800	44422600	E7
chr1	44422600	44423200	E9
chr1	44423200	44423600	E7
chr1	44423600	44424200	E6
chr1	44424200	44425600	E7
chr1	44425600	44426200	E8
chr1	44426200	44426600	E7
chr1	44426600	44427200	E9
chr1	44427200	44428600	E8
chr1	44428600	44429000	E2
chr1	44429000	44429600	E4
chr1	44429600	44429800	E2
chr1	44429800	44430600	E4
chr1	44430600	44430800	E2
chr1	44430800	44431200	E4
chr1	44431200	44434400	E2
chr1	44434400	44436000	E4
chr1	44436000	44437000	E2
chr1	44437000	44442800	E4
chr1	44442800	44443000	E2
chr1	44443000	44457000	E10
chr1	44457000	44457200	E2
chr1	44457200	44457800	E4
chr1	44457800	44458200	E2
chr1	44458200	44458800	E4
chr1	44458800	44459000	E2
chr1	44459000	44459400	E4
chr1	44459400	44460400	E2
chr1	44460400	44460600	E5
chr1	44460600	44461000	E6
chr1	44461000	44461200	E2
chr1	44461200	44471600	E10
chr1	44471600	44471800	E2
chr1	44471800	44472200	E4
chr1	44472200	44472400	E2
chr1	44472400	44472600	E4
chr1	44472600	44473200	E5
chr1	44473200	44473600	E2
chr1	44473600	44476400	E4
chr1	44476400	44478200	E10
chr1	44478200	44481400	E4
chr1	44481400	44484600	E2
chr1	44484600	44485400	E3
chr1	44485400	44485800	E5
chr1	44485800	44486200	E4
chr1	44486200	44487200	E3
chr1	44487200	44487400	E2
chr1	44487400	44488000	E4
chr1	44488000	44488600	E2
chr1	44488600	44496600	E4
chr1	44496600	44496800	E2
chr1	44496800	44497600	E4
chr1	44497600	44501800	E2
chr1	44501800	44502200	E4
chr1	44502200	44502400	E2
chr1	44502400	44503400	E4
chr1	44503400	44503800	E2
chr1	44503800	44504200	E4
chr1	44504200	44504400	E2
chr1	44504400	44508800	E8
chr1	44508800	44511400	E2
chr1	44511400	44512200	E4
chr1	44512200	44514000	E2
chr1	44514000	44517800	E4
chr1	44517800	44520400	E2
chr1	44520400	44521000	E4
chr1	44521000	44521200	E2
chr1	44521200	44521400	E4
chr1	44521400	44521600	E2
chr1	44521600	44525200	E4
chr1	44525200	44525400	E2
chr1	44525400	44525600	E4
chr1	44525600	44525800	E2
chr1	44525800	44526800	E4
chr1	44526800	44527200	E2
chr1	44527200	44529400	E4
chr1	44529400	44530000	E2
chr1	44530000	44530600	E4
chr1	44530600	44531000	E2
chr1	44531000	44532000	E4
chr1	44532000	44533200	E2
chr1	44533200	44540000	E8
chr1	44540000	44540200	E2
chr1	44540200	44542000	E4
chr1	44542000	44542400	E2
chr1	44542400	44543000	E7
chr1	44543000	44543600	E6
chr1	44543600	44544400	E7
chr1	44544400	44549000	E8
chr1	44549000	44550000	E2
chr1	44550000	44556400	E4
chr1	44556400	44557000	E2
chr1	44557000	44559600	E4
chr1	44559600	44562200	E2
chr1	44562200	44591000	E8
chr1	44591000	44592600	E2
chr1	44592600	44594800	E4
chr1	44594800	44595600	E1
chr1	44595600	44612000	E8
chr1	44612000	44630800	E4
chr1	44630800	44631000	E2
chr1	44631000	44631200	E3
chr1	44631200	44633400	E5
chr1	44633400	44636000	E3
chr1	44636000	44636200	E2
chr1	44636200	44636600	E4
chr1	44636600	44637200	E3
chr1	44637200	44638200	E2
chr1	44638200	44639800	E4
chr1	44639800	44640200	E2
chr1	44640200	44640800	E4
chr1	44640800	44642000	E2
chr1	44642000	44643200	E3
chr1	44643200	44652600	E4
chr1	44652600	44653600	E1
chr1	44653600	44655400	E8
chr1	44655400	44656200	E1
chr1	44656200	44663200	E4
chr1	44663200	44664200	E2
chr1	44664200	44664400	E3
chr1	44664400	44664600	E2
chr1	44664600	44665200	E5
chr1	44665200	44665600	E2
chr1	44665600	44670200	E4
chr1	44670200	44670800	E2
chr1	44670800	44671800	E3
chr1	44671800	44675200	E5
chr1	44675200	44676600	E3
chr1	44676600	44677000	E4
chr1	44677000	44678200	E3
chr1	44678200	44679000	E2
chr1	44679000	44679600	E4
chr1	44679600	44680400	E2
chr1	44680400	44681800	E4
chr1	44681800	44684000	E2
chr1	44684000	44684400	E4
chr1	44684400	44685000	E3
chr1	44685000	44686000	E2
chr1	44686000	44686400	E4
chr1	44686400	44686600	E2
chr1	44686600	44693000	E4
chr1	44693000	44694000	E2
chr1	44694000	44694600	E4
chr1	44694600	44696200	E2
chr1	44696200	44697000	E3
chr1	44697000	44697400	E5
chr1	44697400	44697800	E3
chr1	44697800	44698800	E2
chr1	44698800	44699200	E7
chr1	44699200	44699600	E8
chr1	44699600	44699800	E2
chr1	44699800	44707400	E8
chr1	44707400	44707800	E2
chr1	44707800	44708200	E1
chr1	44708200	44708600	E5
chr1	44708600	44708800	E1
chr1	44708800	44712000	E4
chr1	44712000	44712400	E2
chr1	44712400	44712800	E4
chr1	44712800	44713200	E2
chr1	44713200	44713400	E5
chr1	44713400	44714800	E2
chr1	44714800	44715800	E1
chr1	44715800	44717400	E2
chr1	44717400	44717800	E3
chr1	44717800	44718200	E2
chr1	44718200	44721400	E3
chr1	44721400	44721600	E4
chr1	44721600	44725600	E5
chr1	44725600	44725800	E3
chr1	44725800	44729200	E2
chr1	44729200	44730000	E1
chr1	44730000	44732000	E5
chr1	44732000	44732200	E2
chr1	44732200	44732800	E1
chr1	44732800	44733400	E4
chr1	44733400	44733600	E2
chr1	44733600	44734600	E4
chr1	44734600	44735600	E2
chr1	44735600	44738200	E4
chr1	44738200	44740600	E5
chr1	44740600	44743000	E4
chr1	44743000	44743800	E3
chr1	44743800	44746000	E4
chr1	44746000	44746200	E2
chr1	44746200	44746800	E3
chr1	44746800	44753000	E4
chr1	44753000	44753400	E3
chr1	44753400	44757000	E4
chr1	44757000	44757400	E2
chr1	44757400	44757600	E3
chr1	44757600	44757800	E2
chr1	44757800	44758000	E3
chr1	44758000	44758200	E2
chr1	44758200	44774400	E4
chr1	44774400	44774600	E2
chr1	44774600	44778000	E5
chr1	44778000	44779000	E3
chr1	44779000	44781000	E2
chr1	44781000	44781400	E4
chr1	44781400	44782600	E2
chr1	44782600	44783000	E4
chr1	44783000	44783600	E3
chr1	44783600	44787000	E5
chr1	44787000	44787200	E3
chr1	44787200	44793400	E4
chr1	44793400	44794600	E1
chr1	44794600	44796600	E4
chr1	44796600	44796800	E2
chr1	44796800	44797600	E3
chr1	44797600	44798200	E4
chr1	44798200	44799000	E2
chr1	44799000	44799400	E3
chr1	44799400	44804000	E5
chr1	44804000	44806600	E3
chr1	44806600	44811200	E5
chr1	44811200	44813000	E3
chr1	44813000	44814600	E5
chr1	44814600	44816000	E3
chr1	44816000	44816200	E2
chr1	44816200	44817600	E4
chr1	44817600	44818800	E3
chr1	44818800	44821200	E5
chr1	44821200	44821600	E3
chr1	44821600	44821800	E2
chr1	44821800	44822200	E4
chr1	44822200	44822800	E2
chr1	44822800	44823200	E3
chr1	44823200	44823400	E4
chr1	44823400	44823600	E2
chr1	44823600	44825400	E4
chr1	44825400	44826200	E2
chr1	44826200	44827000	E5
chr1	44827000	44827200	E3
chr1	44827200	44829800	E2
chr1	44829800	44830200	E3
chr1	44830200	44832000	E2
chr1	44832000	44833000	E3
chr1	44833000	44833800	E2
chr1	44833800	44834600	E3
chr1	44834600	44835600	E2
chr1	44835600	44836800	E1
chr1	44836800	44841200	E8
chr1	44841200	44842400	E9
chr1	44842400	44842600	E7
chr1	44842600	44843800	E6
chr1	44843800	44855000	E10
chr1	44855000	44855200	E4
chr1	44855200	44855400	E2
chr1	44855400	44859800	E4
chr1	44859800	44862400	E2
chr1	44862400	44878400	E10
chr1	44878400	44880000	E4
chr1	44880000	44880200	E2
chr1	44880200	44883400	E10
chr1	44883400	44884600	E11
chr1	44884600	44884800	E10
chr1	44884800	44885000	E11
chr1	44885000	44886600	E10
chr1	44886600	44891000	E11
chr1	44891000	44947000	E10
chr1	44947000	44948200	E2
chr1	44948200	44956000	E10
chr1	44956000	44956400	E11
chr1	44956400	44961400	E10
chr1	44961400	44961600	E2
chr1	44961600	44965400	E4
chr1	44965400	44972800	E10
chr1	44972800	44973400	E4
chr1	44973400	44973800	E2
chr1	44973800	44982400	E4
chr1	44982400	44983200	E2
chr1	44983200	44983600	E4
chr1	44983600	44984600	E2
chr1	44984600	44985000	E4
chr1	44985000	44987400	E5
chr1	44987400	45000200	E10
chr1	45000200	45001000	E2
chr1	45001000	45001800	E3
chr1	45001800	45002400	E4
chr1	45002400	45002600	E2
chr1	45002600	45007800	E4
chr1	45007800	45009000	E3
chr1	45009000	45013400	E5
chr1	45013400	45014200	E3
chr1	45014200	45015200	E1
chr1	45015200	45015400	E2
chr1	45015400	45018200	E4
chr1	45018200	45018400	E2
chr1	45018400	45019400	E1
chr1	45019400	45033800	E10
chr1	45033800	45034400	E2
chr1	45034400	45037400	E8
chr1	45037400	45049400	E10
chr1	45049400	45050800	E4
chr1	45050800	45051400	E5
chr1	45051400	45052000	E4
chr1	45052000	45053000	E2
chr1	45053000	45053400	E4
chr1	45053400	45053600	E2
chr1	45053600	45078600	E10
chr1	45078600	45078800	E11
chr1	45078800	45079600	E10
chr1	45079600	45080000	E2
chr1	45080000	45081200	E10
chr1	45081200	45081800	E11
chr1	45081800	45105000	E10
chr1	45105000	45107200	E11
chr1	45107200	45115000	E10
chr1	45115000	45115400	E2
chr1	45115400	45116000	E12
chr1	45116000	45116200	E5
chr1	45116200	45117200	E4
chr1	45117200	45118600	E2
chr1	45118600	45122800	E4
chr1	45122800	45123200	E2
chr1	45123200	45132600	E10
chr1	45132600	45133000	E11
chr1	45133000	45162200	E10
chr1	45162200	45163600	E12
chr1	45163600	45165200	E11
chr1	45165200	45179800	E10
chr1	45179800	45181000	E11
chr1	45181000	45181800	E10
chr1	45181800	45182400	E11
chr1	45182400	45185600	E10
chr1	45185600	45186000	E11
chr1	45186000	45205000	E10
chr1	45205000	45207400	E5
chr1	45207400	45207800	E4
chr1	45207800	45208000	E2
chr1	45208000	45208400	E7
chr1	45208400	45208600	E9
chr1	45208600	45223800	E8
chr1	45223800	45236200	E10
chr1	45236200	45236600	E11
chr1	45236600	45240000	E10
chr1	45240000	45243200	E11
chr1	45243200	45256600	E10
chr1	45256600	45260400	E11
chr1	45260400	45261400	E10
chr1	45261400	45262200	E11
chr1	45262200	45272800	E10
chr1	45272800	45273000	E2
chr1	45273000	45273400	E4
chr1	45273400	45273800	E2
chr1	45273800	45276800	E10
chr1	45276800	45277200	E11
chr1	45277200	45286200	E10
chr1	45286200	45286600	E11
chr1	45286600	45294800	E10
chr1	45294800	45300000	E4
chr1	45300000	45300800	E1
chr1	45300800	45302600	E4
chr1	45302600	45302800	E2
chr1	45302800	45305000	E5
chr1	45305000	45305200	E3
chr1	45305200	45305600	E2
chr1	45305600	45306200	E4
chr1	45306200	45306800	E2
chr1	45306800	45323200	E10
chr1	45323200	45325800	E8
chr1	45325800	45326400	E2
chr1	45326400	45327200	E5
chr1	45327200	45327800	E6
chr1	45327800	45328200	E5
chr1	45328200	45328400	E3
chr1	45328400	45328800	E4
chr1	45328800	45329800	E2
chr1	45329800	45332200	E4
chr1	45332200	45333400	E2
chr1	45333400	45335000	E3
chr1	45335000	45337200	E4
chr1	45337200	45337800	E2
chr1	45337800	45338400	E3
chr1	45338400	45338800	E2
chr1	45338800	45341600	E5
chr1	45341600	45342600	E3
chr1	45342600	45343000	E5
chr1	45343000	45343600	E3
chr1	45343600	45343800	E2
chr1	45343800	45344400	E4
chr1	45344400	45344600	E2
chr1	45344600	45345000	E3
chr1	45345000	45354200	E4
chr1	45354200	45354600	E2
chr1	45354600	45359600	E4
chr1	45359600	45360400	E1
chr1	45360400	45360600	E3
chr1	45360600	45361400	E2
chr1	45361400	45361800	E4
chr1	45361800	45362000	E2
chr1	45362000	45371400	E4
chr1	45371400	45372000	E2
chr1	45372000	45376400	E4
chr1	45376400	45376600	E2
chr1	45376600	45391200	E10
chr1	45391200	45392000	E4
chr1	45392000	45393400	E3
chr1	45393400	45393800	E5
chr1	45393800	45394000	E4
chr1	45394000	45394200	E3
chr1	45394200	45394600	E5
chr1	45394600	45395200	E3
chr1	45395200	45395600	E4
chr1	45395600	45396800	E2
chr1	45396800	45397600	E4
chr1	45397600	45398600	E2
chr1	45398600	45399400	E4
chr1	45399400	45399800	E2
chr1	45399800	45407200	E4
chr1	45407200	45408000	E2
chr1	45408000	45408400	E4
chr1	45408400	45408600	E3
chr1	45408600	45409800	E4
chr1	45409800	45410400	E2
chr1	45410400	45411200	E4
chr1	45411200	45412000	E2
chr1	45412000	45412600	E4
chr1	45412600	45413600	E3
chr1	45413600	45413800	E2
chr1	45413800	45416800	E4
chr1	45416800	45417400	E2
chr1	45417400	45422200	E10
chr1	45422200	45422800	E11
chr1	45422800	45429200	E10
chr1	45429200	45429400	E2
chr1	45429400	45430000	E4
chr1	45430000	45430800	E2
chr1	45430800	45431200	E4
chr1	45431200	45431400	E2
chr1	45431400	45467400	E10
chr1	45467400	45467600	E2
chr1	45467600	45475200	E4
chr1	45475200	45475800	E2
chr1	45475800	45483200	E4
chr1	45483200	45483400	E2
chr1	45483400	45484000	E1
chr1	45484000	45488800	E4
chr1	45488800	45489400	E2
chr1	45489400	45492200	E5
chr1	45492200	45492800	E2
chr1	45492800	45493800	E1
chr1	45493800	45498400	E4
chr1	45498400	45499200	E2
chr1	45499200	45501400	E5
chr1	45501400	45502400	E2
chr1	45502400	45502800	E4
chr1	45502800	45503200	E2
chr1	45503200	45512400	E4
chr1	45512400	45513200	E1
chr1	45513200	45517000	E4
chr1	45517000	45517200	E2
chr1	45517200	45517600	E3
chr1	45517600	45518800	E2
chr1	45518800	45519200	E4
chr1	45519200	45519600	E3
chr1	45519600	45520000	E5
chr1	45520000	45520400	E2
chr1	45520400	45522800	E5
chr1	45522800	45523000	E2
chr1	45523000	45523400	E4
chr1	45523400	45523600	E2
chr1	45523600	45527600	E4
chr1	45527600	45527800	E1
chr1	45527800	45531600	E4
chr1	45531600	45533800	E2
chr1	45533800	45534200	E4
chr1	45534200	45535000	E2
chr1	45535000	45539200	E4
chr1	45539200	45540400	E2
chr1	45540400	45540800	E4
chr1	45540800	45541800	E2
chr1	45541800	45542200	E3
chr1	45542200	45542600	E2
chr1	45542600	45543600	E3
chr1	45543600	45544400	E5
chr1	45544400	45545000	E2
chr1	45545000	45545600	E3
chr1	45545600	45546400	E2
chr1	45546400	45549200	E4
chr1	45549200	45549600	E2
chr1	45549600	45550000	E4
chr1	45550000	45550200	E2
chr1	45550200	45552400	E5
chr1	45552400	45552800	E3
chr1	45552800	45555400	E2
chr1	45555400	45556000	E4
chr1	45556000	45559000	E2
chr1	45559000	45560000	E4
chr1	45560000	45560400	E2
chr1	45560400	45562000	E4
chr1	45562000	45562200	E3
chr1	45562200	45566000	E4
chr1	45566000	45566200	E2
chr1	45566200	45567400	E3
chr1	45567400	45569800	E4
chr1	45569800	45570800	E1
chr1	45570800	45575600	E4
chr1	45575600	45575800	E2
chr1	45575800	45576000	E3
chr1	45576000	45576200	E2
chr1	45576200	45576400	E3
chr1	45576400	45581800	E4
chr1	45581800	45582400	E2
chr1	45582400	45582600	E3
chr1	45582600	45587200	E5
chr1	45587200	45587400	E3
chr1	45587400	45588000	E2
chr1	45588000	45588400	E3
chr1	45588400	45590600	E2
chr1	45590600	45591400	E4
chr1	45591400	45592800	E2
chr1	45592800	45593800	E4
chr1	45593800	45594600	E2
chr1	45594600	45596600	E4
chr1	45596600	45597000	E2
chr1	45597000	45599200	E4
chr1	45599200	45599400	E2
chr1	45599400	45599800	E3
chr1	45599800	45607400	E4
chr1	45607400	45609000	E3
chr1	45609000	45610000	E4
chr1	45610000	45610200	E3
chr1	45610200	45616200	E4
chr1	45616200	45616600	E2
chr1	45616600	45619200	E4
chr1	45619200	45620000	E3
chr1	45620000	45620200	E4
chr1	45620200	45620600	E3
chr1	45620600	45621200	E4
chr1	45621200	45622200	E3
chr1	45622200	45622800	E2
chr1	45622800	45643800	E4
chr1	45643800	45644000	E3
chr1	45644000	45647200	E4
chr1	45647200	45647400	E2
chr1	45647400	45648200	E3
chr1	45648200	45648400	E2
chr1	45648400	45661400	E4
chr1	45661400	45661800	E2
chr1	45661800	45662200	E4
chr1	45662200	45662400	E3
chr1	45662400	45662800	E4
chr1	45662800	45663200	E2
chr1	45663200	45664000	E4
chr1	45664000	45664400	E2
chr1	45664400	45664800	E4
chr1	45664800	45665800	E2
chr1	45665800	45666200	E4
chr1	45666200	45666600	E2
chr1	45666600	45667600	E4
chr1	45667600	45669200	E2
chr1	45669200	45669600	E3
chr1	45669600	45670600	E4
chr1	45670600	45672400	E2
chr1	45672400	45673000	E4
chr1	45673000	45676200	E2
chr1	45676200	45677600	E3
chr1	45677600	45679200	E4
chr1	45679200	45679600	E3
chr1	45679600	45680000	E2
chr1	45680000	45680200	E3
chr1	45680200	45680400	E2
chr1	45680400	45680600	E3
chr1	45680600	45683000	E4
chr1	45683000	45683400	E2
chr1	45683400	45684000	E3
chr1	45684000	45684400	E2
chr1	45684400	45685400	E4
chr1	45685400	45689200	E5
chr1	45689200	45690400	E3
chr1	45690400	45690600	E2
chr1	45690600	45691200	E4
chr1	45691200	45692200	E2
chr1	45692200	45701200	E4
chr1	45701200	45708000	E10
chr1	45708000	45709200	E11
chr1	45709200	45710400	E10
chr1	45710400	45715600	E8
chr1	45715600	45721200	E10
chr1	45721200	45730000	E8
chr1	45730000	45730400	E2
chr1	45730400	45731000	E4
chr1	45731000	45731800	E2
chr1	45731800	45734600	E4
chr1	45734600	45736200	E2
chr1	45736200	45738400	E4
chr1	45738400	45738800	E2
chr1	45738800	45739800	E4
chr1	45739800	45740600	E2
chr1	45740600	45744600	E4
chr1	45744600	45744800	E2
chr1	45744800	45745000	E4
chr1	45745000	45745200	E2
chr1	45745200	45747000	E4
chr1	45747000	45747800	E2
chr1	45747800	45748400	E4
chr1	45748400	45748800	E2
chr1	45748800	45749200	E4
chr1	45749200	45749600	E3
chr1	45749600	45751600	E5
chr1	45751600	45752000	E3
chr1	45752000	45752600	E4
chr1	45752600	45753000	E2
chr1	45753000	45753600	E12
chr1	45753600	45755000	E11
chr1	45755000	45761600	E10
chr1	45761600	45761800	E8
chr1	45761800	45762000	E2
chr1	45762000	45762400	E12
chr1	45762400	45770600	E8
chr1	45770600	45784600	E10
chr1	45784600	45785400	E2
chr1	45785400	45786000	E5
chr1	45786000	45789200	E2
chr1	45789200	45801800	E4
chr1	45801800	45802800	E2
chr1	45802800	45804600	E5
chr1	45804600	45805000	E4
chr1	45805000	45805600	E2
chr1	45805600	45819000	E10
chr1	45819000	45819400	E11
chr1	45819400	45836800	E10
chr1	45836800	45837400	E2
chr1	45837400	45837800	E4
chr1	45837800	45838000	E2
chr1	45838000	45849400	E10
chr1	45849400	45850200	E11
chr1	45850200	45858800	E10
chr1	45858800	45859400	E11
chr1	45859400	45884400	E10
chr1	45884400	45898800	E8
chr1	45898800	45922000	E10
chr1	45922000	45923400	E2
chr1	45923400	45928600	E4
chr1	45928600	45928800	E2
chr1	45928800	45929200	E4
chr1	45929200	45929600	E3
chr1	45929600	45933400	E4
chr1	45933400	45933800	E2
chr1	45933800	45961800	E10
chr1	45961800	45962400	E11
chr1	45962400	45971200	E10
chr1	45971200	45971400	E11
chr1	45971400	45972000	E8
chr1	45972000	45972600	E2
chr1	45972600	45980600	E10
chr1	45980600	45981400	E11
chr1	45981400	45990400	E10
chr1	45990400	45990800	E2
chr1	45990800	45991800	E10
chr1	45991800	45992200	E11
chr1	45992200	46001000	E10
chr1	46001000	46002800	E2
chr1	46002800	46003200	E3
chr1	46003200	46003600	E2
chr1	46003600	46004200	E3
chr1	46004200	46004400	E2
chr1	46004400	46017800	E10
chr1	46017800	46020400	E2
chr1	46020400	46036800	E10
chr1	46036800	46037800	E1
chr1	46037800	46039400	E4
chr1	46039400	46040200	E2
chr1	46040200	46041400	E4
chr1	46041400	46042600	E2
chr1	46042600	46043000	E4
chr1	46043000	46043200	E2
chr1	46043200	46044000	E5
chr1	46044000	46044600	E2
chr1	46044600	46058000	E10
chr1	46058000	46058400	E11
chr1	46058400	46062200	E10
chr1	46062200	46063000	E2
chr1	46063000	46065400	E4
chr1	46065400	46065600	E3
chr1	46065600	46069200	E4
chr1	46069200	46069800	E2
chr1	46069800	46071200	E4
chr1	46071200	46071600	E2
chr1	46071600	46114000	E10
chr1	46114000	46114400	E2
chr1	46114400	46128200	E8
chr1	46128200	46129200	E9
chr1	46129200	46131400	E8
chr1	46131400	46132800	E6
chr1	46132800	46133800	E5
chr1	46133800	46134200	E2
chr1	46134200	46166000	E8
chr1	46166000	46166200	E2
chr1	46166200	46167800	E5
chr1	46167800	46168000	E2
chr1	46168000	46168200	E4
chr1	46168200	46170200	E8
chr1	46170200	46171200	E4
chr1	46171200	46171800	E2
chr1	46171800	46173200	E4
chr1	46173200	46174000	E2
chr1	46174000	46179200	E4
chr1	46179200	46179400	E2
chr1	46179400	46180200	E1
chr1	46180200	46180400	E2
chr1	46180400	46182800	E8
chr1	46182800	46184400	E2
chr1	46184400	46184800	E3
chr1	46184800	46186200	E2
chr1	46186200	46194600	E4
chr1	46194600	46195000	E3
chr1	46195000	46196600	E2
chr1	46196600	46197400	E3
chr1	46197400	46199400	E5
chr1	46199400	46199600	E2
chr1	46199600	46202200	E4
chr1	46202200	46202800	E2
chr1	46202800	46204400	E5
chr1	46204400	46204600	E3
chr1	46204600	46205000	E2
chr1	46205000	46209600	E4
chr1	46209600	46209800	E2
chr1	46209800	46223200	E10
chr1	46223200	46224000	E1
chr1	46224000	46232200	E4
chr1	46232200	46233200	E2
chr1	46233200	46236200	E10
chr1	46236200	46238000	E11
chr1	46238000	46240600	E10
chr1	46240600	46241000	E11
chr1	46241000	46242000	E12
chr1	46242000	46242400	E11
chr1	46242400	46244800	E10
chr1	46244800	46245400	E2
chr1	46245400	46246000	E4
chr1	46246000	46246400	E2
chr1	46246400	46248600	E5
chr1	46248600	46249400	E2
chr1	46249400	46257600	E4
chr1	46257600	46257800	E2
chr1	46257800	46264200	E4
chr1	46264200	46264600	E2
chr1	46264600	46265600	E3
chr1	46265600	46267400	E2
chr1	46267400	46268000	E4
chr1	46268000	46274800	E10
chr1	46274800	46285200	E4
chr1	46285200	46286000	E3
chr1	46286000	46286400	E2
chr1	46286400	46288400	E4
chr1	46288400	46289000	E2
chr1	46289000	46299400	E4
chr1	46299400	46299800	E3
chr1	46299800	46300200	E2
chr1	46300200	46300600	E3
chr1	46300600	46305600	E5
chr1	46305600	46306200	E2
chr1	46306200	46307600	E3
chr1	46307600	46308200	E4
chr1	46308200	46309600	E3
chr1	46309600	46310600	E2
chr1	46310600	46317000	E4
chr1	46317000	46325400	E10
chr1	46325400	46325600	E11
chr1	46325600	46325800	E12
chr1	46325800	46326000	E2
chr1	46326000	46331800	E4
chr1	46331800	46332000	E2
chr1	46332000	46332400	E3
chr1	46332400	46332800	E2
chr1	46332800	46333200	E4
chr1	46333200	46333400	E3
chr1	46333400	46333800	E1
chr1	46333800	46334200	E2
chr1	46334200	46339200	E8
chr1	46339200	46339600	E2
chr1	46339600	46342000	E5
chr1	46342000	46344000	E3
chr1	46344000	46344200	E2
chr1	46344200	46344600	E4
chr1	46344600	46345200	E3
chr1	46345200	46347800	E4
chr1	46347800	46348600	E1
chr1	46348600	46349200	E4
chr1	46349200	46350400	E2
chr1	46350400	46357200	E4
chr1	46357200	46357600	E2
chr1	46357600	46369600	E4
chr1	46369600	46370400	E3
chr1	46370400	46370600	E2
chr1	46370600	46371000	E4
chr1	46371000	46372800	E2
chr1	46372800	46374800	E3
chr1	46374800	46376200	E2
chr1	46376200	46380200	E4
chr1	46380200	46380400	E2
chr1	46380400	46383000	E10
chr1	46383000	46385000	E11
chr1	46385000	46386000	E10
chr1	46386000	46386800	E11
chr1	46386800	46387600	E10
chr1	46387600	46388000	E2
chr1	46388000	46392200	E10
chr1	46392200	46393600	E11
chr1	46393600	46393800	E12
chr1	46393800	46395600	E6
chr1	46395600	46397400	E2
chr1	46397400	46398200	E4
chr1	46398200	46398800	E2
chr1	46398800	46399200	E4
chr1	46399200	46401800	E2
chr1	46401800	46402000	E3
chr1	46402000	46402400	E5
chr1	46402400	46404400	E2
chr1	46404400	46405400	E3
chr1	46405400	46406000	E2
chr1	46406000	46406200	E3
chr1	46406200	46406800	E1
chr1	46406800	46407000	E5
chr1	46407000	46407200	E3
chr1	46407200	46408000	E2
chr1	46408000	46413000	E4
chr1	46413000	46414200	E2
chr1	46414200	46414400	E3
chr1	46414400	46414600	E2
chr1	46414600	46415400	E4
chr1	46415400	46416400	E2
chr1	46416400	46420400	E4
chr1	46420400	46421000	E2
chr1	46421000	46421800	E4
chr1	46421800	46422000	E2
chr1	46422000	46422200	E3
chr1	46422200	46423200	E4
chr1	46423200	46423400	E2
chr1	46423400	46423800	E3
chr1	46423800	46424000	E5
chr1	46424000	46424600	E4
chr1	46424600	46424800	E1
chr1	46424800	46437400	E8
chr1	46437400	46438600	E2
chr1	46438600	46442000	E4
chr1	46442000	46442400	E2
chr1	46442400	46443400	E5
chr1	46443400	46443800	E2
chr1	46443800	46446600	E8
chr1	46446600	46447200	E1
chr1	46447200	46447800	E7
chr1	46447800	46449000	E6
chr1	46449000	46449400	E9
chr1	46449400	46450200	E7
chr1	46450200	46453800	E9
chr1	46453800	46459000	E8
chr1	46459000	46462400	E9
chr1	46462400	46464600	E8
chr1	46464600	46466000	E9
chr1	46466000	46467400	E6
chr1	46467400	46467600	E7
chr1	46467600	46470600	E9
chr1	46470600	46477200	E8
chr1	46477200	46477800	E1
chr1	46477800	46478000	E7
chr1	46478000	46481000	E8
chr1	46481000	46481400	E7
chr1	46481400	46485000	E9
chr1	46485000	46485200	E7
chr1	46485200	46485600	E9
chr1	46485600	46486400	E7
chr1	46486400	46487800	E9
chr1	46487800	46489000	E7
chr1	46489000	46490800	E6
chr1	46490800	46492600	E7
chr1	46492600	46493200	E9
chr1	46493200	46493600	E7
chr1	46493600	46497000	E9
chr1	46497000	46504800	E8
chr1	46504800	46505600	E11
chr1	46505600	46517200	E8
chr1	46517200	46518400	E9
chr1	46518400	46522400	E8
chr1	46522400	46523000	E2
chr1	46523000	46527600	E8
chr1	46527600	46528800	E1
chr1	46528800	46529400	E9
chr1	46529400	46530800	E8
chr1	46530800	46532000	E9
chr1	46532000	46532200	E7
chr1	46532200	46532400	E6
chr1	46532400	46532600	E7
chr1	46532600	46534200	E6
chr1	46534200	46534400	E7
chr1	46534400	46542600	E8
chr1	46542600	46543800	E9
chr1	46543800	46545200	E7
chr1	46545200	46546800	E9
chr1	46546800	46547600	E8
chr1	46547600	46548000	E7
chr1	46548000	46548800	E2
chr1	46548800	46549200	E4
chr1	46549200	46549400	E2
chr1	46549400	46550400	E3
chr1	46550400	46550600	E2
chr1	46550600	46554200	E8
chr1	46554200	46577600	E4
chr1	46577600	46580000	E2
chr1	46580000	46580400	E4
chr1	46580400	46583800	E3
chr1	46583800	46584200	E2
chr1	46584200	46584600	E4
chr1	46584600	46586800	E2
chr1	46586800	46587600	E3
chr1	46587600	46587800	E2
chr1	46587800	46589200	E4
chr1	46589200	46589600	E2
chr1	46589600	46590000	E4
chr1	46590000	46590400	E2
chr1	46590400	46592000	E4
chr1	46592000	46593400	E2
chr1	46593400	46594600	E3
chr1	46594600	46595200	E5
chr1	46595200	46596200	E3
chr1	46596200	46596400	E2
chr1	46596400	46596600	E3
chr1	46596600	46596800	E2
chr1	46596800	46597000	E3
chr1	46597000	46597800	E2
chr1	46597800	46598800	E4
chr1	46598800	46599600	E3
chr1	46599600	46602800	E2
chr1	46602800	46603000	E3
chr1	46603000	46606000	E5
chr1	46606000	46606600	E3
chr1	46606600	46607200	E2
chr1	46607200	46607800	E4
chr1	46607800	46609000	E2
chr1	46609000	46609400	E4
chr1	46609400	46609600	E2
chr1	46609600	46610400	E4
chr1	46610400	46610800	E2
chr1	46610800	46612600	E3
chr1	46612600	46613000	E2
chr1	46613000	46617800	E5
chr1	46617800	46618400	E2
chr1	46618400	46618800	E3
chr1	46618800	46620000	E2
chr1	46620000	46654800	E10
chr1	46654800	46655200	E11
chr1	46655200	46661200	E10
chr1	46661200	46661400	E2
chr1	46661400	46662600	E4
chr1	46662600	46663000	E2
chr1	46663000	46665000	E4
chr1	46665000	46665400	E2
chr1	46665400	46666000	E4
chr1	46666000	46666200	E2
chr1	46666200	46666600	E3
chr1	46666600	46667000	E4
chr1	46667000	46669200	E5
chr1	46669200	46669400	E3
chr1	46669400	46669600	E5
chr1	46669600	46675400	E4
chr1	46675400	46676000	E3
chr1	46676000	46677400	E4
chr1	46677400	46677600	E3
chr1	46677600	46678000	E2
chr1	46678000	46687400	E4
chr1	46687400	46687600	E3
chr1	46687600	46688000	E4
chr1	46688000	46688800	E2
chr1	46688800	46691200	E4
chr1	46691200	46691400	E2
chr1	46691400	46691600	E4
chr1	46691600	46697600	E10
chr1	46697600	46698200	E2
chr1	46698200	46699800	E4
chr1	46699800	46700200	E2
chr1	46700200	46701200	E4
chr1	46701200	46701800	E2
chr1	46701800	46703000	E4
chr1	46703000	46703600	E2
chr1	46703600	46705200	E4
chr1	46705200	46706200	E2
chr1	46706200	46709200	E4
chr1	46709200	46710000	E2
chr1	46710000	46715400	E4
chr1	46715400	46717000	E2
chr1	46717000	46720000	E5
chr1	46720000	46720200	E2
chr1	46720200	46724800	E4
chr1	46724800	46725000	E2
chr1	46725000	46725600	E1
chr1	46725600	46748000	E8
chr1	46748000	46749400	E9
chr1	46749400	46768200	E8
chr1	46768200	46773000	E11
chr1	46773000	46773800	E10
chr1	46773800	46774400	E11
chr1	46774400	46778000	E10
chr1	46778000	46778400	E11
chr1	46778400	46783600	E10
chr1	46783600	46784200	E11
chr1	46784200	46798200	E10
chr1	46798200	46799000	E8
chr1	46799000	46799400	E9
chr1	46799400	46808400	E8
chr1	46808400	46808600	E10
chr1	46808600	46809800	E11
chr1	46809800	46825200	E10
chr1	46825200	46825600	E11
chr1	46825600	46857600	E10
chr1	46857600	46858000	E2
chr1	46858000	46860600	E8
chr1	46860600	46861800	E10
chr1	46861800	46864000	E11
chr1	46864000	46881600	E10
chr1	46881600	46882000	E11
chr1	46882000	46889800	E10
chr1	46889800	46890200	E11
chr1	46890200	46891400	E10
chr1	46891400	46891800	E11
chr1	46891800	46894600	E10
chr1	46894600	46895000	E11
chr1	46895000	46900200	E10
chr1	46900200	46903200	E11
chr1	46903200	46906800	E10
chr1	46906800	46907000	E11
chr1	46907000	46907200	E10
chr1	46907200	46908200	E11
chr1	46908200	46926600	E10
chr1	46926600	46947800	E8
chr1	46947800	46958200	E10
chr1	46958200	46958800	E11
chr1	46958800	46965400	E10
chr1	46965400	46965800	E11
chr1	46965800	46967800	E10
chr1	46967800	46977000	E8
chr1	46977000	46977200	E11
chr1	46977200	46984200	E10
chr1	46984200	46984400	E11
chr1	46984400	46990600	E10
chr1	46990600	46991000	E11
chr1	46991000	47002200	E10
chr1	47002200	47006600	E8
chr1	47006600	47006800	E10
chr1	47006800	47007400	E11
chr1	47007400	47019800	E10
chr1	47019800	47023600	E8
chr1	47023600	47024200	E7
chr1	47024200	47033200	E8
chr1	47033200	47053000	E10
chr1	47053000	47054000	E11
chr1	47054000	47075600	E10
chr1	47075600	47078200	E11
chr1	47078200	47082200	E10
chr1	47082200	47082400	E11
chr1	47082400	47103200	E10
chr1	47103200	47104600	E11
chr1	47104600	47107800	E8
chr1	47107800	47108200	E7
chr1	47108200	47110000	E8
chr1	47110000	47147200	E10
chr1	47147200	47153600	E8
chr1	47153600	47154600	E11
chr1	47154600	47166000	E10
chr1	47166000	47167200	E11
chr1	47167200	47172600	E10
chr1	47172600	47173800	E8
chr1	47173800	47174200	E1
chr1	47174200	47175000	E8
chr1	47175000	47175600	E1
chr1	47175600	47176000	E2
chr1	47176000	47178600	E8
chr1	47178600	47179000	E7
chr1	47179000	47180000	E6
chr1	47180000	47180400	E7
chr1	47180400	47183200	E9
chr1	47183200	47192600	E8
chr1	47192600	47193400	E1
chr1	47193400	47211600	E8
chr1	47211600	47212600	E2
chr1	47212600	47213200	E4
chr1	47213200	47213600	E2
chr1	47213600	47214200	E4
chr1	47214200	47215000	E2
chr1	47215000	47221200	E8
chr1	47221200	47224400	E9
chr1	47224400	47224800	E7
chr1	47224800	47226400	E6
chr1	47226400	47227000	E7
chr1	47227000	47228600	E9
chr1	47228600	47229400	E7
chr1	47229400	47230200	E6
chr1	47230200	47230400	E7
chr1	47230400	47232800	E6
chr1	47232800	47234400	E9
chr1	47234400	47236000	E7
chr1	47236000	47236200	E9
chr1	47236200	47237000	E8
chr1	47237000	47237600	E9
chr1	47237600	47237800	E7
chr1	47237800	47239000	E8
chr1	47239000	47240000	E2
chr1	47240000	47244800	E8
chr1	47244800	47288200	E10
chr1	47288200	47288400	E4
chr1	47288400	47288600	E5
chr1	47288600	47288800	E4
chr1	47288800	47289000	E2
chr1	47289000	47289600	E4
chr1	47289600	47290000	E2
chr1	47290000	47294400	E10
chr1	47294400	47298800	E8
chr1	47298800	47313000	E10
chr1	47313000	47313400	E2
chr1	47313400	47315400	E5
chr1	47315400	47315600	E2
chr1	47315600	47330800	E10
chr1	47330800	47331000	E2
chr1	47331000	47331600	E4
chr1	47331600	47331800	E3
chr1	47331800	47332200	E4
chr1	47332200	47332600	E2
chr1	47332600	47332800	E5
chr1	47332800	47333000	E3
chr1	47333000	47335600	E5
chr1	47335600	47337200	E2
chr1	47337200	47337600	E4
chr1	47337600	47338000	E2
chr1	47338000	47339000	E4
chr1	47339000	47339400	E2
chr1	47339400	47340200	E4
chr1	47340200	47340400	E2
chr1	47340400	47340600	E4
chr1	47340600	47340800	E2
chr1	47340800	47345800	E4
chr1	47345800	47346800	E2
chr1	47346800	47347200	E4
chr1	47347200	47347600	E2
chr1	47347600	47350000	E4
chr1	47350000	47350400	E2
chr1	47350400	47353800	E4
chr1	47353800	47354200	E2
chr1	47354200	47355200	E4
chr1	47355200	47356000	E2
chr1	47356000	47357600	E4
chr1	47357600	47358000	E2
chr1	47358000	47362200	E4
chr1	47362200	47362600	E2
chr1	47362600	47363600	E4
chr1	47363600	47364000	E2
chr1	47364000	47364400	E4
chr1	47364400	47365600	E2
chr1	47365600	47366000	E4
chr1	47366000	47366200	E2
chr1	47366200	47387200	E10
chr1	47387200	47388800	E8
chr1	47388800	47389200	E1
chr1	47389200	47413600	E8
chr1	47413600	47416000	E9
chr1	47416000	47416200	E7
chr1	47416200	47417400	E6
chr1	47417400	47417600	E7
chr1	47417600	47420000	E9
chr1	47420000	47424400	E8
chr1	47424400	47424600	E1
chr1	47424600	47430000	E8
chr1	47430000	47431200	E9
chr1	47431200	47432200	E7
chr1	47432200	47435000	E6
chr1	47435000	47435400	E7
chr1	47435400	47435800	E9
chr1	47435800	47436000	E7
chr1	47436000	47439800	E6
chr1	47439800	47440000	E7
chr1	47440000	47440600	E9
chr1	47440600	47441000	E7
chr1	47441000	47443000	E9
chr1	47443000	47444200	E7
chr1	47444200	47445600	E6
chr1	47445600	47446400	E7
chr1	47446400	47450000	E9
chr1	47450000	47450400	E7
chr1	47450400	47453200	E9
chr1	47453200	47457600	E8
chr1	47457600	47460200	E9
chr1	47460200	47505000	E8
chr1	47505000	47506000	E9
chr1	47506000	47506400	E8
chr1	47506400	47507600	E9
chr1	47507600	47509200	E6
chr1	47509200	47509400	E7
chr1	47509400	47510800	E9
chr1	47510800	47513200	E8
chr1	47513200	47514800	E9
chr1	47514800	47518200	E8
chr1	47518200	47518600	E11
chr1	47518600	47529000	E8
chr1	47529000	47531200	E11
chr1	47531200	47532600	E8
chr1	47532600	47533000	E9
chr1	47533000	47533800	E6
chr1	47533800	47534600	E7
chr1	47534600	47535200	E9
chr1	47535200	47541200	E8
chr1	47541200	47541400	E10
chr1	47541400	47542200	E11
chr1	47542200	47542800	E10
chr1	47542800	47543000	E11
chr1	47543000	47592200	E8
chr1	47592200	47593000	E9
chr1	47593000	47593800	E7
chr1	47593800	47595600	E9
chr1	47595600	47599000	E8
chr1	47599000	47599200	E11
chr1	47599200	47602200	E10
chr1	47602200	47604800	E11
chr1	47604800	47607600	E10
chr1	47607600	47608800	E11
chr1	47608800	47627400	E10
chr1	47627400	47654000	E8
chr1	47654000	47679200	E10
chr1	47679200	47679600	E2
chr1	47679600	47705800	E8
chr1	47705800	47708400	E9
chr1	47708400	47709200	E7
chr1	47709200	47710800	E6
chr1	47710800	47711200	E7
chr1	47711200	47714200	E9
chr1	47714200	47719400	E8
chr1	47719400	47720000	E9
chr1	47720000	47722600	E8
chr1	47722600	47724600	E9
chr1	47724600	47726000	E7
chr1	47726000	47726400	E6
chr1	47726400	47726600	E1
chr1	47726600	47774600	E8
chr1	47774600	47809000	E10
chr1	47809000	47831400	E8
chr1	47831400	47834200	E10
chr1	47834200	47834600	E11
chr1	47834600	47847200	E8
chr1	47847200	47867800	E10
chr1	47867800	47904000	E8
chr1	47904000	47918200	E10
chr1	47918200	47936200	E8
chr1	47936200	47944400	E10
chr1	47944400	47952400	E8
chr1	47952400	47952600	E11
chr1	47952600	47955600	E10
chr1	47955600	47957000	E11
chr1	47957000	47960800	E10
chr1	47960800	47961200	E11
chr1	47961200	47964400	E10
chr1	47964400	47984000	E8
chr1	47984000	47984200	E9
chr1	47984200	47984800	E7
chr1	47984800	47985000	E9
chr1	47985000	47994000	E8
chr1	47994000	47996200	E9
chr1	47996200	47996400	E7
chr1	47996400	47998000	E6
chr1	47998000	47998400	E7
chr1	47998400	47999000	E9
chr1	47999000	48004800	E8
chr1	48004800	48022600	E10
chr1	48022600	48032800	E8
chr1	48032800	48061600	E10
chr1	48061600	48072200	E8
chr1	48072200	48090400	E10
chr1	48090400	48093800	E8
chr1	48093800	48094400	E1
chr1	48094400	48094600	E2
chr1	48094600	48095000	E8
chr1	48095000	48095400	E11
chr1	48095400	48098800	E10
chr1	48098800	48109800	E8
chr1	48109800	48118200	E10
chr1	48118200	48118800	E11
chr1	48118800	48137000	E10
chr1	48137000	48138400	E11
chr1	48138400	48143400	E10
chr1	48143400	48143600	E11
chr1	48143600	48150200	E10
chr1	48150200	48152400	E11
chr1	48152400	48153600	E10
chr1	48153600	48154200	E11
chr1	48154200	48172400	E10
chr1	48172400	48172800	E11
chr1	48172800	48186800	E10
chr1	48186800	48188000	E11
chr1	48188000	48188800	E10
chr1	48188800	48189400	E11
chr1	48189400	48191800	E10
chr1	48191800	48192800	E11
chr1	48192800	48196200	E10
chr1	48196200	48196400	E2
chr1	48196400	48196800	E4
chr1	48196800	48197200	E2
chr1	48197200	48197800	E4
chr1	48197800	48216000	E10
chr1	48216000	48217600	E2
chr1	48217600	48221800	E4
chr1	48221800	48223400	E2
chr1	48223400	48224000	E4
chr1	48224000	48226200	E2
chr1	48226200	48226800	E3
chr1	48226800	48227400	E2
chr1	48227400	48227600	E3
chr1	48227600	48228200	E5
chr1	48228200	48228400	E3
chr1	48228400	48230000	E2
chr1	48230000	48230400	E4
chr1	48230400	48230800	E2
chr1	48230800	48233800	E4
chr1	48233800	48234200	E2
chr1	48234200	48236800	E8
chr1	48236800	48237200	E1
chr1	48237200	48239400	E8
chr1	48239400	48239600	E2
chr1	48239600	48240600	E4
chr1	48240600	48243400	E2
chr1	48243400	48244000	E4
chr1	48244000	48244600	E2
chr1	48244600	48245200	E4
chr1	48245200	48245400	E3
chr1	48245400	48245800	E5
chr1	48245800	48246000	E3
chr1	48246000	48248200	E2
chr1	48248200	48251400	E4
chr1	48251400	48252600	E2
chr1	48252600	48267400	E10
chr1	48267400	48267800	E11
chr1	48267800	48277200	E10
chr1	48277200	48278800	E11
chr1	48278800	48281800	E10
chr1	48281800	48283200	E11
chr1	48283200	48283400	E10
chr1	48283400	48283600	E11
chr1	48283600	48285600	E10
chr1	48285600	48285800	E2
chr1	48285800	48288400	E10
chr1	48288400	48289000	E11
chr1	48289000	48292800	E10
chr1	48292800	48293600	E2
chr1	48293600	48294200	E4
chr1	48294200	48294400	E2
chr1	48294400	48294600	E4
chr1	48294600	48311600	E10
chr1	48311600	48314400	E11
chr1	48314400	48324000	E10
chr1	48324000	48324400	E11
chr1	48324400	48325200	E10
chr1	48325200	48326200	E11
chr1	48326200	48330200	E10
chr1	48330200	48331200	E11
chr1	48331200	48332200	E10
chr1	48332200	48333400	E11
chr1	48333400	48344200	E10
chr1	48344200	48344600	E11
chr1	48344600	48364200	E10
chr1	48364200	48364400	E11
chr1	48364400	48364600	E10
chr1	48364600	48367000	E11
chr1	48367000	48367600	E10
chr1	48367600	48370000	E11
chr1	48370000	48371600	E10
chr1	48371600	48374000	E11
chr1	48374000	48378600	E10
chr1	48378600	48379200	E11
chr1	48379200	48382200	E10
chr1	48382200	48382800	E11
chr1	48382800	48383000	E12
chr1	48383000	48383800	E10
chr1	48383800	48384400	E11
chr1	48384400	48387000	E10
chr1	48387000	48387600	E11
chr1	48387600	48435200	E10
chr1	48435200	48436400	E11
chr1	48436400	48436600	E10
chr1	48436600	48436800	E11
chr1	48436800	48438000	E10
chr1	48438000	48438400	E11
chr1	48438400	48439000	E10
chr1	48439000	48439800	E11
chr1	48439800	48441800	E10
chr1	48441800	48442200	E11
chr1	48442200	48443000	E10
chr1	48443000	48444800	E11
chr1	48444800	48468400	E10
chr1	48468400	48469000	E4
chr1	48469000	48469200	E2
chr1	48469200	48469800	E4
chr1	48469800	48470000	E3
chr1	48470000	48470200	E4
chr1	48470200	48470400	E3
chr1	48470400	48473000	E5
chr1	48473000	48474600	E10
chr1	48474600	48474800	E11
chr1	48474800	48475000	E10
chr1	48475000	48476600	E11
chr1	48476600	48478800	E10
chr1	48478800	48479400	E11
chr1	48479400	48480600	E10
chr1	48480600	48498200	E8
chr1	48498200	48498800	E1
chr1	48498800	48499000	E2
chr1	48499000	48513200	E10
chr1	48513200	48514800	E11
chr1	48514800	48528200	E10
chr1	48528200	48539000	E8
chr1	48539000	48558800	E10
chr1	48558800	48566600	E8
chr1	48566600	48572600	E10
chr1	48572600	48573000	E2
chr1	48573000	48603200	E10
chr1	48603200	48603400	E2
chr1	48603400	48607400	E4
chr1	48607400	48607600	E2
chr1	48607600	48611000	E4
chr1	48611000	48611200	E8
chr1	48611200	48612200	E4
chr1	48612200	48612400	E2
chr1	48612400	48615800	E4
chr1	48615800	48619200	E2
chr1	48619200	48623200	E4
chr1	48623200	48623400	E2
chr1	48623400	48652800	E10
chr1	48652800	48657600	E8
chr1	48657600	48658600	E2
chr1	48658600	48659200	E4
chr1	48659200	48662400	E2
chr1	48662400	48672000	E10
chr1	48672000	48677400	E8
chr1	48677400	48678000	E1
chr1	48678000	48696800	E8
chr1	48696800	48697600	E1
chr1	48697600	48701600	E8
chr1	48701600	48749600	E10
chr1	48749600	48752200	E2
chr1	48752200	48752800	E4
chr1	48752800	48753200	E2
chr1	48753200	48755000	E4
chr1	48755000	48755200	E2
chr1	48755200	48755400	E4
chr1	48755400	48755600	E2
chr1	48755600	48757400	E4
chr1	48757400	48757600	E3
chr1	48757600	48760600	E4
chr1	48760600	48760800	E2
chr1	48760800	48761000	E4
chr1	48761000	48761200	E2
chr1	48761200	48766400	E4
chr1	48766400	48766800	E2
chr1	48766800	48769000	E4
chr1	48769000	48769600	E2
chr1	48769600	48770000	E4
chr1	48770000	48770800	E2
chr1	48770800	48772000	E4
chr1	48772000	48773800	E2
chr1	48773800	48774600	E4
chr1	48774600	48775200	E2
chr1	48775200	48778000	E5
chr1	48778000	48778200	E2
chr1	48778200	48789200	E10
chr1	48789200	48791600	E2
chr1	48791600	48792600	E4
chr1	48792600	48793000	E2
chr1	48793000	48793400	E4
chr1	48793400	48794800	E2
chr1	48794800	48795600	E4
chr1	48795600	48796000	E2
chr1	48796000	48803000	E10
chr1	48803000	48803400	E2
chr1	48803400	48882000	E10
chr1	48882000	48882200	E11
chr1	48882200	48893000	E10
chr1	48893000	48893800	E11
chr1	48893800	48898800	E10
chr1	48898800	48899200	E11
chr1	48899200	48992000	E10
chr1	48992000	48993400	E11
chr1	48993400	49005600	E10
chr1	49005600	49007200	E11
chr1	49007200	49007400	E10
chr1	49007400	49007600	E11
chr1	49007600	49027600	E10
chr1	49027600	49028400	E11
chr1	49028400	49059400	E10
chr1	49059400	49060800	E11
chr1	49060800	49073600	E10
chr1	49073600	49074400	E11
chr1	49074400	49082600	E10
chr1	49082600	49084200	E11
chr1	49084200	49085600	E10
chr1	49085600	49087000	E11
chr1	49087000	49095400	E10
chr1	49095400	49095600	E11
chr1	49095600	49095800	E10
chr1	49095800	49096400	E11
chr1	49096400	49113000	E10
chr1	49113000	49113600	E11
chr1	49113600	49120600	E10
chr1	49120600	49120800	E11
chr1	49120800	49121000	E10
chr1	49121000	49122200	E11
chr1	49122200	49122800	E10
chr1	49122800	49123200	E11
chr1	49123200	49129400	E10
chr1	49129400	49130800	E11
chr1	49130800	49133000	E10
chr1	49133000	49133400	E11
chr1	49133400	49134000	E10
chr1	49134000	49134800	E11
chr1	49134800	49135400	E10
chr1	49135400	49136000	E11
chr1	49136000	49160200	E10
chr1	49160200	49161400	E11
chr1	49161400	49188000	E10
chr1	49188000	49188400	E11
chr1	49188400	49194600	E10
chr1	49194600	49195200	E11
chr1	49195200	49196800	E10
chr1	49196800	49198800	E11
chr1	49198800	49236000	E10
chr1	49236000	49237400	E11
chr1	49237400	49250800	E10
chr1	49250800	49252200	E11
chr1	49252200	49257200	E10
chr1	49257200	49259000	E11
chr1	49259000	49281800	E10
chr1	49281800	49282000	E11
chr1	49282000	49282200	E10
chr1	49282200	49284400	E11
chr1	49284400	49291800	E10
chr1	49291800	49293400	E11
chr1	49293400	49305800	E10
chr1	49305800	49306000	E11
chr1	49306000	49314200	E10
chr1	49314200	49314800	E11
chr1	49314800	49315000	E10
chr1	49315000	49315200	E11
chr1	49315200	49329000	E10
chr1	49329000	49329400	E11
chr1	49329400	49331400	E10
chr1	49331400	49332200	E11
chr1	49332200	49347200	E10
chr1	49347200	49348800	E11
chr1	49348800	49378800	E10
chr1	49378800	49379200	E11
chr1	49379200	49379800	E10
chr1	49379800	49380600	E11
chr1	49380600	49402600	E10
chr1	49402600	49403000	E11
chr1	49403000	49427400	E10
chr1	49427400	49428200	E11
chr1	49428200	49438800	E10
chr1	49438800	49439000	E11
chr1	49439000	49439200	E10
chr1	49439200	49442200	E11
chr1	49442200	49446400	E10
chr1	49446400	49448000	E11
chr1	49448000	49470600	E10
chr1	49470600	49471000	E11
chr1	49471000	49477000	E10
chr1	49477000	49477400	E11
chr1	49477400	49492800	E10
chr1	49492800	49493200	E11
chr1	49493200	49494200	E10
chr1	49494200	49494600	E11
chr1	49494600	49503000	E10
chr1	49503000	49504400	E11
chr1	49504400	49506800	E10
chr1	49506800	49507200	E11
chr1	49507200	49514000	E10
chr1	49514000	49514800	E11
chr1	49514800	49541200	E10
chr1	49541200	49542800	E11
chr1	49542800	49548000	E10
chr1	49548000	49548400	E11
chr1	49548400	49551400	E10
chr1	49551400	49552800	E11
chr1	49552800	49554000	E10
chr1	49554000	49554200	E11
chr1	49554200	49554400	E10
chr1	49554400	49559400	E11
chr1	49559400	49559600	E10
chr1	49559600	49559800	E11
chr1	49559800	49561400	E10
chr1	49561400	49562000	E11
chr1	49562000	49565200	E10
chr1	49565200	49565600	E11
chr1	49565600	49566200	E10
chr1	49566200	49567400	E11
chr1	49567400	49572800	E10
chr1	49572800	49573200	E11
chr1	49573200	49573800	E10
chr1	49573800	49578400	E11
chr1	49578400	49579000	E10
chr1	49579000	49579800	E11
chr1	49579800	49581400	E10
chr1	49581400	49582800	E11
chr1	49582800	49598400	E10
chr1	49598400	49598800	E11
chr1	49598800	49600600	E10
chr1	49600600	49601000	E11
chr1	49601000	49602400	E10
chr1	49602400	49603200	E11
chr1	49603200	49636800	E10
chr1	49636800	49637400	E11
chr1	49637400	49638600	E10
chr1	49638600	49639000	E11
chr1	49639000	49650200	E10
chr1	49650200	49651600	E11
chr1	49651600	49652200	E10
chr1	49652200	49653200	E11
chr1	49653200	49655200	E10
chr1	49655200	49655400	E11
chr1	49655400	49655600	E10
chr1	49655600	49657600	E11
chr1	49657600	49658200	E10
chr1	49658200	49659200	E11
chr1	49659200	49682000	E10
chr1	49682000	49682800	E11
chr1	49682800	49708600	E10
chr1	49708600	49709600	E11
chr1	49709600	49715000	E10
chr1	49715000	49715600	E11
chr1	49715600	49729800	E10
chr1	49729800	49730800	E11
chr1	49730800	49737800	E10
chr1	49737800	49739400	E11
chr1	49739400	49757000	E10
chr1	49757000	49759200	E11
chr1	49759200	49763600	E10
chr1	49763600	49765400	E11
chr1	49765400	49773600	E10
chr1	49773600	49774000	E11
chr1	49774000	49801000	E10
chr1	49801000	49801400	E11
chr1	49801400	49832400	E10
chr1	49832400	49832800	E11
chr1	49832800	49836800	E10
chr1	49836800	49838400	E11
chr1	49838400	49841600	E10
chr1	49841600	49846400	E11
chr1	49846400	49866600	E10
chr1	49866600	49867200	E11
chr1	49867200	49875600	E10
chr1	49875600	49882600	E11
chr1	49882600	49912000	E10
chr1	49912000	49912400	E11
chr1	49912400	49914600	E10
chr1	49914600	49916200	E11
chr1	49916200	49920400	E10
chr1	49920400	49921400	E11
chr1	49921400	49921600	E10
chr1	49921600	49921800	E11
chr1	49921800	49925400	E10
chr1	49925400	49925600	E11
chr1	49925600	49934800	E10
chr1	49934800	49936800	E11
chr1	49936800	49943800	E10
chr1	49943800	49944600	E11
chr1	49944600	49982000	E10
chr1	49982000	49984000	E11
chr1	49984000	49994400	E10
chr1	49994400	49996000	E11
chr1	49996000	50004000	E10
chr1	50004000	50004600	E11
chr1	50004600	50006000	E10
chr1	50006000	50006400	E11
chr1	50006400	50019000	E10
chr1	50019000	50023400	E8
chr1	50023400	50023600	E7
chr1	50023600	50024400	E6
chr1	50024400	50024600	E9
chr1	50024600	50026400	E8
chr1	50026400	50045600	E10
chr1	50045600	50047400	E8
chr1	50047400	50048000	E9
chr1	50048000	50048400	E6
chr1	50048400	50048600	E7
chr1	50048600	50050600	E8
chr1	50050600	50108600	E10
chr1	50108600	50108800	E12
chr1	50108800	50109000	E2
chr1	50109000	50109400	E4
chr1	50109400	50109600	E2
chr1	50109600	50111000	E6
chr1	50111000	50111200	E7
chr1	50111200	50112800	E8
chr1	50112800	50155600	E10
chr1	50155600	50156200	E2
chr1	50156200	50183400	E10
chr1	50183400	50183800	E2
chr1	50183800	50187000	E8
chr1	50187000	50223800	E10
chr1	50223800	50227200	E11
chr1	50227200	50234400	E10
chr1	50234400	50237400	E11
chr1	50237400	50251400	E10
chr1	50251400	50252400	E2
chr1	50252400	50263400	E8
chr1	50263400	50264600	E4
chr1	50264600	50266000	E2
chr1	50266000	50266200	E3
chr1	50266200	50266600	E2
chr1	50266600	50271600	E4
chr1	50271600	50294200	E8
chr1	50294200	50328400	E10
chr1	50328400	50332600	E8
chr1	50332600	50332800	E7
chr1	50332800	50334000	E6
chr1	50334000	50334200	E7
chr1	50334200	50335200	E9
chr1	50335200	50346800	E8
chr1	50346800	50347200	E2
chr1	50347200	50366800	E8
chr1	50366800	50368200	E9
chr1	50368200	50368400	E7
chr1	50368400	50369000	E1
chr1	50369000	50373200	E8
chr1	50373200	50381600	E10
chr1	50381600	50381800	E11
chr1	50381800	50396800	E10
chr1	50396800	50397400	E11
chr1	50397400	50397800	E10
chr1	50397800	50398000	E11
chr1	50398000	50412400	E10
chr1	50412400	50412600	E11
chr1	50412600	50413000	E8
chr1	50413000	50415600	E9
chr1	50415600	50417800	E7
chr1	50417800	50418200	E9
chr1	50418200	50418400	E7
chr1	50418400	50419800	E6
chr1	50419800	50420600	E7
chr1	50420600	50421800	E6
chr1	50421800	50423000	E7
chr1	50423000	50425800	E6
chr1	50425800	50428400	E7
chr1	50428400	50428800	E9
chr1	50428800	50430200	E8
chr1	50430200	50430400	E9
chr1	50430400	50430600	E7
chr1	50430600	50433000	E9
chr1	50433000	50434800	E8
chr1	50434800	50450800	E10
chr1	50450800	50451200	E2
chr1	50451200	50452200	E4
chr1	50452200	50452600	E2
chr1	50452600	50453000	E4
chr1	50453000	50453400	E2
chr1	50453400	50453800	E4
chr1	50453800	50454000	E2
chr1	50454000	50458800	E4
chr1	50458800	50459400	E2
chr1	50459400	50496600	E10
chr1	50496600	50497000	E11
chr1	50497000	50497600	E10
chr1	50497600	50498800	E11
chr1	50498800	50502800	E10
chr1	50502800	50503000	E11
chr1	50503000	50503200	E10
chr1	50503200	50503800	E11
chr1	50503800	50523800	E10
chr1	50523800	50524200	E11
chr1	50524200	50618400	E10
chr1	50618400	50619000	E11
chr1	50619000	50653400	E10
chr1	50653400	50653600	E2
chr1	50653600	50657000	E4
chr1	50657000	50657200	E2
chr1	50657200	50659200	E4
chr1	50659200	50707600	E10
chr1	50707600	50708200	E2
chr1	50708200	50716800	E10
chr1	50716800	50717200	E11
chr1	50717200	50722200	E10
chr1	50722200	50723600	E2
chr1	50723600	50724400	E3
chr1	50724400	50724800	E2
chr1	50724800	50725400	E3
chr1	50725400	50726600	E2
chr1	50726600	50731000	E4
chr1	50731000	50731400	E2
chr1	50731400	50733600	E4
chr1	50733600	50734200	E2
chr1	50734200	50755400	E10
chr1	50755400	50757000	E11
chr1	50757000	50766400	E10
chr1	50766400	50766800	E2
chr1	50766800	50769400	E4
chr1	50769400	50770000	E2
chr1	50770000	50779800	E10
chr1	50779800	50781000	E2
chr1	50781000	50783400	E4
chr1	50783400	50784000	E2
chr1	50784000	50795400	E10
chr1	50795400	50795600	E2
chr1	50795600	50796600	E4
chr1	50796600	50797000	E2
chr1	50797000	50806400	E4
chr1	50806400	50806800	E2
chr1	50806800	50807200	E4
chr1	50807200	50807800	E12
chr1	50807800	50809800	E4
chr1	50809800	50810000	E2
chr1	50810000	50810200	E12
chr1	50810200	50810800	E4
chr1	50810800	50811000	E12
chr1	50811000	50811200	E11
chr1	50811200	50826800	E10
chr1	50826800	50827600	E11
chr1	50827600	50828200	E10
chr1	50828200	50828600	E11
chr1	50828600	50830200	E10
chr1	50830200	50830400	E11
chr1	50830400	50845200	E10
chr1	50845200	50846800	E2
chr1	50846800	50851200	E4
chr1	50851200	50851400	E2
chr1	50851400	50860600	E10
chr1	50860600	50861200	E11
chr1	50861200	50863600	E10
chr1	50863600	50865400	E11
chr1	50865400	50870200	E10
chr1	50870200	50870400	E2
chr1	50870400	50873400	E4
chr1	50873400	50874000	E1
chr1	50874000	50882600	E4
chr1	50882600	50883000	E2
chr1	50883000	50884000	E4
chr1	50884000	50884400	E2
chr1	50884400	50887000	E10
chr1	50887000	50888600	E11
chr1	50888600	50891400	E10
chr1	50891400	50892200	E11
chr1	50892200	50892600	E12
chr1	50892600	50893600	E4
chr1	50893600	50894600	E2
chr1	50894600	50899600	E4
chr1	50899600	50899800	E2
chr1	50899800	50906600	E10
chr1	50906600	50907400	E11
chr1	50907400	50909800	E10
chr1	50909800	50910000	E11
chr1	50910000	50910400	E10
chr1	50910400	50911000	E12
chr1	50911000	50919600	E10
chr1	50919600	50920200	E12
chr1	50920200	50921000	E11
chr1	50921000	50921400	E12
chr1	50921400	50922200	E2
chr1	50922200	50922600	E4
chr1	50922600	50922800	E2
chr1	50922800	50923200	E4
chr1	50923200	50923400	E12
chr1	50923400	50925800	E10
chr1	50925800	50926200	E2
chr1	50926200	50931400	E4
chr1	50931400	50931800	E2
chr1	50931800	50944000	E4
chr1	50944000	50944400	E2
chr1	50944400	50945200	E4
chr1	50945200	50946200	E2
chr1	50946200	50948200	E4
chr1	50948200	50950200	E2
chr1	50950200	50950800	E4
chr1	50950800	50951200	E2
chr1	50951200	50954000	E4
chr1	50954000	50954200	E2
chr1	50954200	50954600	E4
chr1	50954600	50955200	E2
chr1	50955200	50956600	E4
chr1	50956600	50957000	E2
chr1	50957000	50957400	E4
chr1	50957400	50959200	E2
chr1	50959200	50961200	E5
chr1	50961200	50961400	E2
chr1	50961400	50967600	E4
chr1	50967600	50971200	E5
chr1	50971200	50972200	E4
chr1	50972200	50976200	E8
chr1	50976200	50979200	E6
chr1	50979200	50998600	E10
chr1	50998600	50999400	E2
chr1	50999400	51000200	E4
chr1	51000200	51000400	E2
chr1	51000400	51039600	E10
chr1	51039600	51040000	E11
chr1	51040000	51057800	E10
chr1	51057800	51059200	E11
chr1	51059200	51084200	E10
chr1	51084200	51088600	E8
chr1	51088600	51090000	E10
chr1	51090000	51090600	E11
chr1	51090600	51094000	E10
chr1	51094000	51094600	E2
chr1	51094600	51095000	E10
chr1	51095000	51095800	E11
chr1	51095800	51096400	E10
chr1	51096400	51101600	E8
chr1	51101600	51131800	E10
chr1	51131800	51134200	E11
chr1	51134200	51135200	E10
chr1	51135200	51135600	E11
chr1	51135600	51153400	E10
chr1	51153400	51156600	E11
chr1	51156600	51168000	E10
chr1	51168000	51169600	E4
chr1	51169600	51169800	E2
chr1	51169800	51170800	E4
chr1	51170800	51171400	E3
chr1	51171400	51171800	E4
chr1	51171800	51172000	E2
chr1	51172000	51172600	E12
chr1	51172600	51173000	E2
chr1	51173000	51174200	E4
chr1	51174200	51174400	E3
chr1	51174400	51174800	E2
chr1	51174800	51175000	E3
chr1	51175000	51175400	E5
chr1	51175400	51176200	E4
chr1	51176200	51177000	E2
chr1	51177000	51187800	E8
chr1	51187800	51188000	E1
chr1	51188000	51213400	E8
chr1	51213400	51214800	E2
chr1	51214800	51215000	E3
chr1	51215000	51216600	E2
chr1	51216600	51220000	E4
chr1	51220000	51220200	E2
chr1	51220200	51230000	E8
chr1	51230000	51230200	E2
chr1	51230200	51233600	E4
chr1	51233600	51234000	E2
chr1	51234000	51234400	E4
chr1	51234400	51234600	E2
chr1	51234600	51237600	E5
chr1	51237600	51238000	E4
chr1	51238000	51238600	E5
chr1	51238600	51239200	E3
chr1	51239200	51239600	E2
chr1	51239600	51240400	E3
chr1	51240400	51241000	E2
chr1	51241000	51241400	E3
chr1	51241400	51242000	E2
chr1	51242000	51242400	E4
chr1	51242400	51242800	E2
chr1	51242800	51243400	E4
chr1	51243400	51243800	E2
chr1	51243800	51244400	E4
chr1	51244400	51247600	E2
chr1	51247600	51248200	E4
chr1	51248200	51248600	E2
chr1	51248600	51249200	E4
chr1	51249200	51249600	E2
chr1	51249600	51250600	E4
chr1	51250600	51253400	E2
chr1	51253400	51254200	E4
chr1	51254200	51255600	E2
chr1	51255600	51256800	E4
chr1	51256800	51258400	E2
chr1	51258400	51259000	E4
chr1	51259000	51259400	E2
chr1	51259400	51261600	E4
chr1	51261600	51262800	E2
chr1	51262800	51263800	E4
chr1	51263800	51265400	E2
chr1	51265400	51265800	E4
chr1	51265800	51266200	E3
chr1	51266200	51267000	E2
chr1	51267000	51268200	E3
chr1	51268200	51268600	E4
chr1	51268600	51269400	E3
chr1	51269400	51269600	E2
chr1	51269600	51294400	E10
chr1	51294400	51295400	E2
chr1	51295400	51296200	E4
chr1	51296200	51296600	E2
chr1	51296600	51297600	E5
chr1	51297600	51297800	E2
chr1	51297800	51301600	E4
chr1	51301600	51301800	E2
chr1	51301800	51302800	E4
chr1	51302800	51303600	E2
chr1	51303600	51303800	E3
chr1	51303800	51304200	E5
chr1	51304200	51310800	E4
chr1	51310800	51311800	E2
chr1	51311800	51313600	E4
chr1	51313600	51315200	E2
chr1	51315200	51329000	E8
chr1	51329000	51329400	E9
chr1	51329400	51330000	E7
chr1	51330000	51331600	E6
chr1	51331600	51331800	E7
chr1	51331800	51340400	E8
chr1	51340400	51341000	E9
chr1	51341000	51341800	E8
chr1	51341800	51343800	E9
chr1	51343800	51344600	E7
chr1	51344600	51345200	E6
chr1	51345200	51345800	E7
chr1	51345800	51346400	E9
chr1	51346400	51346600	E7
chr1	51346600	51346800	E9
chr1	51346800	51348200	E8
chr1	51348200	51350800	E4
chr1	51350800	51383400	E10
chr1	51383400	51384800	E11
chr1	51384800	51386400	E10
chr1	51386400	51387800	E11
chr1	51387800	51428400	E10
chr1	51428400	51429200	E11
chr1	51429200	51429600	E10
chr1	51429600	51431000	E2
chr1	51431000	51434400	E4
chr1	51434400	51435600	E2
chr1	51435600	51449800	E10
chr1	51449800	51450200	E2
chr1	51450200	51452000	E4
chr1	51452000	51452200	E2
chr1	51452200	51471800	E10
chr1	51471800	51472200	E2
chr1	51472200	51481800	E10
chr1	51481800	51482800	E2
chr1	51482800	51483400	E4
chr1	51483400	51484000	E2
chr1	51484000	51485400	E4
chr1	51485400	51486200	E2
chr1	51486200	51489400	E4
chr1	51489400	51490200	E2
chr1	51490200	51490400	E3
chr1	51490400	51490600	E2
chr1	51490600	51491000	E4
chr1	51491000	51491400	E5
chr1	51491400	51491600	E4
chr1	51491600	51492200	E3
chr1	51492200	51492400	E2
chr1	51492400	51492800	E4
chr1	51492800	51494000	E2
chr1	51494000	51494600	E4
chr1	51494600	51495000	E2
chr1	51495000	51497600	E4
chr1	51497600	51498000	E2
chr1	51498000	51498800	E4
chr1	51498800	51499200	E2
chr1	51499200	51500400	E4
chr1	51500400	51500800	E2
chr1	51500800	51501000	E3
chr1	51501000	51501800	E5
chr1	51501800	51502200	E3
chr1	51502200	51503000	E2
chr1	51503000	51503400	E4
chr1	51503400	51503600	E2
chr1	51503600	51504200	E4
chr1	51504200	51504400	E2
chr1	51504400	51504800	E4
chr1	51504800	51505200	E2
chr1	51505200	51507200	E4
chr1	51507200	51508200	E2
chr1	51508200	51510800	E4
chr1	51510800	51511600	E2
chr1	51511600	51512800	E4
chr1	51512800	51513200	E2
chr1	51513200	51515200	E4
chr1	51515200	51515600	E5
chr1	51515600	51516800	E4
chr1	51516800	51517200	E5
chr1	51517200	51517400	E4
chr1	51517400	51519800	E5
chr1	51519800	51520000	E3
chr1	51520000	51520400	E2
chr1	51520400	51520800	E3
chr1	51520800	51522400	E4
chr1	51522400	51534400	E10
chr1	51534400	51534800	E2
chr1	51534800	51535200	E4
chr1	51535200	51535400	E1
chr1	51535400	51548400	E8
chr1	51548400	51549200	E2
chr1	51549200	51549600	E3
chr1	51549600	51550000	E2
chr1	51550000	51550600	E4
chr1	51550600	51551000	E2
chr1	51551000	51551400	E4
chr1	51551400	51552000	E2
chr1	51552000	51553800	E4
chr1	51553800	51554000	E2
chr1	51554000	51554600	E4
chr1	51554600	51563200	E10
chr1	51563200	51563400	E4
chr1	51563400	51565400	E2
chr1	51565400	51568000	E4
chr1	51568000	51568600	E2
chr1	51568600	51569400	E3
chr1	51569400	51570200	E5
chr1	51570200	51570600	E2
chr1	51570600	51571000	E3
chr1	51571000	51572000	E2
chr1	51572000	51574200	E4
chr1	51574200	51574600	E2
chr1	51574600	51575000	E4
chr1	51575000	51575800	E2
chr1	51575800	51576200	E4
chr1	51576200	51577600	E2
chr1	51577600	51578600	E4
chr1	51578600	51579000	E3
chr1	51579000	51579200	E2
chr1	51579200	51581600	E4
chr1	51581600	51581800	E2
chr1	51581800	51597800	E10
chr1	51597800	51598800	E2
chr1	51598800	51599800	E4
chr1	51599800	51600200	E2
chr1	51600200	51602600	E4
chr1	51602600	51603200	E2
chr1	51603200	51604800	E4
chr1	51604800	51605800	E2
chr1	51605800	51607800	E3
chr1	51607800	51610400	E2
chr1	51610400	51610800	E4
chr1	51610800	51611000	E2
chr1	51611000	51616000	E4
chr1	51616000	51616400	E2
chr1	51616400	51618400	E5
chr1	51618400	51620400	E4
chr1	51620400	51620600	E2
chr1	51620600	51621000	E4
chr1	51621000	51621600	E2
chr1	51621600	51622200	E4
chr1	51622200	51623000	E2
chr1	51623000	51623800	E4
chr1	51623800	51624600	E2
chr1	51624600	51625400	E4
chr1	51625400	51625800	E2
chr1	51625800	51626600	E4
chr1	51626600	51626800	E2
chr1	51626800	51627000	E4
chr1	51627000	51627200	E2
chr1	51627200	51631000	E4
chr1	51631000	51631400	E2
chr1	51631400	51633000	E4
chr1	51633000	51634000	E2
chr1	51634000	51634600	E4
chr1	51634600	51635400	E2
chr1	51635400	51638400	E4
chr1	51638400	51639400	E2
chr1	51639400	51639800	E4
chr1	51639800	51640200	E2
chr1	51640200	51640800	E4
chr1	51640800	51641200	E2
chr1	51641200	51643400	E4
chr1	51643400	51645200	E2
chr1	51645200	51647800	E4
chr1	51647800	51648600	E3
chr1	51648600	51648800	E2
chr1	51648800	51649200	E4
chr1	51649200	51649600	E2
chr1	51649600	51651000	E4
chr1	51651000	51651200	E2
chr1	51651200	51664400	E10
chr1	51664400	51664600	E2
chr1	51664600	51665200	E4
chr1	51665200	51665400	E2
chr1	51665400	51665800	E4
chr1	51665800	51666800	E2
chr1	51666800	51670200	E4
chr1	51670200	51684200	E10
chr1	51684200	51685400	E4
chr1	51685400	51685600	E2
chr1	51685600	51686400	E4
chr1	51686400	51686800	E2
chr1	51686800	51687800	E4
chr1	51687800	51688600	E2
chr1	51688600	51691400	E4
chr1	51691400	51691600	E3
chr1	51691600	51696800	E4
chr1	51696800	51697200	E2
chr1	51697200	51700200	E4
chr1	51700200	51700400	E2
chr1	51700400	51701800	E10
chr1	51701800	51702400	E11
chr1	51702400	51707000	E10
chr1	51707000	51707800	E2
chr1	51707800	51708400	E8
chr1	51708400	51710000	E4
chr1	51710000	51710200	E2
chr1	51710200	51711800	E10
chr1	51711800	51712400	E11
chr1	51712400	51728400	E10
chr1	51728400	51728600	E2
chr1	51728600	51730600	E5
chr1	51730600	51731000	E4
chr1	51731000	51731800	E2
chr1	51731800	51733400	E4
chr1	51733400	51733800	E2
chr1	51733800	51734600	E4
chr1	51734600	51734800	E2
chr1	51734800	51735200	E3
chr1	51735200	51735400	E2
chr1	51735400	51781800	E10
chr1	51781800	51783600	E4
chr1	51783600	51783800	E3
chr1	51783800	51794400	E4
chr1	51794400	51794600	E2
chr1	51794600	51795000	E4
chr1	51795000	51841200	E10
chr1	51841200	51841600	E2
chr1	51841600	51842600	E4
chr1	51842600	51843000	E2
chr1	51843000	51844000	E4
chr1	51844000	51844400	E2
chr1	51844400	51845200	E4
chr1	51845200	51845600	E2
chr1	51845600	51846800	E10
chr1	51846800	51847200	E11
chr1	51847200	51847600	E10
chr1	51847600	51847800	E2
chr1	51847800	51849600	E4
chr1	51849600	51850200	E2
chr1	51850200	51856200	E4
chr1	51856200	51856400	E2
chr1	51856400	51856600	E4
chr1	51856600	51856800	E2
chr1	51856800	51859400	E4
chr1	51859400	51859600	E2
chr1	51859600	51859800	E4
chr1	51859800	51860000	E2
chr1	51860000	51861000	E4
chr1	51861000	51861800	E2
chr1	51861800	51862200	E4
chr1	51862200	51863600	E2
chr1	51863600	51864600	E4
chr1	51864600	51865000	E2
chr1	51865000	51865400	E4
chr1	51865400	51866200	E2
chr1	51866200	51868600	E4
chr1	51868600	51869200	E2
chr1	51869200	51871000	E4
chr1	51871000	51871400	E2
chr1	51871400	51871800	E4
chr1	51871800	51872200	E2
chr1	51872200	51872600	E3
chr1	51872600	51872800	E2
chr1	51872800	51873400	E4
chr1	51873400	51874800	E2
chr1	51874800	51875400	E4
chr1	51875400	51875600	E2
chr1	51875600	51875800	E3
chr1	51875800	51876000	E2
chr1	51876000	51876600	E4
chr1	51876600	51880000	E5
chr1	51880000	51880200	E2
chr1	51880200	51881400	E4
chr1	51881400	51882200	E8
chr1	51882200	51883600	E4
chr1	51883600	51883800	E2
chr1	51883800	51906200	E8
chr1	51906200	51907000	E10
chr1	51907000	51907200	E12
chr1	51907200	51908000	E2
chr1	51908000	51908800	E4
chr1	51908800	51909000	E2
chr1	51909000	51931000	E8
chr1	51931000	51940400	E10
chr1	51940400	51940600	E11
chr1	51940600	51940800	E10
chr1	51940800	51942400	E11
chr1	51942400	51949000	E10
chr1	51949000	51950000	E11
chr1	51950000	51977600	E10
chr1	51977600	51989400	E8
chr1	51989400	51989800	E9
chr1	51989800	51990000	E7
chr1	51990000	51991400	E6
chr1	51991400	51991800	E7
chr1	51991800	51993200	E9
chr1	51993200	52002200	E8
chr1	52002200	52002800	E1
chr1	52002800	52006400	E8
chr1	52006400	52007000	E7
chr1	52007000	52007800	E9
chr1	52007800	52010200	E8
chr1	52010200	52028800	E10
chr1	52028800	52029000	E2
chr1	52029000	52030000	E4
chr1	52030000	52031200	E2
chr1	52031200	52032000	E5
chr1	52032000	52032200	E4
chr1	52032200	52034000	E5
chr1	52034000	52045800	E4
chr1	52045800	52046200	E2
chr1	52046200	52048200	E4
chr1	52048200	52048800	E2
chr1	52048800	52049200	E4
chr1	52049200	52049600	E2
chr1	52049600	52051400	E4
chr1	52051400	52051800	E2
chr1	52051800	52052200	E4
chr1	52052200	52054200	E2
chr1	52054200	52057800	E5
chr1	52057800	52058400	E4
chr1	52058400	52059000	E2
chr1	52059000	52062400	E4
chr1	52062400	52063200	E2
chr1	52063200	52066600	E4
chr1	52066600	52067200	E2
chr1	52067200	52069800	E4
chr1	52069800	52070200	E2
chr1	52070200	52070600	E4
chr1	52070600	52071000	E2
chr1	52071000	52073000	E4
chr1	52073000	52073200	E2
chr1	52073200	52077000	E4
chr1	52077000	52077400	E2
chr1	52077400	52080000	E4
chr1	52080000	52080200	E3
chr1	52080200	52082400	E4
chr1	52082400	52082800	E2
chr1	52082800	52095600	E10
chr1	52095600	52096000	E2
chr1	52096000	52096400	E5
chr1	52096400	52111400	E10
chr1	52111400	52111800	E2
chr1	52111800	52124600	E10
chr1	52124600	52139000	E8
chr1	52139000	52139200	E2
chr1	52139200	52139800	E4
chr1	52139800	52140400	E2
chr1	52140400	52141200	E4
chr1	52141200	52141400	E2
chr1	52141400	52142400	E5
chr1	52142400	52143000	E6
chr1	52143000	52143200	E5
chr1	52143200	52144000	E4
chr1	52144000	52144400	E2
chr1	52144400	52160200	E4
chr1	52160200	52171000	E10
chr1	52171000	52171800	E11
chr1	52171800	52176600	E10
chr1	52176600	52177200	E11
chr1	52177200	52181200	E10
chr1	52181200	52182200	E11
chr1	52182200	52199000	E10
chr1	52199000	52199600	E11
chr1	52199600	52200200	E10
chr1	52200200	52200600	E11
chr1	52200600	52201400	E10
chr1	52201400	52202800	E11
chr1	52202800	52204200	E10
chr1	52204200	52204800	E2
chr1	52204800	52212400	E8
chr1	52212400	52214000	E10
chr1	52214000	52214600	E11
chr1	52214600	52214800	E10
chr1	52214800	52215000	E11
chr1	52215000	52216000	E10
chr1	52216000	52226600	E11
chr1	52226600	52227200	E9
chr1	52227200	52239200	E8
chr1	52239200	52239600	E7
chr1	52239600	52240600	E8
chr1	52240600	52241000	E7
chr1	52241000	52243400	E8
chr1	52243400	52243800	E9
chr1	52243800	52244000	E7
chr1	52244000	52246600	E8
chr1	52246600	52247200	E9
chr1	52247200	52248800	E8
chr1	52248800	52249200	E11
chr1	52249200	52256000	E8
chr1	52256000	52256600	E9
chr1	52256600	52268000	E8
chr1	52268000	52347200	E10
chr1	52347200	52347400	E2
chr1	52347400	52348800	E4
chr1	52348800	52349200	E3
chr1	52349200	52359000	E4
chr1	52359000	52359400	E2
chr1	52359400	52360200	E4
chr1	52360200	52360400	E2
chr1	52360400	52360800	E3
chr1	52360800	52361400	E2
chr1	52361400	52362600	E3
chr1	52362600	52363800	E2
chr1	52363800	52364400	E3
chr1	52364400	52367200	E5
chr1	52367200	52367400	E2
chr1	52367400	52367800	E4
chr1	52367800	52368000	E2
chr1	52368000	52369000	E5
chr1	52369000	52369200	E2
chr1	52369200	52374000	E4
chr1	52374000	52394600	E10
chr1	52394600	52402400	E8
chr1	52402400	52402800	E4
chr1	52402800	52403000	E2
chr1	52403000	52403400	E4
chr1	52403400	52405400	E5
chr1	52405400	52405800	E4
chr1	52405800	52406400	E5
chr1	52406400	52407000	E4
chr1	52407000	52408200	E2
chr1	52408200	52419000	E4
chr1	52419000	52419400	E3
chr1	52419400	52420200	E2
chr1	52420200	52422600	E4
chr1	52422600	52423000	E2
chr1	52423000	52423800	E4
chr1	52423800	52424400	E5
chr1	52424400	52425200	E4
chr1	52425200	52426000	E2
chr1	52426000	52438800	E4
chr1	52438800	52439200	E2
chr1	52439200	52440200	E4
chr1	52440200	52440600	E2
chr1	52440600	52473800	E10
chr1	52473800	52474200	E2
chr1	52474200	52479400	E4
chr1	52479400	52480000	E2
chr1	52480000	52498200	E10
chr1	52498200	52498600	E2
chr1	52498600	52499400	E4
chr1	52499400	52500000	E2
chr1	52500000	52500400	E4
chr1	52500400	52500600	E2
chr1	52500600	52502800	E4
chr1	52502800	52503000	E2
chr1	52503000	52504400	E4
chr1	52504400	52517800	E10
chr1	52517800	52518200	E4
chr1	52518200	52518400	E2
chr1	52518400	52521600	E4
chr1	52521600	52522000	E2
chr1	52522000	52522600	E4
chr1	52522600	52523600	E2
chr1	52523600	52524000	E4
chr1	52524000	52524800	E2
chr1	52524800	52529800	E4
chr1	52529800	52530200	E5
chr1	52530200	52531800	E2
chr1	52531800	52532800	E3
chr1	52532800	52533600	E2
chr1	52533600	52534000	E5
chr1	52534000	52534200	E2
chr1	52534200	52534400	E3
chr1	52534400	52535000	E2
chr1	52535000	52536600	E4
chr1	52536600	52538600	E2
chr1	52538600	52539400	E4
chr1	52539400	52540800	E2
chr1	52540800	52541600	E12
chr1	52541600	52542200	E10
chr1	52542200	52544200	E11
chr1	52544200	52544800	E10
chr1	52544800	52545000	E12
chr1	52545000	52545400	E2
chr1	52545400	52545800	E4
chr1	52545800	52546200	E2
chr1	52546200	52546800	E4
chr1	52546800	52547200	E2
chr1	52547200	52550400	E4
chr1	52550400	52551000	E2
chr1	52551000	52551400	E4
chr1	52551400	52554600	E5
chr1	52554600	52554800	E3
chr1	52554800	52559600	E4
chr1	52559600	52560000	E2
chr1	52560000	52560400	E4
chr1	52560400	52560600	E1
chr1	52560600	52563400	E4
chr1	52563400	52565200	E10
chr1	52565200	52568000	E4
chr1	52568000	52569000	E2
chr1	52569000	52569400	E3
chr1	52569400	52570600	E2
chr1	52570600	52572800	E4
chr1	52572800	52573000	E2
chr1	52573000	52573200	E4
chr1	52573200	52573400	E2
chr1	52573400	52578800	E4
chr1	52578800	52579000	E2
chr1	52579000	52581400	E4
chr1	52581400	52581800	E2
chr1	52581800	52582200	E4
chr1	52582200	52582800	E2
chr1	52582800	52587400	E4
chr1	52587400	52589200	E2
chr1	52589200	52592200	E4
chr1	52592200	52593200	E2
chr1	52593200	52594000	E4
chr1	52594000	52594400	E2
chr1	52594400	52594800	E4
chr1	52594800	52595000	E2
chr1	52595000	52599600	E4
chr1	52599600	52600000	E2
chr1	52600000	52600600	E4
chr1	52600600	52600800	E2
chr1	52600800	52601400	E3
chr1	52601400	52604600	E5
chr1	52604600	52607600	E3
chr1	52607600	52611800	E4
chr1	52611800	52612400	E2
chr1	52612400	52612600	E3
chr1	52612600	52613000	E2
chr1	52613000	52613600	E4
chr1	52613600	52613800	E2
chr1	52613800	52614200	E4
chr1	52614200	52614800	E2
chr1	52614800	52615200	E4
chr1	52615200	52615400	E2
chr1	52615400	52616000	E3
chr1	52616000	52617600	E2
chr1	52617600	52619400	E4
chr1	52619400	52619600	E1
chr1	52619600	52621400	E10
chr1	52621400	52622600	E11
chr1	52622600	52624200	E10
chr1	52624200	52628600	E2
chr1	52628600	52629000	E4
chr1	52629000	52630200	E2
chr1	52630200	52630800	E3
chr1	52630800	52631200	E4
chr1	52631200	52635000	E5
chr1	52635000	52635200	E4
chr1	52635200	52636200	E5
chr1	52636200	52636600	E4
chr1	52636600	52638400	E5
chr1	52638400	52642000	E3
chr1	52642000	52644200	E2
chr1	52644200	52645600	E3
chr1	52645600	52645800	E2
chr1	52645800	52649200	E4
chr1	52649200	52649600	E3
chr1	52649600	52650000	E4
chr1	52650000	52650400	E2
chr1	52650400	52651200	E4
chr1	52651200	52651600	E2
chr1	52651600	52652000	E4
chr1	52652000	52652200	E3
chr1	52652200	52653400	E4
chr1	52653400	52653600	E2
chr1	52653600	52653800	E4
chr1	52653800	52654000	E2
chr1	52654000	52654800	E4
chr1	52654800	52655200	E2
chr1	52655200	52655800	E4
chr1	52655800	52656000	E3
chr1	52656000	52658800	E4
chr1	52658800	52659000	E2
chr1	52659000	52659200	E4
chr1	52659200	52659600	E3
chr1	52659600	52659800	E4
chr1	52659800	52660000	E2
chr1	52660000	52661000	E4
chr1	52661000	52661200	E2
chr1	52661200	52661400	E3
chr1	52661400	52661600	E2
chr1	52661600	52661800	E3
chr1	52661800	52662200	E2
chr1	52662200	52662600	E4
chr1	52662600	52663400	E2
chr1	52663400	52665600	E4
chr1	52665600	52665800	E3
chr1	52665800	52666200	E2
chr1	52666200	52666800	E1
chr1	52666800	52667200	E2
chr1	52667200	52673000	E4
chr1	52673000	52673200	E3
chr1	52673200	52674400	E4
chr1	52674400	52675400	E2
chr1	52675400	52676400	E4
chr1	52676400	52676800	E2
chr1	52676800	52677200	E4
chr1	52677200	52677600	E2
chr1	52677600	52683000	E4
chr1	52683000	52683600	E2
chr1	52683600	52684000	E4
chr1	52684000	52684200	E2
chr1	52684200	52685600	E4
chr1	52685600	52685800	E3
chr1	52685800	52686800	E1
chr1	52686800	52687000	E3
chr1	52687000	52696200	E4
chr1	52696200	52696400	E2
chr1	52696400	52696800	E4
chr1	52696800	52697200	E2
chr1	52697200	52699000	E5
chr1	52699000	52699400	E2
chr1	52699400	52700800	E4
chr1	52700800	52701000	E2
chr1	52701000	52701200	E4
chr1	52701200	52701400	E2
chr1	52701400	52702800	E4
chr1	52702800	52704000	E5
chr1	52704000	52704400	E3
chr1	52704400	52705800	E4
chr1	52705800	52707600	E2
chr1	52707600	52708200	E3
chr1	52708200	52708800	E2
chr1	52708800	52709400	E4
chr1	52709400	52725400	E10
chr1	52725400	52725600	E2
chr1	52725600	52727600	E5
chr1	52727600	52728200	E4
chr1	52728200	52730000	E2
chr1	52730000	52730400	E4
chr1	52730400	52730800	E3
chr1	52730800	52731200	E2
chr1	52731200	52731800	E4
chr1	52731800	52732200	E2
chr1	52732200	52732600	E4
chr1	52732600	52733000	E2
chr1	52733000	52733400	E4
chr1	52733400	52733600	E3
chr1	52733600	52736800	E4
chr1	52736800	52737800	E2
chr1	52737800	52738200	E4
chr1	52738200	52738400	E2
chr1	52738400	52739000	E4
chr1	52739000	52741200	E2
chr1	52741200	52742000	E4
chr1	52742000	52743000	E12
chr1	52743000	52743200	E2
chr1	52743200	52748600	E4
chr1	52748600	52749000	E2
chr1	52749000	52767400	E4
chr1	52767400	52767600	E2
chr1	52767600	52768000	E3
chr1	52768000	52768400	E2
chr1	52768400	52777000	E4
chr1	52777000	52777200	E2
chr1	52777200	52777400	E4
chr1	52777400	52777600	E2
chr1	52777600	52786400	E4
chr1	52786400	52786600	E2
chr1	52786600	52788200	E4
chr1	52788200	52794000	E10
chr1	52794000	52795000	E4
chr1	52795000	52795600	E2
chr1	52795600	52797200	E4
chr1	52797200	52833800	E10
chr1	52833800	52841000	E8
chr1	52841000	52842400	E9
chr1	52842400	52844200	E6
chr1	52844200	52846000	E9
chr1	52846000	52854000	E8
chr1	52854000	52913600	E10
chr1	52913600	52915400	E4
chr1	52915400	52915600	E3
chr1	52915600	52917200	E4
chr1	52917200	52917600	E2
chr1	52917600	52919400	E4
chr1	52919400	52919600	E2
chr1	52919600	52920000	E3
chr1	52920000	52920800	E2
chr1	52920800	52922400	E5
chr1	52922400	52923000	E2
chr1	52923000	52926400	E4
chr1	52926400	52926600	E2
chr1	52926600	52928600	E5
chr1	52928600	52930000	E2
chr1	52930000	52930400	E4
chr1	52930400	52930600	E2
chr1	52930600	52949200	E10
chr1	52949200	52949800	E11
chr1	52949800	52976200	E10
chr1	52976200	52976400	E2
chr1	52976400	52976800	E4
chr1	52976800	52977000	E2
chr1	52977000	53014000	E10
chr1	53014000	53014600	E2
chr1	53014600	53016000	E5
chr1	53016000	53017800	E4
chr1	53017800	53018600	E2
chr1	53018600	53020000	E4
chr1	53020000	53020600	E2
chr1	53020600	53021000	E4
chr1	53021000	53022000	E2
chr1	53022000	53023600	E4
chr1	53023600	53024000	E2
chr1	53024000	53024600	E4
chr1	53024600	53025800	E2
chr1	53025800	53026600	E4
chr1	53026600	53026800	E2
chr1	53026800	53027200	E4
chr1	53027200	53027800	E2
chr1	53027800	53034000	E4
chr1	53034000	53034200	E2
chr1	53034200	53047000	E10
chr1	53047000	53047200	E2
chr1	53047200	53049200	E4
chr1	53049200	53057800	E10
chr1	53057800	53060400	E8
chr1	53060400	53061400	E9
chr1	53061400	53061600	E7
chr1	53061600	53063600	E6
chr1	53063600	53064400	E7
chr1	53064400	53065800	E9
chr1	53065800	53067600	E8
chr1	53067600	53082800	E10
chr1	53082800	53085600	E2
chr1	53085600	53089600	E4
chr1	53089600	53089800	E2
chr1	53089800	53091000	E5
chr1	53091000	53091800	E3
chr1	53091800	53092600	E4
chr1	53092600	53095200	E10
chr1	53095200	53102400	E11
chr1	53102400	53103800	E10
chr1	53103800	53105000	E2
chr1	53105000	53105600	E4
chr1	53105600	53106000	E2
chr1	53106000	53106600	E3
chr1	53106600	53106800	E4
chr1	53106800	53107200	E3
chr1	53107200	53107600	E4
chr1	53107600	53112200	E2
chr1	53112200	53112600	E11
chr1	53112600	53124400	E10
chr1	53124400	53124600	E4
chr1	53124600	53124800	E2
chr1	53124800	53125600	E4
chr1	53125600	53126200	E2
chr1	53126200	53126600	E3
chr1	53126600	53127200	E2
chr1	53127200	53128200	E3
chr1	53128200	53129000	E2
chr1	53129000	53129400	E4
chr1	53129400	53133200	E2
chr1	53133200	53135800	E3
chr1	53135800	53136200	E4
chr1	53136200	53136400	E2
chr1	53136400	53136800	E4
chr1	53136800	53137200	E2
chr1	53137200	53138400	E11
chr1	53138400	53151400	E10
chr1	53151400	53172200	E8
chr1	53172200	53172400	E1
chr1	53172400	53172600	E2
chr1	53172600	53173200	E3
chr1	53173200	53174000	E4
chr1	53174000	53174600	E2
chr1	53174600	53181600	E4
chr1	53181600	53182000	E2
chr1	53182000	53182600	E1
chr1	53182600	53183600	E2
chr1	53183600	53185000	E10
chr1	53185000	53185600	E11
chr1	53185600	53186000	E12
chr1	53186000	53195800	E10
chr1	53195800	53196200	E2
chr1	53196200	53198400	E5
chr1	53198400	53198600	E3
chr1	53198600	53199600	E2
chr1	53199600	53201800	E4
chr1	53201800	53204600	E10
chr1	53204600	53207400	E11
chr1	53207400	53215000	E10
chr1	53215000	53216200	E4
chr1	53216200	53217400	E2
chr1	53217400	53217800	E4
chr1	53217800	53218000	E2
chr1	53218000	53218800	E4
chr1	53218800	53219400	E2
chr1	53219400	53219600	E3
chr1	53219600	53221400	E5
chr1	53221400	53221600	E3
chr1	53221600	53221800	E2
chr1	53221800	53236200	E10
chr1	53236200	53237400	E2
chr1	53237400	53239400	E5
chr1	53239400	53239800	E4
chr1	53239800	53270200	E10
chr1	53270200	53270400	E4
chr1	53270400	53270600	E2
chr1	53270600	53273000	E4
chr1	53273000	53273200	E3
chr1	53273200	53278000	E4
chr1	53278000	53278200	E2
chr1	53278200	53278800	E1
chr1	53278800	53284800	E4
chr1	53284800	53285000	E3
chr1	53285000	53285800	E4
chr1	53285800	53286000	E2
chr1	53286000	53286400	E3
chr1	53286400	53286600	E2
chr1	53286600	53287000	E4
chr1	53287000	53287600	E2
chr1	53287600	53289600	E4
chr1	53289600	53290000	E3
chr1	53290000	53290200	E4
chr1	53290200	53290400	E2
chr1	53290400	53291200	E4
chr1	53291200	53291600	E3
chr1	53291600	53292400	E2
chr1	53292400	53295400	E3
chr1	53295400	53296000	E2
chr1	53296000	53297000	E3
chr1	53297000	53297200	E2
chr1	53297200	53297800	E4
chr1	53297800	53299400	E2
chr1	53299400	53299600	E4
chr1	53299600	53300000	E3
chr1	53300000	53305600	E4
chr1	53305600	53306600	E2
chr1	53306600	53307000	E3
chr1	53307000	53307400	E2
chr1	53307400	53307800	E4
chr1	53307800	53308200	E2
chr1	53308200	53310600	E4
chr1	53310600	53310800	E2
chr1	53310800	53311400	E3
chr1	53311400	53312400	E2
chr1	53312400	53313000	E4
chr1	53313000	53313200	E3
chr1	53313200	53315200	E2
chr1	53315200	53315800	E4
chr1	53315800	53317600	E3
chr1	53317600	53318200	E2
chr1	53318200	53319400	E4
chr1	53319400	53319800	E2
chr1	53319800	53321200	E4
chr1	53321200	53322400	E2
chr1	53322400	53323000	E4
chr1	53323000	53323800	E2
chr1	53323800	53324400	E4
chr1	53324400	53325400	E2
chr1	53325400	53329200	E5
chr1	53329200	53331600	E2
chr1	53331600	53334400	E4
chr1	53334400	53335200	E2
chr1	53335200	53351000	E8
chr1	53351000	53359000	E10
chr1	53359000	53359400	E11
chr1	53359400	53362800	E8
chr1	53362800	53364600	E4
chr1	53364600	53365800	E2
chr1	53365800	53366400	E3
chr1	53366400	53367000	E2
chr1	53367000	53368600	E5
chr1	53368600	53369200	E3
chr1	53369200	53369600	E2
chr1	53369600	53389400	E10
chr1	53389400	53391200	E2
chr1	53391200	53393000	E4
chr1	53393000	53394000	E1
chr1	53394000	53401600	E8
chr1	53401600	53402400	E2
chr1	53402400	53405400	E8
chr1	53405400	53408400	E4
chr1	53408400	53410600	E3
chr1	53410600	53411000	E4
chr1	53411000	53411200	E3
chr1	53411200	53411600	E2
chr1	53411600	53415000	E3
chr1	53415000	53415600	E2
chr1	53415600	53417000	E4
chr1	53417000	53417600	E2
chr1	53417600	53421200	E10
chr1	53421200	53421600	E11
chr1	53421600	53438400	E10
chr1	53438400	53439400	E11
chr1	53439400	53464600	E10
chr1	53464600	53465200	E8
chr1	53465200	53465800	E2
chr1	53465800	53467400	E4
chr1	53467400	53467600	E2
chr1	53467600	53472600	E8
chr1	53472600	53482000	E10
chr1	53482000	53485400	E8
chr1	53485400	53486000	E1
chr1	53486000	53487000	E9
chr1	53487000	53492800	E8
chr1	53492800	53498400	E10
chr1	53498400	53499800	E2
chr1	53499800	53500600	E4
chr1	53500600	53500800	E2
chr1	53500800	53503800	E4
chr1	53503800	53506800	E10
chr1	53506800	53509000	E4
chr1	53509000	53509600	E2
chr1	53509600	53528600	E8
chr1	53528600	53533400	E10
chr1	53533400	53535800	E8
chr1	53535800	53545800	E10
chr1	53545800	53549800	E8
chr1	53549800	53550000	E2
chr1	53550000	53550800	E4
chr1	53550800	53551200	E2
chr1	53551200	53554000	E4
chr1	53554000	53554800	E2
chr1	53554800	53561600	E8
chr1	53561600	53562400	E2
chr1	53562400	53562600	E3
chr1	53562600	53563200	E2
chr1	53563200	53566600	E10
chr1	53566600	53566800	E11
chr1	53566800	53567000	E10
chr1	53567000	53568000	E11
chr1	53568000	53572400	E10
chr1	53572400	53574400	E8
chr1	53574400	53575600	E2
chr1	53575600	53576200	E7
chr1	53576200	53581200	E8
chr1	53581200	53584800	E2
chr1	53584800	53585200	E3
chr1	53585200	53586400	E2
chr1	53586400	53586800	E4
chr1	53586800	53587000	E2
chr1	53587000	53593000	E4
chr1	53593000	53593200	E2
chr1	53593200	53599600	E8
chr1	53599600	53601400	E2
chr1	53601400	53604200	E4
chr1	53604200	53604600	E2
chr1	53604600	53610600	E10
chr1	53610600	53613000	E11
chr1	53613000	53624000	E10
chr1	53624000	53665400	E8
chr1	53665400	53670200	E10
chr1	53670200	53681600	E8
chr1	53681600	53681800	E2
chr1	53681800	53682000	E3
chr1	53682000	53682800	E1
chr1	53682800	53685200	E8
chr1	53685200	53686600	E9
chr1	53686600	53697400	E8
chr1	53697400	53698600	E2
chr1	53698600	53725400	E10
chr1	53725400	53735600	E8
chr1	53735600	53737600	E9
chr1	53737600	53740200	E6
chr1	53740200	53741800	E9
chr1	53741800	53742000	E8
chr1	53742000	53743600	E11
chr1	53743600	53761600	E10
chr1	53761600	53762000	E11
chr1	53762000	53832400	E10
chr1	53832400	53832800	E4
chr1	53832800	53833000	E2
chr1	53833000	53836200	E4
chr1	53836200	53837000	E2
chr1	53837000	53838800	E5
chr1	53838800	53839000	E4
chr1	53839000	53841600	E10
chr1	53841600	53843200	E11
chr1	53843200	53860800	E10
chr1	53860800	53861200	E1
chr1	53861200	53861600	E2
chr1	53861600	53862000	E3
chr1	53862000	53862400	E4
chr1	53862400	53863200	E2
chr1	53863200	53865400	E4
chr1	53865400	53876200	E10
chr1	53876200	53886200	E4
chr1	53886200	53888400	E2
chr1	53888400	53888800	E4
chr1	53888800	53891000	E5
chr1	53891000	53891800	E4
chr1	53891800	53892200	E2
chr1	53892200	53893400	E3
chr1	53893400	53893800	E2
chr1	53893800	53906200	E4
chr1	53906200	53906600	E2
chr1	53906600	53915800	E4
chr1	53915800	53916200	E2
chr1	53916200	53916800	E4
chr1	53916800	53917000	E3
chr1	53917000	53919400	E4
chr1	53919400	53920000	E2
chr1	53920000	53920200	E4
chr1	53920200	53929000	E10
chr1	53929000	53929400	E2
chr1	53929400	53929600	E4
chr1	53929600	53932000	E10
chr1	53932000	53933400	E11
chr1	53933400	53934600	E10
chr1	53934600	53935800	E11
chr1	53935800	53938800	E10
chr1	53938800	53940600	E4
chr1	53940600	53941400	E2
chr1	53941400	53943400	E4
chr1	53943400	53943600	E2
chr1	53943600	53944200	E3
chr1	53944200	53947400	E5
chr1	53947400	53947800	E3
chr1	53947800	53952000	E4
chr1	53952000	53952200	E3
chr1	53952200	53957000	E4
chr1	53957000	53957600	E3
chr1	53957600	53964200	E4
chr1	53964200	53964400	E2
chr1	53964400	53964600	E4
chr1	53964600	53976600	E10
chr1	53976600	53976800	E2
chr1	53976800	53980000	E4
chr1	53980000	53980400	E2
chr1	53980400	53981600	E4
chr1	53981600	53981800	E2
chr1	53981800	53982800	E5
chr1	53982800	53983000	E2
chr1	53983000	53986200	E4
chr1	53986200	53986600	E2
chr1	53986600	53987600	E4
chr1	53987600	53987800	E2
chr1	53987800	53988000	E4
chr1	53988000	53991800	E10
chr1	53991800	53993000	E11
chr1	53993000	54003200	E10
chr1	54003200	54004400	E11
chr1	54004400	54004600	E10
chr1	54004600	54004800	E11
chr1	54004800	54011600	E10
chr1	54011600	54023400	E8
chr1	54023400	54040200	E10
chr1	54040200	54040400	E2
chr1	54040400	54044000	E4
chr1	54044000	54044200	E3
chr1	54044200	54047600	E4
chr1	54047600	54048000	E3
chr1	54048000	54049600	E4
chr1	54049600	54051400	E2
chr1	54051400	54051800	E4
chr1	54051800	54055000	E5
chr1	54055000	54057800	E2
chr1	54057800	54058400	E4
chr1	54058400	54059000	E2
chr1	54059000	54060000	E4
chr1	54060000	54060400	E2
chr1	54060400	54060800	E4
chr1	54060800	54061000	E2
chr1	54061000	54061400	E4
chr1	54061400	54069800	E10
chr1	54069800	54070200	E1
chr1	54070200	54071600	E8
chr1	54071600	54078200	E10
chr1	54078200	54078800	E8
chr1	54078800	54079000	E2
chr1	54079000	54081400	E4
chr1	54081400	54082000	E1
chr1	54082000	54086800	E4
chr1	54086800	54087000	E2
chr1	54087000	54088600	E4
chr1	54088600	54092000	E10
chr1	54092000	54094600	E4
chr1	54094600	54094800	E2
chr1	54094800	54095200	E4
chr1	54095200	54095400	E2
chr1	54095400	54096200	E3
chr1	54096200	54096600	E5
chr1	54096600	54096800	E3
chr1	54096800	54097200	E2
chr1	54097200	54098800	E4
chr1	54098800	54099600	E2
chr1	54099600	54118600	E10
chr1	54118600	54121000	E8
chr1	54121000	54121200	E9
chr1	54121200	54121600	E7
chr1	54121600	54122200	E6
chr1	54122200	54122400	E2
chr1	54122400	54125400	E4
chr1	54125400	54125600	E2
chr1	54125600	54151600	E8
chr1	54151600	54151800	E2
chr1	54151800	54153600	E4
chr1	54153600	54154200	E2
chr1	54154200	54166600	E10
chr1	54166600	54171000	E4
chr1	54171000	54171400	E2
chr1	54171400	54173800	E4
chr1	54173800	54174000	E2
chr1	54174000	54174200	E4
chr1	54174200	54174400	E2
chr1	54174400	54176000	E4
chr1	54176000	54190600	E10
chr1	54190600	54199000	E4
chr1	54199000	54201600	E5
chr1	54201600	54203400	E2
chr1	54203400	54215800	E4
chr1	54215800	54216000	E2
chr1	54216000	54219000	E4
chr1	54219000	54219200	E2
chr1	54219200	54219600	E3
chr1	54219600	54220000	E4
chr1	54220000	54220800	E3
chr1	54220800	54221200	E5
chr1	54221200	54222400	E3
chr1	54222400	54222600	E2
chr1	54222600	54223000	E4
chr1	54223000	54223200	E2
chr1	54223200	54227000	E4
chr1	54227000	54227400	E2
chr1	54227400	54228000	E3
chr1	54228000	54232800	E2
chr1	54232800	54233800	E12
chr1	54233800	54234000	E2
chr1	54234000	54238000	E4
chr1	54238000	54238200	E2
chr1	54238200	54239000	E3
chr1	54239000	54240000	E2
chr1	54240000	54240800	E4
chr1	54240800	54241000	E2
chr1	54241000	54241800	E4
chr1	54241800	54242000	E3
chr1	54242000	54242200	E2
chr1	54242200	54248200	E4
chr1	54248200	54248400	E2
chr1	54248400	54248800	E4
chr1	54248800	54249400	E2
chr1	54249400	54250000	E4
chr1	54250000	54251200	E2
chr1	54251200	54252400	E4
chr1	54252400	54252600	E2
chr1	54252600	54253000	E3
chr1	54253000	54253600	E4
chr1	54253600	54253800	E2
chr1	54253800	54254600	E3
chr1	54254600	54255600	E2
chr1	54255600	54256600	E4
chr1	54256600	54257000	E2
chr1	54257000	54259400	E4
chr1	54259400	54259800	E2
chr1	54259800	54261000	E4
chr1	54261000	54264200	E2
chr1	54264200	54264600	E3
chr1	54264600	54266200	E2
chr1	54266200	54267000	E4
chr1	54267000	54270600	E2
chr1	54270600	54271000	E3
chr1	54271000	54273000	E2
chr1	54273000	54274000	E3
chr1	54274000	54274600	E2
chr1	54274600	54281800	E3
chr1	54281800	54282400	E2
chr1	54282400	54284000	E3
chr1	54284000	54284600	E2
chr1	54284600	54285000	E5
chr1	54285000	54285200	E3
chr1	54285200	54287800	E5
chr1	54287800	54290600	E3
chr1	54290600	54291000	E5
chr1	54291000	54293800	E3
chr1	54293800	54294600	E2
chr1	54294600	54295600	E3
chr1	54295600	54297400	E2
chr1	54297400	54298200	E3
chr1	54298200	54298600	E5
chr1	54298600	54300400	E3
chr1	54300400	54301000	E2
chr1	54301000	54301600	E3
chr1	54301600	54304200	E2
chr1	54304200	54304400	E3
chr1	54304400	54304600	E2
chr1	54304600	54305600	E3
chr1	54305600	54309400	E2
chr1	54309400	54310000	E3
chr1	54310000	54311000	E5
chr1	54311000	54315400	E3
chr1	54315400	54320400	E2
chr1	54320400	54321200	E3
chr1	54321200	54322200	E2
chr1	54322200	54324400	E3
chr1	54324400	54326200	E2
chr1	54326200	54327600	E3
chr1	54327600	54328200	E2
chr1	54328200	54330800	E3
chr1	54330800	54331400	E2
chr1	54331400	54333000	E3
chr1	54333000	54339200	E2
chr1	54339200	54339600	E4
chr1	54339600	54342000	E2
chr1	54342000	54343800	E3
chr1	54343800	54348600	E2
chr1	54348600	54349400	E3
chr1	54349400	54353000	E2
chr1	54353000	54355400	E3
chr1	54355400	54355800	E2
chr1	54355800	54358000	E5
chr1	54358000	54358600	E3
chr1	54358600	54359600	E2
chr1	54359600	54360000	E3
chr1	54360000	54360400	E4
chr1	54360400	54361000	E3
chr1	54361000	54361400	E4
chr1	54361400	54366200	E2
chr1	54366200	54366800	E4
chr1	54366800	54368200	E2
chr1	54368200	54368600	E4
chr1	54368600	54369000	E2
chr1	54369000	54369400	E4
chr1	54369400	54371600	E2
chr1	54371600	54374000	E3
chr1	54374000	54374600	E2
chr1	54374600	54374800	E3
chr1	54374800	54375000	E2
chr1	54375000	54375200	E3
chr1	54375200	54375600	E2
chr1	54375600	54377600	E3
chr1	54377600	54378600	E2
chr1	54378600	54382000	E3
chr1	54382000	54384800	E2
chr1	54384800	54386600	E3
chr1	54386600	54387400	E2
chr1	54387400	54387800	E4
chr1	54387800	54388400	E2
chr1	54388400	54389000	E3
chr1	54389000	54389400	E4
chr1	54389400	54389800	E2
chr1	54389800	54390200	E4
chr1	54390200	54392200	E2
chr1	54392200	54392600	E4
chr1	54392600	54395200	E2
chr1	54395200	54396000	E3
chr1	54396000	54396400	E4
chr1	54396400	54397200	E3
chr1	54397200	54400000	E2
chr1	54400000	54400400	E4
chr1	54400400	54400600	E2
chr1	54400600	54401000	E3
chr1	54401000	54403000	E2
chr1	54403000	54408600	E5
chr1	54408600	54410200	E3
chr1	54410200	54411800	E2
chr1	54411800	54412200	E4
chr1	54412200	54412400	E2
chr1	54412400	54412800	E4
chr1	54412800	54414400	E2
chr1	54414400	54415400	E4
chr1	54415400	54415600	E2
chr1	54415600	54416400	E4
chr1	54416400	54418400	E2
chr1	54418400	54422800	E4
chr1	54422800	54423000	E1
chr1	54423000	54439600	E10
chr1	54439600	54440200	E2
chr1	54440200	54442600	E8
chr1	54442600	54447200	E10
chr1	54447200	54451000	E11
chr1	54451000	54453000	E10
chr1	54453000	54453200	E12
chr1	54453200	54453600	E2
chr1	54453600	54454000	E4
chr1	54454000	54454400	E2
chr1	54454400	54457200	E4
chr1	54457200	54457800	E2
chr1	54457800	54458200	E4
chr1	54458200	54459000	E2
chr1	54459000	54459800	E3
chr1	54459800	54460400	E5
chr1	54460400	54462200	E3
chr1	54462200	54464200	E2
chr1	54464200	54465200	E3
chr1	54465200	54465800	E2
chr1	54465800	54468400	E4
chr1	54468400	54470600	E2
chr1	54470600	54471200	E4
chr1	54471200	54471600	E2
chr1	54471600	54472600	E4
chr1	54472600	54474000	E2
chr1	54474000	54474200	E7
chr1	54474200	54475400	E6
chr1	54475400	54476200	E5
chr1	54476200	54480200	E3
chr1	54480200	54482000	E5
chr1	54482000	54482800	E3
chr1	54482800	54483800	E2
chr1	54483800	54484800	E3
chr1	54484800	54485000	E2
chr1	54485000	54485400	E3
chr1	54485400	54490000	E5
chr1	54490000	54490400	E3
chr1	54490400	54490600	E5
chr1	54490600	54490800	E6
chr1	54490800	54491400	E7
chr1	54491400	54492000	E9
chr1	54492000	54497000	E8
chr1	54497000	54497200	E7
chr1	54497200	54498600	E9
chr1	54498600	54499000	E7
chr1	54499000	54500200	E6
chr1	54500200	54500400	E7
chr1	54500400	54502000	E9
chr1	54502000	54517000	E8
chr1	54517000	54529800	E10
chr1	54529800	54540800	E8
chr1	54540800	54541400	E2
chr1	54541400	54543200	E5
chr1	54543200	54544600	E2
chr1	54544600	54545000	E4
chr1	54545000	54545200	E2
chr1	54545200	54545800	E4
chr1	54545800	54547200	E2
chr1	54547200	54547600	E3
chr1	54547600	54548400	E5
chr1	54548400	54548800	E2
chr1	54548800	54561400	E10
chr1	54561400	54561600	E11
chr1	54561600	54561800	E12
chr1	54561800	54562400	E11
chr1	54562400	54563400	E10
chr1	54563400	54564000	E8
chr1	54564000	54565000	E2
chr1	54565000	54567400	E4
chr1	54567400	54568800	E2
chr1	54568800	54570600	E4
chr1	54570600	54573200	E2
chr1	54573200	54576200	E4
chr1	54576200	54576400	E2
chr1	54576400	54588400	E10
chr1	54588400	54589000	E2
chr1	54589000	54593200	E4
chr1	54593200	54603600	E10
chr1	54603600	54604200	E2
chr1	54604200	54605200	E3
chr1	54605200	54605600	E2
chr1	54605600	54614200	E8
chr1	54614200	54614600	E2
chr1	54614600	54616000	E4
chr1	54616000	54616200	E2
chr1	54616200	54641800	E10
chr1	54641800	54646400	E11
chr1	54646400	54651200	E10
chr1	54651200	54653200	E2
chr1	54653200	54657800	E10
chr1	54657800	54659800	E11
chr1	54659800	54667000	E10
chr1	54667000	54671800	E8
chr1	54671800	54672600	E1
chr1	54672600	54673600	E10
chr1	54673600	54674200	E11
chr1	54674200	54699200	E10
chr1	54699200	54711400	E8
chr1	54711400	54714800	E4
chr1	54714800	54715000	E2
chr1	54715000	54716800	E5
chr1	54716800	54718000	E4
chr1	54718000	54718400	E2
chr1	54718400	54718800	E4
chr1	54718800	54719400	E2
chr1	54719400	54725000	E10
chr1	54725000	54725600	E11
chr1	54725600	54743200	E10
chr1	54743200	54747400	E4
chr1	54747400	54750200	E8
chr1	54750200	54755600	E4
chr1	54755600	54755800	E2
chr1	54755800	54760200	E4
chr1	54760200	54760400	E2
chr1	54760400	54760600	E4
chr1	54760600	54760800	E2
chr1	54760800	54761600	E4
chr1	54761600	54762000	E2
chr1	54762000	54762600	E4
chr1	54762600	54763200	E2
chr1	54763200	54763600	E4
chr1	54763600	54765200	E5
chr1	54765200	54765400	E4
chr1	54765400	54765600	E2
chr1	54765600	54768000	E4
chr1	54768000	54768600	E2
chr1	54768600	54777400	E4
chr1	54777400	54777600	E2
chr1	54777600	54780000	E4
chr1	54780000	54780200	E2
chr1	54780200	54788800	E8
chr1	54788800	54790600	E2
chr1	54790600	54791400	E3
chr1	54791400	54791800	E2
chr1	54791800	54792000	E10
chr1	54792000	54793000	E11
chr1	54793000	54794400	E10
chr1	54794400	54794600	E4
chr1	54794600	54795400	E3
chr1	54795400	54797800	E2
chr1	54797800	54798800	E3
chr1	54798800	54802200	E5
chr1	54802200	54802600	E4
chr1	54802600	54803200	E2
chr1	54803200	54803600	E4
chr1	54803600	54803800	E2
chr1	54803800	54807000	E3
chr1	54807000	54809200	E5
chr1	54809200	54809400	E3
chr1	54809400	54810200	E2
chr1	54810200	54811200	E1
chr1	54811200	54812800	E4
chr1	54812800	54813200	E3
chr1	54813200	54813400	E2
chr1	54813400	54814000	E4
chr1	54814000	54820200	E8
chr1	54820200	54823800	E10
chr1	54823800	54824400	E11
chr1	54824400	54825000	E10
chr1	54825000	54828800	E11
chr1	54828800	54830000	E10
chr1	54830000	54830600	E11
chr1	54830600	54831400	E10
chr1	54831400	54832000	E11
chr1	54832000	54851400	E10
chr1	54851400	54858400	E4
chr1	54858400	54858600	E2
chr1	54858600	54859000	E4
chr1	54859000	54862600	E2
chr1	54862600	54881000	E10
chr1	54881000	54881200	E2
chr1	54881200	54883400	E4
chr1	54883400	54885800	E2
chr1	54885800	54887600	E5
chr1	54887600	54888400	E6
chr1	54888400	54895000	E8
chr1	54895000	54924400	E10
chr1	54924400	54924800	E11
chr1	54924800	54934200	E10
chr1	54934200	54934800	E11
chr1	54934800	54945000	E10
chr1	54945000	54945800	E1
chr1	54945800	54947400	E2
chr1	54947400	54949000	E3
chr1	54949000	54950600	E2
chr1	54950600	54951200	E1
chr1	54951200	54951400	E2
chr1	54951400	54953400	E4
chr1	54953400	54954800	E2
chr1	54954800	54957400	E10
chr1	54957400	54958200	E11
chr1	54958200	54959600	E10
chr1	54959600	54960000	E12
chr1	54960000	54960400	E11
chr1	54960400	54964200	E10
chr1	54964200	54965200	E4
chr1	54965200	54965600	E3
chr1	54965600	54966400	E5
chr1	54966400	54967400	E3
chr1	54967400	54967800	E2
chr1	54967800	54970800	E4
chr1	54970800	54971800	E2
chr1	54971800	54972800	E4
chr1	54972800	54973600	E2
chr1	54973600	54979200	E8
chr1	54979200	54980200	E9
chr1	54980200	54980400	E7
chr1	54980400	54981000	E6
chr1	54981000	54981200	E7
chr1	54981200	54983000	E9
chr1	54983000	54994400	E8
chr1	54994400	54996200	E7
chr1	54996200	54997400	E6
chr1	54997400	54997800	E7
chr1	54997800	55000800	E9
chr1	55000800	55021800	E8
chr1	55021800	55022400	E1
chr1	55022400	55023200	E2
chr1	55023200	55025800	E4
chr1	55025800	55026400	E5
chr1	55026400	55026800	E2
chr1	55026800	55035000	E8
chr1	55035000	55035400	E2
chr1	55035400	55036000	E4
chr1	55036000	55036400	E2
chr1	55036400	55037800	E8
chr1	55037800	55039400	E7
chr1	55039400	55040200	E6
chr1	55040200	55041200	E7
chr1	55041200	55047800	E8
chr1	55047800	55052600	E4
chr1	55052600	55053600	E2
chr1	55053600	55054000	E3
chr1	55054000	55054400	E2
chr1	55054400	55064200	E4
chr1	55064200	55064400	E2
chr1	55064400	55078400	E4
chr1	55078400	55087400	E10
chr1	55087400	55088800	E4
chr1	55088800	55089000	E2
chr1	55089000	55090600	E4
chr1	55090600	55096200	E10
chr1	55096200	55099800	E4
chr1	55099800	55125200	E10
chr1	55125200	55128000	E4
chr1	55128000	55129200	E3
chr1	55129200	55132600	E4
chr1	55132600	55137200	E8
chr1	55137200	55138000	E4
chr1	55138000	55138400	E2
chr1	55138400	55151600	E4
chr1	55151600	55152200	E3
chr1	55152200	55153000	E4
chr1	55153000	55153400	E2
chr1	55153400	55155600	E4
chr1	55155600	55155800	E2
chr1	55155800	55158800	E8
chr1	55158800	55178400	E10
chr1	55178400	55178600	E2
chr1	55178600	55179000	E4
chr1	55179000	55180600	E2
chr1	55180600	55181800	E4
chr1	55181800	55182400	E2
chr1	55182400	55182800	E4
chr1	55182800	55183000	E2
chr1	55183000	55184000	E4
chr1	55184000	55184400	E12
chr1	55184400	55185000	E11
chr1	55185000	55185200	E12
chr1	55185200	55185600	E4
chr1	55185600	55186000	E12
chr1	55186000	55188600	E4
chr1	55188600	55189000	E2
chr1	55189000	55189800	E4
chr1	55189800	55190200	E2
chr1	55190200	55191400	E4
chr1	55191400	55191800	E2
chr1	55191800	55194200	E4
chr1	55194200	55194400	E2
chr1	55194400	55194800	E3
chr1	55194800	55195200	E2
chr1	55195200	55195400	E3
chr1	55195400	55196000	E4
chr1	55196000	55197400	E2
chr1	55197400	55198200	E4
chr1	55198200	55198600	E2
chr1	55198600	55199000	E4
chr1	55199000	55199400	E2
chr1	55199400	55199800	E4
chr1	55199800	55200200	E2
chr1	55200200	55201200	E4
chr1	55201200	55202800	E2
chr1	55202800	55203200	E4
chr1	55203200	55203400	E2
chr1	55203400	55205000	E4
chr1	55205000	55205400	E2
chr1	55205400	55206800	E4
chr1	55206800	55207200	E2
chr1	55207200	55208200	E4
chr1	55208200	55208600	E2
chr1	55208600	55209000	E3
chr1	55209000	55211000	E4
chr1	55211000	55211400	E5
chr1	55211400	55211600	E4
chr1	55211600	55217000	E5
chr1	55217000	55217200	E3
chr1	55217200	55217600	E4
chr1	55217600	55218000	E5
chr1	55218000	55218400	E4
chr1	55218400	55219200	E3
chr1	55219200	55220000	E4
chr1	55220000	55220200	E2
chr1	55220200	55227400	E10
chr1	55227400	55228600	E11
chr1	55228600	55229400	E10
chr1	55229400	55232600	E8
chr1	55232600	55232800	E2
chr1	55232800	55233800	E4
chr1	55233800	55234000	E2
chr1	55234000	55234400	E4
chr1	55234400	55234600	E2
chr1	55234600	55243200	E8
chr1	55243200	55243400	E4
chr1	55243400	55245600	E2
chr1	55245600	55253000	E4
chr1	55253000	55253400	E2
chr1	55253400	55257400	E4
chr1	55257400	55259200	E2
chr1	55259200	55259800	E4
chr1	55259800	55260000	E2
chr1	55260000	55261400	E3
chr1	55261400	55262000	E2
chr1	55262000	55269000	E10
chr1	55269000	55269800	E11
chr1	55269800	55271800	E10
chr1	55271800	55275200	E8
chr1	55275200	55275400	E2
chr1	55275400	55276600	E4
chr1	55276600	55277400	E2
chr1	55277400	55278000	E1
chr1	55278000	55278600	E2
chr1	55278600	55287400	E10
chr1	55287400	55287800	E2
chr1	55287800	55288200	E4
chr1	55288200	55288600	E2
chr1	55288600	55294200	E8
chr1	55294200	55316800	E10
chr1	55316800	55318400	E2
chr1	55318400	55333200	E10
chr1	55333200	55338200	E8
chr1	55338200	55367800	E10
chr1	55367800	55368000	E11
chr1	55368000	55368200	E10
chr1	55368200	55369000	E11
chr1	55369000	55375400	E10
chr1	55375400	55375800	E1
chr1	55375800	55378600	E4
chr1	55378600	55379200	E2
chr1	55379200	55384400	E4
chr1	55384400	55385200	E2
chr1	55385200	55394600	E10
chr1	55394600	55395000	E11
chr1	55395000	55422000	E10
chr1	55422000	55422800	E11
chr1	55422800	55425400	E10
chr1	55425400	55430600	E8
chr1	55430600	55430800	E11
chr1	55430800	55440200	E10
chr1	55440200	55440600	E11
chr1	55440600	55457400	E10
chr1	55457400	55458000	E11
chr1	55458000	55458200	E10
chr1	55458200	55458400	E11
chr1	55458400	55465400	E10
chr1	55465400	55473600	E8
chr1	55473600	55473800	E2
chr1	55473800	55476400	E4
chr1	55476400	55476600	E2
chr1	55476600	55535000	E10
chr1	55535000	55535400	E4
chr1	55535400	55535600	E2
chr1	55535600	55536400	E4
chr1	55536400	55536600	E2
chr1	55536600	55536800	E4
chr1	55536800	55550400	E10
chr1	55550400	55551000	E11
chr1	55551000	55552000	E10
chr1	55552000	55552400	E11
chr1	55552400	55567200	E10
chr1	55567200	55568000	E11
chr1	55568000	55573800	E10
chr1	55573800	55577400	E8
chr1	55577400	55607200	E10
chr1	55607200	55607400	E11
chr1	55607400	55607600	E10
chr1	55607600	55609000	E11
chr1	55609000	55610600	E10
chr1	55610600	55611000	E11
chr1	55611000	55634000	E10
chr1	55634000	55640600	E8
chr1	55640600	55640800	E4
chr1	55640800	55641000	E2
chr1	55641000	55641800	E5
chr1	55641800	55642200	E4
chr1	55642200	55731400	E10
chr1	55731400	55731600	E11
chr1	55731600	55756600	E10
chr1	55756600	55757000	E11
chr1	55757000	55758000	E10
chr1	55758000	55758400	E11
chr1	55758400	55760200	E10
chr1	55760200	55761200	E11
chr1	55761200	55770200	E10
chr1	55770200	55770800	E11
chr1	55770800	55774800	E10
chr1	55774800	55775200	E11
chr1	55775200	55793800	E10
chr1	55793800	55795000	E11
chr1	55795000	55806600	E10
chr1	55806600	55807800	E11
chr1	55807800	55893000	E10
chr1	55893000	55893800	E11
chr1	55893800	55912200	E10
chr1	55912200	55913800	E11
chr1	55913800	55930000	E10
chr1	55930000	55930200	E11
chr1	55930200	55933600	E10
chr1	55933600	55934400	E11
chr1	55934400	55995800	E10
chr1	55995800	55996400	E11
chr1	55996400	56005800	E10
chr1	56005800	56006200	E11
chr1	56006200	56009400	E10
chr1	56009400	56010800	E11
chr1	56010800	56011600	E10
chr1	56011600	56012200	E11
chr1	56012200	56021800	E10
chr1	56021800	56022600	E11
chr1	56022600	56088800	E10
chr1	56088800	56090400	E11
chr1	56090400	56091400	E10
chr1	56091400	56091600	E11
chr1	56091600	56091800	E10
chr1	56091800	56092400	E11
chr1	56092400	56104800	E10
chr1	56104800	56105000	E11
chr1	56105000	56105200	E10
chr1	56105200	56106600	E11
chr1	56106600	56108600	E10
chr1	56108600	56109400	E11
chr1	56109400	56242000	E10
chr1	56242000	56243400	E11
chr1	56243400	56244200	E10
chr1	56244200	56244800	E11
chr1	56244800	56245000	E10
chr1	56245000	56245200	E11
chr1	56245200	56250600	E10
chr1	56250600	56251000	E2
chr1	56251000	56255400	E4
chr1	56255400	56257200	E2
chr1	56257200	56259400	E8
chr1	56259400	56260200	E10
chr1	56260200	56260600	E11
chr1	56260600	56280400	E10
chr1	56280400	56280800	E11
chr1	56280800	56286800	E10
chr1	56286800	56287200	E2
chr1	56287200	56295800	E10
chr1	56295800	56297000	E2
chr1	56297000	56310200	E10
chr1	56310200	56310600	E11
chr1	56310600	56328600	E10
chr1	56328600	56329000	E2
chr1	56329000	56329600	E4
chr1	56329600	56330200	E2
chr1	56330200	56331200	E4
chr1	56331200	56331400	E2
chr1	56331400	56342600	E10
chr1	56342600	56342800	E11
chr1	56342800	56343000	E10
chr1	56343000	56343600	E11
chr1	56343600	56404600	E10
chr1	56404600	56405400	E2
chr1	56405400	56417800	E8
chr1	56417800	56418800	E2
chr1	56418800	56423600	E4
chr1	56423600	56425000	E2
chr1	56425000	56425600	E3
chr1	56425600	56427600	E2
chr1	56427600	56428600	E4
chr1	56428600	56429200	E2
chr1	56429200	56430000	E4
chr1	56430000	56430200	E2
chr1	56430200	56430600	E4
chr1	56430600	56431800	E2
chr1	56431800	56432200	E4
chr1	56432200	56436600	E2
chr1	56436600	56441400	E4
chr1	56441400	56441800	E2
chr1	56441800	56444000	E4
chr1	56444000	56444400	E2
chr1	56444400	56444800	E4
chr1	56444800	56447200	E2
chr1	56447200	56466000	E8
chr1	56466000	56467400	E2
chr1	56467400	56469200	E4
chr1	56469200	56469800	E2
chr1	56469800	56471800	E4
chr1	56471800	56474400	E2
chr1	56474400	56476800	E8
chr1	56476800	56477200	E7
chr1	56477200	56478200	E6
chr1	56478200	56478800	E7
chr1	56478800	56479600	E2
chr1	56479600	56488000	E10
chr1	56488000	56495400	E8
chr1	56495400	56496800	E2
chr1	56496800	56497200	E4
chr1	56497200	56497400	E2
chr1	56497400	56502800	E4
chr1	56502800	56503000	E2
chr1	56503000	56503200	E4
chr1	56503200	56503400	E2
chr1	56503400	56505200	E4
chr1	56505200	56509600	E2
chr1	56509600	56510400	E4
chr1	56510400	56510600	E2
chr1	56510600	56511000	E4
chr1	56511000	56512200	E2
chr1	56512200	56515200	E4
chr1	56515200	56516200	E2
chr1	56516200	56517000	E3
chr1	56517000	56518400	E2
chr1	56518400	56520200	E4
chr1	56520200	56520600	E2
chr1	56520600	56522800	E4
chr1	56522800	56523200	E2
chr1	56523200	56523800	E4
chr1	56523800	56527000	E2
chr1	56527000	56541200	E10
chr1	56541200	56550600	E8
chr1	56550600	56550800	E2
chr1	56550800	56557200	E4
chr1	56557200	56557400	E2
chr1	56557400	56565000	E4
chr1	56565000	56565800	E2
chr1	56565800	56574800	E10
chr1	56574800	56577600	E8
chr1	56577600	56577800	E7
chr1	56577800	56579800	E6
chr1	56579800	56609800	E10
chr1	56609800	56610200	E11
chr1	56610200	56613400	E10
chr1	56613400	56614000	E11
chr1	56614000	56643000	E10
chr1	56643000	56644600	E8
chr1	56644600	56644800	E7
chr1	56644800	56646000	E6
chr1	56646000	56646200	E7
chr1	56646200	56646400	E9
chr1	56646400	56647800	E8
chr1	56647800	56655600	E10
chr1	56655600	56656000	E11
chr1	56656000	56680400	E10
chr1	56680400	56681200	E11
chr1	56681200	56700200	E10
chr1	56700200	56700800	E11
chr1	56700800	56774200	E10
chr1	56774200	56774800	E4
chr1	56774800	56775000	E2
chr1	56775000	56779000	E10
chr1	56779000	56782400	E8
chr1	56782400	56785800	E10
chr1	56785800	56786000	E2
chr1	56786000	56786200	E12
chr1	56786200	56814800	E10
chr1	56814800	56839400	E8
chr1	56839400	56840400	E11
chr1	56840400	56858600	E10
chr1	56858600	56861600	E8
chr1	56861600	56876200	E10
chr1	56876200	56876600	E2
chr1	56876600	56877200	E4
chr1	56877200	56877600	E2
chr1	56877600	56908000	E10
chr1	56908000	56908400	E2
chr1	56908400	56908800	E4
chr1	56908800	56909200	E2
chr1	56909200	56909600	E4
chr1	56909600	56911000	E2
chr1	56911000	56911400	E4
chr1	56911400	56911600	E2
chr1	56911600	56947800	E8
chr1	56947800	56974200	E10
chr1	56974200	56975600	E2
chr1	56975600	56978400	E8
chr1	56978400	57005600	E10
chr1	57005600	57025400	E8
chr1	57025400	57028000	E10
chr1	57028000	57028400	E11
chr1	57028400	57029000	E10
chr1	57029000	57029600	E11
chr1	57029600	57160400	E10
chr1	57160400	57160600	E11
chr1	57160600	57160800	E10
chr1	57160800	57161000	E11
chr1	57161000	57220200	E10
chr1	57220200	57221400	E11
chr1	57221400	57245400	E10
chr1	57245400	57245600	E11
chr1	57245600	57245800	E10
chr1	57245800	57247000	E11
chr1	57247000	57307000	E10
chr1	57307000	57307200	E2
chr1	57307200	57308000	E12
chr1	57308000	57308200	E11
chr1	57308200	57331600	E10
chr1	57331600	57332200	E11
chr1	57332200	57343400	E10
chr1	57343400	57343800	E11
chr1	57343800	57367400	E10
chr1	57367400	57369200	E11
chr1	57369200	57369800	E10
chr1	57369800	57370200	E11
chr1	57370200	57416600	E10
chr1	57416600	57421800	E8
chr1	57421800	57422200	E9
chr1	57422200	57422800	E7
chr1	57422800	57423200	E9
chr1	57423200	57424000	E7
chr1	57424000	57424400	E9
chr1	57424400	57425000	E7
chr1	57425000	57425600	E9
chr1	57425600	57427200	E8
chr1	57427200	57512600	E10
chr1	57512600	57513000	E11
chr1	57513000	57521800	E10
chr1	57521800	57523000	E11
chr1	57523000	57560600	E10
chr1	57560600	57565400	E11
chr1	57565400	57568800	E10
chr1	57568800	57569000	E11
chr1	57569000	57569200	E10
chr1	57569200	57570200	E11
chr1	57570200	57598800	E10
chr1	57598800	57604800	E8
chr1	57604800	57658800	E10
chr1	57658800	57659200	E11
chr1	57659200	57682600	E10
chr1	57682600	57683400	E11
chr1	57683400	57690400	E10
chr1	57690400	57690600	E11
chr1	57690600	57690800	E10
chr1	57690800	57694400	E11
chr1	57694400	57701000	E10
chr1	57701000	57701600	E11
chr1	57701600	57802200	E10
chr1	57802200	57803600	E11
chr1	57803600	57839600	E10
chr1	57839600	57842800	E11
chr1	57842800	57860800	E10
chr1	57860800	57861200	E11
chr1	57861200	57893400	E10
chr1	57893400	57893800	E11
chr1	57893800	57918400	E10
chr1	57918400	57918800	E11
chr1	57918800	57975600	E10
chr1	57975600	57976000	E11
chr1	57976000	57978000	E10
chr1	57978000	57978600	E11
chr1	57978600	57986000	E10
chr1	57986000	57986400	E2
chr1	57986400	57990000	E8
chr1	57990000	57997200	E10
chr1	57997200	57997800	E11
chr1	57997800	57999400	E10
chr1	57999400	57999800	E11
chr1	57999800	58058200	E10
chr1	58058200	58061800	E8
chr1	58061800	58127800	E10
chr1	58127800	58128600	E11
chr1	58128600	58130200	E10
chr1	58130200	58135000	E11
chr1	58135000	58147200	E10
chr1	58147200	58147600	E11
chr1	58147600	58167200	E10
chr1	58167200	58168800	E11
chr1	58168800	58169000	E10
chr1	58169000	58169200	E11
chr1	58169200	58172000	E10
chr1	58172000	58172400	E11
chr1	58172400	58174000	E10
chr1	58174000	58175400	E11
chr1	58175400	58243800	E10
chr1	58243800	58246600	E8
chr1	58246600	58247200	E9
chr1	58247200	58248000	E8
chr1	58248000	58249600	E7
chr1	58249600	58250600	E6
chr1	58250600	58250800	E7
chr1	58250800	58252200	E8
chr1	58252200	58272400	E10
chr1	58272400	58273200	E11
chr1	58273200	58274000	E10
chr1	58274000	58275200	E11
chr1	58275200	58321000	E10
chr1	58321000	58322200	E11
chr1	58322200	58324200	E10
chr1	58324200	58324800	E4
chr1	58324800	58325200	E3
chr1	58325200	58326000	E4
chr1	58326000	58326200	E2
chr1	58326200	58361000	E10
chr1	58361000	58361400	E2
chr1	58361400	58370600	E10
chr1	58370600	58373800	E11
chr1	58373800	58374400	E10
chr1	58374400	58376000	E11
chr1	58376000	58377000	E10
chr1	58377000	58379400	E11
chr1	58379400	58380800	E10
chr1	58380800	58381400	E11
chr1	58381400	58391000	E10
chr1	58391000	58392400	E2
chr1	58392400	58393000	E3
chr1	58393000	58393800	E4
chr1	58393800	58432800	E10
chr1	58432800	58433200	E2
chr1	58433200	58459400	E10
chr1	58459400	58459800	E11
chr1	58459800	58488600	E10
chr1	58488600	58489200	E2
chr1	58489200	58489800	E12
chr1	58489800	58490600	E11
chr1	58490600	58494800	E10
chr1	58494800	58495400	E11
chr1	58495400	58531600	E10
chr1	58531600	58532000	E2
chr1	58532000	58532400	E4
chr1	58532400	58532800	E2
chr1	58532800	58544600	E4
chr1	58544600	58545200	E2
chr1	58545200	58545600	E4
chr1	58545600	58547200	E5
chr1	58547200	58548200	E4
chr1	58548200	58549000	E2
chr1	58549000	58555000	E8
chr1	58555000	58560000	E10
chr1	58560000	58560400	E11
chr1	58560400	58565400	E10
chr1	58565400	58573800	E8
chr1	58573800	58575000	E2
chr1	58575000	58575600	E8
chr1	58575600	58578000	E6
chr1	58578000	58578400	E9
chr1	58578400	58579200	E7
chr1	58579200	58579400	E2
chr1	58579400	58580200	E4
chr1	58580200	58580800	E2
chr1	58580800	58581800	E4
chr1	58581800	58582000	E2
chr1	58582000	58583200	E4
chr1	58583200	58583400	E2
chr1	58583400	58583600	E5
chr1	58583600	58584000	E4
chr1	58584000	58584400	E5
chr1	58584400	58585000	E3
chr1	58585000	58586000	E2
chr1	58586000	58596400	E8
chr1	58596400	58599200	E2
chr1	58599200	58599400	E7
chr1	58599400	58599800	E8
chr1	58599800	58605400	E10
chr1	58605400	58607000	E11
chr1	58607000	58612200	E10
chr1	58612200	58612600	E11
chr1	58612600	58616800	E10
chr1	58616800	58619200	E2
chr1	58619200	58619400	E5
chr1	58619400	58622200	E2
chr1	58622200	58623400	E10
chr1	58623400	58624000	E11
chr1	58624000	58624800	E2
chr1	58624800	58635200	E10
chr1	58635200	58637200	E11
chr1	58637200	58648000	E10
chr1	58648000	58649000	E2
chr1	58649000	58649600	E4
chr1	58649600	58650400	E2
chr1	58650400	58657400	E4
chr1	58657400	58657600	E2
chr1	58657600	58669400	E10
chr1	58669400	58669800	E2
chr1	58669800	58679400	E10
chr1	58679400	58679800	E2
chr1	58679800	58680800	E4
chr1	58680800	58681200	E2
chr1	58681200	58685800	E4
chr1	58685800	58686200	E2
chr1	58686200	58686800	E4
chr1	58686800	58687000	E1
chr1	58687000	58687600	E4
chr1	58687600	58688000	E2
chr1	58688000	58697600	E4
chr1	58697600	58698800	E2
chr1	58698800	58699000	E3
chr1	58699000	58700600	E5
chr1	58700600	58700800	E2
chr1	58700800	58710800	E8
chr1	58710800	58711600	E2
chr1	58711600	58717200	E4
chr1	58717200	58717400	E2
chr1	58717400	58718400	E3
chr1	58718400	58718800	E5
chr1	58718800	58719200	E3
chr1	58719200	58720200	E2
chr1	58720200	58726200	E4
chr1	58726200	58726400	E2
chr1	58726400	58735600	E4
chr1	58735600	58735800	E2
chr1	58735800	58738000	E4
chr1	58738000	58739600	E2
chr1	58739600	58740800	E4
chr1	58740800	58741000	E2
chr1	58741000	58741200	E4
chr1	58741200	58748000	E8
chr1	58748000	58748400	E2
chr1	58748400	58749000	E4
chr1	58749000	58751200	E2
chr1	58751200	58751800	E4
chr1	58751800	58752000	E2
chr1	58752000	58752400	E4
chr1	58752400	58755200	E2
chr1	58755200	58755800	E5
chr1	58755800	58757600	E2
chr1	58757600	58769200	E10
chr1	58769200	58769800	E1
chr1	58769800	58773000	E4
chr1	58773000	58774200	E2
chr1	58774200	58774600	E4
chr1	58774600	58774800	E2
chr1	58774800	58781000	E4
chr1	58781000	58781200	E5
chr1	58781200	58781400	E4
chr1	58781400	58786000	E5
chr1	58786000	58786200	E3
chr1	58786200	58786600	E4
chr1	58786600	58787000	E2
chr1	58787000	58787800	E10
chr1	58787800	58789200	E11
chr1	58789200	58790400	E10
chr1	58790400	58790600	E2
chr1	58790600	58791000	E4
chr1	58791000	58791400	E2
chr1	58791400	58804600	E10
chr1	58804600	58804800	E4
chr1	58804800	58805000	E2
chr1	58805000	58805600	E4
chr1	58805600	58805800	E3
chr1	58805800	58806000	E4
chr1	58806000	58807000	E2
chr1	58807000	58807400	E4
chr1	58807400	58807600	E3
chr1	58807600	58808400	E4
chr1	58808400	58810800	E2
chr1	58810800	58812400	E4
chr1	58812400	58814000	E3
chr1	58814000	58814400	E2
chr1	58814400	58817000	E5
chr1	58817000	58817200	E3
chr1	58817200	58817600	E2
chr1	58817600	58819400	E4
chr1	58819400	58819800	E2
chr1	58819800	58820200	E3
chr1	58820200	58820800	E2
chr1	58820800	58823600	E4
chr1	58823600	58824200	E2
chr1	58824200	58827800	E10
chr1	58827800	58828600	E11
chr1	58828600	58832600	E10
chr1	58832600	58834400	E2
chr1	58834400	58836000	E4
chr1	58836000	58836800	E2
chr1	58836800	58841200	E4
chr1	58841200	58841400	E2
chr1	58841400	58841800	E1
chr1	58841800	58846000	E4
chr1	58846000	58846400	E2
chr1	58846400	58846800	E4
chr1	58846800	58849000	E8
chr1	58849000	58851400	E4
chr1	58851400	58851600	E2
chr1	58851600	58854000	E4
chr1	58854000	58855400	E2
chr1	58855400	58857600	E4
chr1	58857600	58859000	E3
chr1	58859000	58859200	E2
chr1	58859200	58859600	E4
chr1	58859600	58862200	E2
chr1	58862200	58870600	E10
chr1	58870600	58870800	E2
chr1	58870800	58881200	E4
chr1	58881200	58882800	E2
chr1	58882800	58886000	E3
chr1	58886000	58886600	E5
chr1	58886600	58886800	E3
chr1	58886800	58890400	E2
chr1	58890400	58893200	E4
chr1	58893200	58895200	E2
chr1	58895200	58896000	E5
chr1	58896000	58897400	E3
chr1	58897400	58899000	E2
chr1	58899000	58899800	E3
chr1	58899800	58900800	E2
chr1	58900800	58902200	E4
chr1	58902200	58902800	E2
chr1	58902800	58903200	E3
chr1	58903200	58904600	E5
chr1	58904600	58905200	E2
chr1	58905200	58909800	E4
chr1	58909800	58910600	E2
chr1	58910600	58911000	E4
chr1	58911000	58911200	E2
chr1	58911200	58915000	E10
chr1	58915000	58915600	E11
chr1	58915600	58919000	E10
chr1	58919000	58919600	E2
chr1	58919600	58920200	E3
chr1	58920200	58920600	E4
chr1	58920600	58923600	E2
chr1	58923600	58927000	E4
chr1	58927000	58928000	E2
chr1	58928000	58929400	E4
chr1	58929400	58930200	E2
chr1	58930200	58930800	E4
chr1	58930800	58932400	E2
chr1	58932400	58932800	E4
chr1	58932800	58933000	E2
chr1	58933000	58933400	E3
chr1	58933400	58933800	E2
chr1	58933800	58935600	E4
chr1	58935600	58936200	E2
chr1	58936200	58938200	E4
chr1	58938200	58941400	E2
chr1	58941400	58943200	E5
chr1	58943200	58943400	E3
chr1	58943400	58945200	E2
chr1	58945200	58948200	E4
chr1	58948200	58949800	E2
chr1	58949800	58951000	E4
chr1	58951000	58951400	E2
chr1	58951400	58953000	E4
chr1	58953000	58953600	E2
chr1	58953600	58958000	E4
chr1	58958000	58958800	E2
chr1	58958800	58964200	E10
chr1	58964200	58967800	E2
chr1	58967800	58968200	E3
chr1	58968200	58968800	E5
chr1	58968800	58969600	E3
chr1	58969600	58974200	E4
chr1	58974200	58974400	E2
chr1	58974400	58974600	E4
chr1	58974600	58974800	E2
chr1	58974800	58978200	E4
chr1	58978200	58980000	E2
chr1	58980000	58984000	E4
chr1	58984000	58984800	E2
chr1	58984800	58987000	E4
chr1	58987000	58988400	E2
chr1	58988400	58991200	E4
chr1	58991200	58991600	E2
chr1	58991600	58999600	E4
chr1	58999600	59000200	E2
chr1	59000200	59005000	E4
chr1	59005000	59005200	E2
chr1	59005200	59005600	E3
chr1	59005600	59009600	E2
chr1	59009600	59013200	E4
chr1	59013200	59013400	E3
chr1	59013400	59013800	E5
chr1	59013800	59014000	E2
chr1	59014000	59014800	E4
chr1	59014800	59019600	E2
chr1	59019600	59019800	E3
chr1	59019800	59021000	E5
chr1	59021000	59021200	E2
chr1	59021200	59025400	E4
chr1	59025400	59026800	E2
chr1	59026800	59027400	E4
chr1	59027400	59027800	E2
chr1	59027800	59041600	E10
chr1	59041600	59041800	E4
chr1	59041800	59042000	E2
chr1	59042000	59043800	E4
chr1	59043800	59045000	E2
chr1	59045000	59045800	E3
chr1	59045800	59046600	E2
chr1	59046600	59047200	E3
chr1	59047200	59048200	E2
chr1	59048200	59057200	E4
chr1	59057200	59057800	E2
chr1	59057800	59060800	E4
chr1	59060800	59061000	E2
chr1	59061000	59061400	E4
chr1	59061400	59063600	E2
chr1	59063600	59063800	E3
chr1	59063800	59064000	E2
chr1	59064000	59064400	E4
chr1	59064400	59065000	E2
chr1	59065000	59070200	E4
chr1	59070200	59071400	E2
chr1	59071400	59071800	E5
chr1	59071800	59073200	E2
chr1	59073200	59076800	E4
chr1	59076800	59077200	E2
chr1	59077200	59078000	E4
chr1	59078000	59078400	E2
chr1	59078400	59084000	E8
chr1	59084000	59085000	E2
chr1	59085000	59089000	E10
chr1	59089000	59090000	E11
chr1	59090000	59093200	E10
chr1	59093200	59095000	E2
chr1	59095000	59095600	E4
chr1	59095600	59096800	E2
chr1	59096800	59107400	E10
chr1	59107400	59108200	E2
chr1	59108200	59125000	E10
chr1	59125000	59125600	E2
chr1	59125600	59126000	E4
chr1	59126000	59126200	E2
chr1	59126200	59136400	E10
chr1	59136400	59139200	E2
chr1	59139200	59142800	E4
chr1	59142800	59143400	E2
chr1	59143400	59143800	E4
chr1	59143800	59144000	E2
chr1	59144000	59146400	E4
chr1	59146400	59147600	E5
chr1	59147600	59147800	E2
chr1	59147800	59150600	E4
chr1	59150600	59151600	E2
chr1	59151600	59152200	E4
chr1	59152200	59163800	E10
chr1	59163800	59164000	E2
chr1	59164000	59173800	E10
chr1	59173800	59174200	E2
chr1	59174200	59176400	E4
chr1	59176400	59176600	E2
chr1	59176600	59186000	E10
chr1	59186000	59191200	E8
chr1	59191200	59193600	E10
chr1	59193600	59194000	E11
chr1	59194000	59203800	E10
chr1	59203800	59204400	E2
chr1	59204400	59204800	E10
chr1	59204800	59205200	E11
chr1	59205200	59210400	E10
chr1	59210400	59210800	E11
chr1	59210800	59218000	E10
chr1	59218000	59220400	E8
chr1	59220400	59221000	E2
chr1	59221000	59228800	E4
chr1	59228800	59229200	E2
chr1	59229200	59246800	E10
chr1	59246800	59248000	E11
chr1	59248000	59251000	E10
chr1	59251000	59251400	E11
chr1	59251400	59256200	E10
chr1	59256200	59256800	E11
chr1	59256800	59265600	E10
chr1	59265600	59266000	E2
chr1	59266000	59266400	E4
chr1	59266400	59267400	E2
chr1	59267400	59272600	E4
chr1	59272600	59273000	E2
chr1	59273000	59289800	E10
chr1	59289800	59291200	E2
chr1	59291200	59292000	E4
chr1	59292000	59292200	E3
chr1	59292200	59292600	E4
chr1	59292600	59293200	E2
chr1	59293200	59294200	E3
chr1	59294200	59294600	E2
chr1	59294600	59295200	E4
chr1	59295200	59295800	E2
chr1	59295800	59297800	E5
chr1	59297800	59298000	E3
chr1	59298000	59298400	E2
chr1	59298400	59305600	E10
chr1	59305600	59306600	E11
chr1	59306600	59314800	E10
chr1	59314800	59315600	E2
chr1	59315600	59316200	E4
chr1	59316200	59316600	E2
chr1	59316600	59317400	E5
chr1	59317400	59319000	E2
chr1	59319000	59319600	E4
chr1	59319600	59320000	E2
chr1	59320000	59321600	E4
chr1	59321600	59321800	E2
chr1	59321800	59324600	E10
chr1	59324600	59324800	E11
chr1	59324800	59325000	E10
chr1	59325000	59325600	E11
chr1	59325600	59333000	E10
chr1	59333000	59334400	E2
chr1	59334400	59367400	E10
chr1	59367400	59367800	E2
chr1	59367800	59368200	E4
chr1	59368200	59368800	E3
chr1	59368800	59369600	E2
chr1	59369600	59370600	E8
chr1	59370600	59370800	E11
chr1	59370800	59391200	E10
chr1	59391200	59391400	E2
chr1	59391400	59410000	E10
chr1	59410000	59410200	E2
chr1	59410200	59412200	E4
chr1	59412200	59412400	E2
chr1	59412400	59412800	E4
chr1	59412800	59413200	E2
chr1	59413200	59413600	E4
chr1	59413600	59413800	E2
chr1	59413800	59414400	E4
chr1	59414400	59414600	E2
chr1	59414600	59453400	E10
chr1	59453400	59453800	E2
chr1	59453800	59459600	E10
chr1	59459600	59460800	E11
chr1	59460800	59462400	E10
chr1	59462400	59463000	E11
chr1	59463000	59468800	E10
chr1	59468800	59469600	E11
chr1	59469600	59469800	E10
chr1	59469800	59470000	E11
chr1	59470000	59471600	E10
chr1	59471600	59472800	E11
chr1	59472800	59473000	E10
chr1	59473000	59473200	E11
chr1	59473200	59487400	E10
chr1	59487400	59487800	E2
chr1	59487800	59494200	E4
chr1	59494200	59494600	E2
chr1	59494600	59506400	E10
chr1	59506400	59506800	E2
chr1	59506800	59507400	E4
chr1	59507400	59508000	E3
chr1	59508000	59508200	E2
chr1	59508200	59510400	E8
chr1	59510400	59533400	E10
chr1	59533400	59534800	E11
chr1	59534800	59537600	E10
chr1	59537600	59537800	E11
chr1	59537800	59538000	E10
chr1	59538000	59538600	E11
chr1	59538600	59542000	E10
chr1	59542000	59542200	E2
chr1	59542200	59544400	E4
chr1	59544400	59545200	E2
chr1	59545200	59550200	E4
chr1	59550200	59550800	E3
chr1	59550800	59551800	E4
chr1	59551800	59552000	E2
chr1	59552000	59552400	E3
chr1	59552400	59553200	E2
chr1	59553200	59556800	E10
chr1	59556800	59559000	E11
chr1	59559000	59560800	E10
chr1	59560800	59561400	E2
chr1	59561400	59569800	E4
chr1	59569800	59570600	E2
chr1	59570600	59571200	E5
chr1	59571200	59572200	E4
chr1	59572200	59572800	E2
chr1	59572800	59574000	E10
chr1	59574000	59574400	E11
chr1	59574400	59579000	E10
chr1	59579000	59579200	E2
chr1	59579200	59579600	E4
chr1	59579600	59580400	E2
chr1	59580400	59586000	E10
chr1	59586000	59587800	E11
chr1	59587800	59592000	E10
chr1	59592000	59592600	E11
chr1	59592600	59594800	E10
chr1	59594800	59595200	E2
chr1	59595200	59598400	E8
chr1	59598400	59610200	E10
chr1	59610200	59611400	E11
chr1	59611400	59633400	E10
chr1	59633400	59633600	E2
chr1	59633600	59634000	E4
chr1	59634000	59634400	E2
chr1	59634400	59648200	E10
chr1	59648200	59649400	E11
chr1	59649400	59650000	E10
chr1	59650000	59653600	E11
chr1	59653600	59665600	E10
chr1	59665600	59666200	E2
chr1	59666200	59670600	E4
chr1	59670600	59670800	E2
chr1	59670800	59671200	E4
chr1	59671200	59673400	E2
chr1	59673400	59674400	E3
chr1	59674400	59674800	E4
chr1	59674800	59675000	E3
chr1	59675000	59675800	E4
chr1	59675800	59676200	E2
chr1	59676200	59676600	E4
chr1	59676600	59677600	E2
chr1	59677600	59678800	E4
chr1	59678800	59679200	E2
chr1	59679200	59682400	E4
chr1	59682400	59682800	E2
chr1	59682800	59683200	E4
chr1	59683200	59683600	E2
chr1	59683600	59688600	E4
chr1	59688600	59689400	E2
chr1	59689400	59689800	E4
chr1	59689800	59690000	E2
chr1	59690000	59692800	E4
chr1	59692800	59693000	E2
chr1	59693000	59694000	E3
chr1	59694000	59694400	E2
chr1	59694400	59696400	E4
chr1	59696400	59696800	E3
chr1	59696800	59697800	E5
chr1	59697800	59698200	E4
chr1	59698200	59698800	E2
chr1	59698800	59705800	E4
chr1	59705800	59706400	E2
chr1	59706400	59722800	E10
chr1	59722800	59723200	E11
chr1	59723200	59730600	E10
chr1	59730600	59732200	E2
chr1	59732200	59735200	E8
chr1	59735200	59735800	E10
chr1	59735800	59737800	E11
chr1	59737800	59742200	E10
chr1	59742200	59742800	E2
chr1	59742800	59743800	E4
chr1	59743800	59744000	E3
chr1	59744000	59744200	E2
chr1	59744200	59744600	E3
chr1	59744600	59745200	E2
chr1	59745200	59746600	E4
chr1	59746600	59746800	E2
chr1	59746800	59759200	E10
chr1	59759200	59759600	E5
chr1	59759600	59759800	E1
chr1	59759800	59786000	E10
chr1	59786000	59786600	E11
chr1	59786600	59790800	E10
chr1	59790800	59791600	E11
chr1	59791600	59813600	E10
chr1	59813600	59814000	E4
chr1	59814000	59814800	E5
chr1	59814800	59815800	E6
chr1	59815800	59816200	E2
chr1	59816200	59876600	E10
chr1	59876600	59877000	E11
chr1	59877000	59878000	E10
chr1	59878000	59878600	E11
chr1	59878600	59888000	E10
chr1	59888000	59890800	E11
chr1	59890800	59893000	E10
chr1	59893000	59893200	E2
chr1	59893200	59893800	E4
chr1	59893800	59894600	E2
chr1	59894600	59926000	E10
chr1	59926000	59926600	E5
chr1	59926600	59927200	E6
chr1	59927200	59927400	E7
chr1	59927400	59930600	E8
chr1	59930600	59938000	E10
chr1	59938000	59938600	E11
chr1	59938600	59939400	E10
chr1	59939400	59952000	E8
chr1	59952000	59968200	E10
chr1	59968200	59971000	E8
chr1	59971000	59972000	E1
chr1	59972000	59976600	E8
chr1	59976600	59977200	E1
chr1	59977200	59982800	E8
chr1	59982800	60016200	E10
chr1	60016200	60020800	E8
chr1	60020800	60035000	E10
chr1	60035000	60035400	E2
chr1	60035400	60061400	E10
chr1	60061400	60073400	E8
chr1	60073400	60073800	E9
chr1	60073800	60074000	E7
chr1	60074000	60074600	E9
chr1	60074600	60077000	E8
chr1	60077000	60129000	E10
chr1	60129000	60132800	E8
chr1	60132800	60133400	E2
chr1	60133400	60179000	E10
chr1	60179000	60179400	E11
chr1	60179400	60182400	E10
chr1	60182400	60183200	E11
chr1	60183200	60183800	E10
chr1	60183800	60186400	E11
chr1	60186400	60187600	E10
chr1	60187600	60188000	E11
chr1	60188000	60190200	E10
chr1	60190200	60190600	E11
chr1	60190600	60210600	E10
chr1	60210600	60211400	E11
chr1	60211400	60267400	E10
chr1	60267400	60267800	E11
chr1	60267800	60281000	E10
chr1	60281000	60281800	E2
chr1	60281800	60323200	E10
chr1	60323200	60323600	E11
chr1	60323600	60333000	E10
chr1	60333000	60333600	E11
chr1	60333600	60371400	E10
chr1	60371400	60372600	E11
chr1	60372600	60372800	E10
chr1	60372800	60373000	E11
chr1	60373000	60427400	E10
chr1	60427400	60427800	E11
chr1	60427800	60432600	E10
chr1	60432600	60435600	E11
chr1	60435600	60440800	E10
chr1	60440800	60441200	E11
chr1	60441200	60454600	E10
chr1	60454600	60456600	E11
chr1	60456600	60465400	E10
chr1	60465400	60465600	E11
chr1	60465600	60465800	E10
chr1	60465800	60467000	E11
chr1	60467000	60477600	E10
chr1	60477600	60478200	E11
chr1	60478200	60485600	E10
chr1	60485600	60486000	E11
chr1	60486000	60489800	E10
chr1	60489800	60492000	E11
chr1	60492000	60494200	E10
chr1	60494200	60495000	E11
chr1	60495000	60496200	E10
chr1	60496200	60496800	E11
chr1	60496800	60497400	E10
chr1	60497400	60497800	E11
chr1	60497800	60525000	E10
chr1	60525000	60525200	E2
chr1	60525200	60525600	E4
chr1	60525600	60525800	E2
chr1	60525800	60534800	E10
chr1	60534800	60536400	E11
chr1	60536400	60574000	E10
chr1	60574000	60574600	E2
chr1	60574600	60575400	E4
chr1	60575400	60575600	E2
chr1	60575600	60583400	E10
chr1	60583400	60583800	E11
chr1	60583800	60584400	E10
chr1	60584400	60584800	E11
chr1	60584800	60607000	E10
chr1	60607000	60607400	E11
chr1	60607400	60640400	E10
chr1	60640400	60641000	E11
chr1	60641000	60662800	E10
chr1	60662800	60663000	E11
chr1	60663000	60685400	E10
chr1	60685400	60686400	E11
chr1	60686400	60695000	E10
chr1	60695000	60695600	E11
chr1	60695600	60695800	E10
chr1	60695800	60696000	E11
chr1	60696000	60706400	E10
chr1	60706400	60707000	E11
chr1	60707000	60721400	E10
chr1	60721400	60722200	E11
chr1	60722200	60759000	E10
chr1	60759000	60759400	E2
chr1	60759400	60770800	E10
chr1	60770800	60771600	E11
chr1	60771600	60777600	E10
chr1	60777600	60779000	E11
chr1	60779000	60803600	E10
chr1	60803600	60804200	E11
chr1	60804200	60807000	E10
chr1	60807000	60807600	E11
chr1	60807600	60807800	E10
chr1	60807800	60808000	E11
chr1	60808000	60832600	E10
chr1	60832600	60832800	E2
chr1	60832800	60833200	E4
chr1	60833200	60833800	E2
chr1	60833800	60850600	E10
chr1	60850600	60865800	E8
chr1	60865800	60866200	E2
chr1	60866200	60866600	E4
chr1	60866600	60866800	E2
chr1	60866800	60867800	E4
chr1	60867800	60868200	E2
chr1	60868200	60890600	E10
chr1	60890600	60890800	E2
chr1	60890800	60912000	E10
chr1	60912000	60912600	E2
chr1	60912600	60919800	E8
chr1	60919800	60922200	E2
chr1	60922200	60923000	E3
chr1	60923000	60924800	E2
chr1	60924800	60943200	E10
chr1	60943200	60948600	E4
chr1	60948600	60948800	E2
chr1	60948800	60949400	E4
chr1	60949400	60950000	E2
chr1	60950000	60961200	E10
chr1	60961200	60961600	E2
chr1	60961600	60964400	E10
chr1	60964400	60967400	E11
chr1	60967400	61000400	E10
chr1	61000400	61004400	E8
chr1	61004400	61005000	E2
chr1	61005000	61006000	E4
chr1	61006000	61006200	E2
chr1	61006200	61018200	E10
chr1	61018200	61018600	E2
chr1	61018600	61039600	E10
chr1	61039600	61042600	E8
chr1	61042600	61044000	E6
chr1	61044000	61044200	E7
chr1	61044200	61049200	E8
chr1	61049200	61049800	E2
chr1	61049800	61050200	E5
chr1	61050200	61051600	E6
chr1	61051600	61052000	E9
chr1	61052000	61052600	E7
chr1	61052600	61054600	E6
chr1	61054600	61055000	E7
chr1	61055000	61056600	E9
chr1	61056600	61058200	E6
chr1	61058200	61059000	E8
chr1	61059000	61059400	E2
chr1	61059400	61075800	E8
chr1	61075800	61076600	E2
chr1	61076600	61078400	E5
chr1	61078400	61078600	E4
chr1	61078600	61079000	E5
chr1	61079000	61079200	E3
chr1	61079200	61079400	E2
chr1	61079400	61079800	E3
chr1	61079800	61080400	E5
chr1	61080400	61080800	E6
chr1	61080800	61081000	E7
chr1	61081000	61082000	E6
chr1	61082000	61082600	E5
chr1	61082600	61083800	E6
chr1	61083800	61084200	E5
chr1	61084200	61084400	E4
chr1	61084400	61093800	E10
chr1	61093800	61094000	E2
chr1	61094000	61101200	E4
chr1	61101200	61101400	E2
chr1	61101400	61115000	E10
chr1	61115000	61115800	E2
chr1	61115800	61132800	E10
chr1	61132800	61133000	E5
chr1	61133000	61133600	E4
chr1	61133600	61134000	E2
chr1	61134000	61139000	E4
chr1	61139000	61139600	E2
chr1	61139600	61140200	E4
chr1	61140200	61140400	E2
chr1	61140400	61156800	E10
chr1	61156800	61157200	E2
chr1	61157200	61161000	E4
chr1	61161000	61161200	E2
chr1	61161200	61184200	E10
chr1	61184200	61184800	E2
chr1	61184800	61246200	E10
chr1	61246200	61247200	E4
chr1	61247200	61247800	E2
chr1	61247800	61253000	E4
chr1	61253000	61253800	E2
chr1	61253800	61254800	E4
chr1	61254800	61255400	E5
chr1	61255400	61255800	E4
chr1	61255800	61256400	E2
chr1	61256400	61337800	E10
chr1	61337800	61338400	E2
chr1	61338400	61341600	E4
chr1	61341600	61341800	E1
chr1	61341800	61386800	E10
chr1	61386800	61387200	E2
chr1	61387200	61388800	E10
chr1	61388800	61389400	E11
chr1	61389400	61403000	E10
chr1	61403000	61403400	E4
chr1	61403400	61403600	E2
chr1	61403600	61404000	E4
chr1	61404000	61404400	E2
chr1	61404400	61433000	E10
chr1	61433000	61434400	E8
chr1	61434400	61436000	E4
chr1	61436000	61436400	E2
chr1	61436400	61438400	E8
chr1	61438400	61450200	E10
chr1	61450200	61451200	E2
chr1	61451200	61453000	E4
chr1	61453000	61453600	E2
chr1	61453600	61453800	E1
chr1	61453800	61454000	E3
chr1	61454000	61463200	E4
chr1	61463200	61463600	E2
chr1	61463600	61481200	E10
chr1	61481200	61481800	E2
chr1	61481800	61488200	E4
chr1	61488200	61488400	E2
chr1	61488400	61502200	E10
chr1	61502200	61502400	E2
chr1	61502400	61504600	E4
chr1	61504600	61505200	E2
chr1	61505200	61508200	E4
chr1	61508200	61508400	E2
chr1	61508400	61510200	E10
chr1	61510200	61510600	E11
chr1	61510600	61513000	E10
chr1	61513000	61513400	E2
chr1	61513400	61516800	E4
chr1	61516800	61517000	E2
chr1	61517000	61517400	E4
chr1	61517400	61526600	E10
chr1	61526600	61527800	E2
chr1	61527800	61528400	E4
chr1	61528400	61528800	E2
chr1	61528800	61551800	E10
chr1	61551800	61552200	E11
chr1	61552200	61555600	E10
chr1	61555600	61556600	E11
chr1	61556600	61564200	E10
chr1	61564200	61564400	E11
chr1	61564400	61564600	E10
chr1	61564600	61567400	E11
chr1	61567400	61567600	E10
chr1	61567600	61567800	E11
chr1	61567800	61572200	E10
chr1	61572200	61572800	E2
chr1	61572800	61588800	E10
chr1	61588800	61589200	E2
chr1	61589200	61595000	E4
chr1	61595000	61595400	E2
chr1	61595400	61596600	E10
chr1	61596600	61596800	E11
chr1	61596800	61597000	E10
chr1	61597000	61598400	E11
chr1	61598400	61603400	E10
chr1	61603400	61603600	E2
chr1	61603600	61604000	E4
chr1	61604000	61604800	E2
chr1	61604800	61606600	E4
chr1	61606600	61607400	E2
chr1	61607400	61611800	E4
chr1	61611800	61613000	E2
chr1	61613000	61613600	E4
chr1	61613600	61614400	E2
chr1	61614400	61620600	E8
chr1	61620600	61621600	E2
chr1	61621600	61634000	E10
chr1	61634000	61637600	E8
chr1	61637600	61637800	E2
chr1	61637800	61639200	E4
chr1	61639200	61639600	E2
chr1	61639600	61640200	E4
chr1	61640200	61640800	E2
chr1	61640800	61641000	E3
chr1	61641000	61642200	E5
chr1	61642200	61642800	E2
chr1	61642800	61669600	E10
chr1	61669600	61671000	E2
chr1	61671000	61679400	E10
chr1	61679400	61686800	E4
chr1	61686800	61687200	E2
chr1	61687200	61688400	E4
chr1	61688400	61688800	E2
chr1	61688800	61701800	E10
chr1	61701800	61702000	E2
chr1	61702000	61702400	E4
chr1	61702400	61702600	E2
chr1	61702600	61710000	E4
chr1	61710000	61710400	E2
chr1	61710400	61712800	E4
chr1	61712800	61713400	E2
chr1	61713400	61714200	E4
chr1	61714200	61714800	E2
chr1	61714800	61715400	E4
chr1	61715400	61716200	E2
chr1	61716200	61717000	E4
chr1	61717000	61717400	E2
chr1	61717400	61719200	E4
chr1	61719200	61722800	E2
chr1	61722800	61724000	E4
chr1	61724000	61725800	E5
chr1	61725800	61733000	E4
chr1	61733000	61733400	E2
chr1	61733400	61735400	E4
chr1	61735400	61736400	E2
chr1	61736400	61736800	E4
chr1	61736800	61737200	E2
chr1	61737200	61740400	E4
chr1	61740400	61740600	E2
chr1	61740600	61741000	E4
chr1	61741000	61741800	E2
chr1	61741800	61743600	E5
chr1	61743600	61744200	E2
chr1	61744200	61749600	E4
chr1	61749600	61749800	E2
chr1	61749800	61751000	E4
chr1	61751000	61752400	E8
chr1	61752400	61780000	E10
chr1	61780000	61780400	E2
chr1	61780400	61781400	E4
chr1	61781400	61782400	E2
chr1	61782400	61783000	E4
chr1	61783000	61783200	E5
chr1	61783200	61783400	E4
chr1	61783400	61784200	E2
chr1	61784200	61787800	E4
chr1	61787800	61788000	E2
chr1	61788000	61869400	E10
chr1	61869400	61870600	E11
chr1	61870600	61873600	E10
chr1	61873600	61874000	E11
chr1	61874000	61895400	E10
chr1	61895400	61896000	E11
chr1	61896000	61943400	E10
chr1	61943400	61944000	E11
chr1	61944000	62028400	E10
chr1	62028400	62029000	E11
chr1	62029000	62066400	E10
chr1	62066400	62067000	E11
chr1	62067000	62168800	E10
chr1	62168800	62183600	E8
chr1	62183600	62188800	E10
chr1	62188800	62194000	E8
chr1	62194000	62194600	E9
chr1	62194600	62194800	E7
chr1	62194800	62195400	E6
chr1	62195400	62196000	E7
chr1	62196000	62197200	E9
chr1	62197200	62203800	E8
chr1	62203800	62210000	E10
chr1	62210000	62210400	E11
chr1	62210400	62211400	E10
chr1	62211400	62212200	E11
chr1	62212200	62212800	E10
chr1	62212800	62213200	E11
chr1	62213200	62216600	E10
chr1	62216600	62216800	E11
chr1	62216800	62227800	E10
chr1	62227800	62228600	E2
chr1	62228600	62236800	E8
chr1	62236800	62239600	E10
chr1	62239600	62240000	E11
chr1	62240000	62250000	E8
chr1	62250000	62250600	E2
chr1	62250600	62258600	E10
chr1	62258600	62271200	E8
chr1	62271200	62271400	E2
chr1	62271400	62272000	E3
chr1	62272000	62272200	E5
chr1	62272200	62273000	E3
chr1	62273000	62274400	E2
chr1	62274400	62277400	E10
chr1	62277400	62278600	E11
chr1	62278600	62281000	E10
chr1	62281000	62281600	E11
chr1	62281600	62284000	E10
chr1	62284000	62284600	E2
chr1	62284600	62286000	E4
chr1	62286000	62286800	E2
chr1	62286800	62287000	E7
chr1	62287000	62287600	E9
chr1	62287600	62295200	E8
chr1	62295200	62296800	E2
chr1	62296800	62314600	E10
chr1	62314600	62318000	E8
chr1	62318000	62318400	E9
chr1	62318400	62318800	E7
chr1	62318800	62319600	E6
chr1	62319600	62319800	E7
chr1	62319800	62320400	E9
chr1	62320400	62352000	E8
chr1	62352000	62353800	E2
chr1	62353800	62367000	E10
chr1	62367000	62367200	E11
chr1	62367200	62425800	E10
chr1	62425800	62434800	E8
chr1	62434800	62435400	E2
chr1	62435400	62438600	E5
chr1	62438600	62439000	E4
chr1	62439000	62439600	E5
chr1	62439600	62444000	E4
chr1	62444000	62444400	E2
chr1	62444400	62445600	E4
chr1	62445600	62446000	E2
chr1	62446000	62449000	E4
chr1	62449000	62449200	E3
chr1	62449200	62449600	E4
chr1	62449600	62450000	E2
chr1	62450000	62484400	E10
chr1	62484400	62485200	E2
chr1	62485200	62518200	E10
chr1	62518200	62518800	E11
chr1	62518800	62567200	E10
chr1	62567200	62567600	E11
chr1	62567600	62568200	E10
chr1	62568200	62568600	E11
chr1	62568600	62571600	E10
chr1	62571600	62572800	E11
chr1	62572800	62650600	E10
chr1	62650600	62651400	E11
chr1	62651400	62680800	E10
chr1	62680800	62681400	E11
chr1	62681400	62685600	E10
chr1	62685600	62686000	E2
chr1	62686000	62686800	E4
chr1	62686800	62687200	E2
chr1	62687200	62689200	E5
chr1	62689200	62689800	E4
chr1	62689800	62690200	E2
chr1	62690200	62704600	E10
chr1	62704600	62706000	E11
chr1	62706000	62716200	E10
chr1	62716200	62716600	E2
chr1	62716600	62723200	E4
chr1	62723200	62723600	E2
chr1	62723600	62729000	E4
chr1	62729000	62729200	E2
chr1	62729200	62753400	E10
chr1	62753400	62753800	E11
chr1	62753800	62755800	E10
chr1	62755800	62759600	E8
chr1	62759600	62759800	E2
chr1	62759800	62771200	E10
chr1	62771200	62771800	E11
chr1	62771800	62773000	E10
chr1	62773000	62774000	E11
chr1	62774000	62782800	E10
chr1	62782800	62783000	E2
chr1	62783000	62785200	E5
chr1	62785200	62792000	E4
chr1	62792000	62792400	E2
chr1	62792400	62793000	E4
chr1	62793000	62793600	E2
chr1	62793600	62795600	E4
chr1	62795600	62796000	E2
chr1	62796000	62796600	E4
chr1	62796600	62797200	E3
chr1	62797200	62797800	E4
chr1	62797800	62798200	E2
chr1	62798200	62798800	E4
chr1	62798800	62799200	E2
chr1	62799200	62801200	E4
chr1	62801200	62801600	E3
chr1	62801600	62802000	E2
chr1	62802000	62871000	E10
chr1	62871000	62875600	E8
chr1	62875600	62928200	E10
chr1	62928200	62972600	E8
chr1	62972600	63003600	E10
chr1	63003600	63011200	E8
chr1	63011200	63029200	E10
chr1	63029200	63030200	E11
chr1	63030200	63070200	E10
chr1	63070200	63074000	E8
chr1	63074000	63074200	E7
chr1	63074200	63075400	E9
chr1	63075400	63076800	E8
chr1	63076800	63077600	E11
chr1	63077600	63213600	E10
chr1	63213600	63214000	E11
chr1	63214000	63285800	E10
chr1	63285800	63289400	E11
chr1	63289400	63290000	E10
chr1	63290000	63290600	E11
chr1	63290600	63306200	E10
chr1	63306200	63306800	E11
chr1	63306800	63307400	E10
chr1	63307400	63308800	E11
chr1	63308800	63314400	E8
chr1	63314400	63314600	E7
chr1	63314600	63316600	E9
chr1	63316600	63318000	E6
chr1	63318000	63319400	E7
chr1	63319400	63324800	E6
chr1	63324800	63326000	E9
chr1	63326000	63327200	E7
chr1	63327200	63327600	E6
chr1	63327600	63327800	E7
chr1	63327800	63328000	E6
chr1	63328000	63329200	E9
chr1	63329200	63329600	E7
chr1	63329600	63330600	E6
chr1	63330600	63331000	E7
chr1	63331000	63331600	E9
chr1	63331600	63360800	E8
chr1	63360800	63366400	E10
chr1	63366400	63366800	E4
chr1	63366800	63368800	E5
chr1	63368800	63370000	E2
chr1	63370000	63371600	E4
chr1	63371600	63372000	E2
chr1	63372000	63372800	E4
chr1	63372800	63373200	E2
chr1	63373200	63377800	E4
chr1	63377800	63378200	E2
chr1	63378200	63389800	E4
chr1	63389800	63390800	E2
chr1	63390800	63429800	E10
chr1	63429800	63430200	E11
chr1	63430200	63441400	E10
chr1	63441400	63442000	E1
chr1	63442000	63442200	E2
chr1	63442200	63462800	E10
chr1	63462800	63463200	E2
chr1	63463200	63466800	E4
chr1	63466800	63468800	E2
chr1	63468800	63469800	E10
chr1	63469800	63470400	E11
chr1	63470400	63472400	E10
chr1	63472400	63473400	E11
chr1	63473400	63474000	E10
chr1	63474000	63474200	E11
chr1	63474200	63474400	E12
chr1	63474400	63474800	E11
chr1	63474800	63503800	E10
chr1	63503800	63504000	E11
chr1	63504000	63504400	E10
chr1	63504400	63505000	E11
chr1	63505000	63516200	E10
chr1	63516200	63516800	E2
chr1	63516800	63522400	E4
chr1	63522400	63524200	E5
chr1	63524200	63582200	E10
chr1	63582200	63583200	E11
chr1	63583200	63592400	E10
chr1	63592400	63592600	E2
chr1	63592600	63595000	E5
chr1	63595000	63596000	E4
chr1	63596000	63596600	E2
chr1	63596600	63597000	E4
chr1	63597000	63597200	E2
chr1	63597200	63602600	E4
chr1	63602600	63603400	E2
chr1	63603400	63604400	E4
chr1	63604400	63605400	E2
chr1	63605400	63607200	E4
chr1	63607200	63607600	E2
chr1	63607600	63611000	E4
chr1	63611000	63613000	E2
chr1	63613000	63615600	E4
chr1	63615600	63616000	E2
chr1	63616000	63617200	E4
chr1	63617200	63617600	E2
chr1	63617600	63623000	E4
chr1	63623000	63623200	E2
chr1	63623200	63626000	E4
chr1	63626000	63626200	E2
chr1	63626200	63640600	E10
chr1	63640600	63641000	E2
chr1	63641000	63650800	E10
chr1	63650800	63651400	E2
chr1	63651400	63653000	E3
chr1	63653000	63654000	E2
chr1	63654000	63657800	E4
chr1	63657800	63658200	E2
chr1	63658200	63659000	E4
chr1	63659000	63660200	E2
chr1	63660200	63664600	E10
chr1	63664600	63665000	E11
chr1	63665000	63679200	E10
chr1	63679200	63680000	E11
chr1	63680000	63702200	E10
chr1	63702200	63702400	E2
chr1	63702400	63704400	E4
chr1	63704400	63704600	E2
chr1	63704600	63706000	E8
chr1	63706000	63735800	E10
chr1	63735800	63736200	E11
chr1	63736200	63744600	E10
chr1	63744600	63745400	E11
chr1	63745400	63745600	E2
chr1	63745600	63746200	E4
chr1	63746200	63746400	E2
chr1	63746400	63768200	E10
chr1	63768200	63773600	E8
chr1	63773600	63775600	E6
chr1	63775600	63776600	E9
chr1	63776600	63790600	E8
chr1	63790600	63815800	E10
chr1	63815800	63817000	E11
chr1	63817000	63828800	E10
chr1	63828800	63829000	E2
chr1	63829000	63831200	E4
chr1	63831200	63831600	E2
chr1	63831600	63855600	E10
chr1	63855600	63856800	E11
chr1	63856800	63891600	E10
chr1	63891600	63892600	E2
chr1	63892600	63893200	E3
chr1	63893200	63893400	E2
chr1	63893400	63897800	E10
chr1	63897800	63898200	E11
chr1	63898200	63918200	E8
chr1	63918200	63925600	E10
chr1	63925600	63926000	E11
chr1	63926000	63953600	E10
chr1	63953600	63955000	E11
chr1	63955000	63955800	E10
chr1	63955800	63956400	E11
chr1	63956400	63958600	E10
chr1	63958600	63959400	E11
chr1	63959400	64137000	E10
chr1	64137000	64141800	E8
chr1	64141800	64171000	E10
chr1	64171000	64171800	E2
chr1	64171800	64183400	E10
chr1	64183400	64183800	E2
chr1	64183800	64200800	E10
chr1	64200800	64201400	E11
chr1	64201400	64201600	E10
chr1	64201600	64201800	E11
chr1	64201800	64243600	E10
chr1	64243600	64244000	E2
chr1	64244000	64245600	E4
chr1	64245600	64246000	E2
chr1	64246000	64263200	E10
chr1	64263200	64269000	E8
chr1	64269000	64269400	E1
chr1	64269400	64273600	E10
chr1	64273600	64274800	E11
chr1	64274800	64293400	E10
chr1	64293400	64293800	E11
chr1	64293800	64324400	E10
chr1	64324400	64331600	E8
chr1	64331600	64344000	E10
chr1	64344000	64350000	E8
chr1	64350000	64384800	E10
chr1	64384800	64385200	E11
chr1	64385200	64389000	E8
chr1	64389000	64389600	E11
chr1	64389600	64414200	E10
chr1	64414200	64416400	E11
chr1	64416400	64429800	E10
chr1	64429800	64434800	E8
chr1	64434800	64440400	E10
chr1	64440400	64440800	E2
chr1	64440800	64447600	E8
chr1	64447600	64465400	E10
chr1	64465400	64469000	E8
chr1	64469000	64469200	E9
chr1	64469200	64469400	E7
chr1	64469400	64472000	E6
chr1	64472000	64472200	E7
chr1	64472200	64473000	E8
chr1	64473000	64473200	E2
chr1	64473200	64473400	E8
chr1	64473400	64504600	E10
chr1	64504600	64505000	E2
chr1	64505000	64506600	E5
chr1	64506600	64511400	E4
chr1	64511400	64511600	E2
chr1	64511600	64512200	E3
chr1	64512200	64512400	E2
chr1	64512400	64513000	E4
chr1	64513000	64513800	E2
chr1	64513800	64515600	E4
chr1	64515600	64515800	E2
chr1	64515800	64526800	E10
chr1	64526800	64527600	E2
chr1	64527600	64534600	E4
chr1	64534600	64535000	E2
chr1	64535000	64537000	E4
chr1	64537000	64537400	E2
chr1	64537400	64540200	E4
chr1	64540200	64540400	E2
chr1	64540400	64540800	E4
chr1	64540800	64541800	E2
chr1	64541800	64544400	E4
chr1	64544400	64544800	E2
chr1	64544800	64549600	E4
chr1	64549600	64549800	E2
chr1	64549800	64569000	E10
chr1	64569000	64569800	E2
chr1	64569800	64610000	E10
chr1	64610000	64611400	E11
chr1	64611400	64615000	E10
chr1	64615000	64615400	E2
chr1	64615400	64616200	E4
chr1	64616200	64616400	E2
chr1	64616400	64624400	E4
chr1	64624400	64624800	E2
chr1	64624800	64628200	E8
chr1	64628200	64630400	E4
chr1	64630400	64630800	E2
chr1	64630800	64631800	E4
chr1	64631800	64632000	E2
chr1	64632000	64681400	E10
chr1	64681400	64687200	E8
chr1	64687200	64688000	E2
chr1	64688000	64688800	E3
chr1	64688800	64689000	E2
chr1	64689000	64691400	E4
chr1	64691400	64691600	E2
chr1	64691600	64717600	E10
chr1	64717600	64719000	E11
chr1	64719000	64719600	E10
chr1	64719600	64719800	E8
chr1	64719800	64723800	E10
chr1	64723800	64724200	E8
chr1	64724200	64744000	E10
chr1	64744000	64744200	E2
chr1	64744200	64746200	E5
chr1	64746200	64746400	E4
chr1	64746400	64746800	E2
chr1	64746800	64752200	E4
chr1	64752200	64752400	E2
chr1	64752400	64758000	E10
chr1	64758000	64758800	E11
chr1	64758800	64775400	E10
chr1	64775400	64775800	E2
chr1	64775800	64790400	E10
chr1	64790400	64791600	E11
chr1	64791600	64817200	E10
chr1	64817200	64817800	E11
chr1	64817800	64823800	E10
chr1	64823800	64824400	E1
chr1	64824400	64824600	E4
chr1	64824600	64824800	E3
chr1	64824800	64826400	E4
chr1	64826400	64826600	E2
chr1	64826600	64827000	E3
chr1	64827000	64827200	E4
chr1	64827200	64827600	E5
chr1	64827600	64827800	E4
chr1	64827800	64828200	E3
chr1	64828200	64829200	E4
chr1	64829200	64830000	E3
chr1	64830000	64839400	E4
chr1	64839400	64840000	E2
chr1	64840000	64841400	E4
chr1	64841400	64841800	E2
chr1	64841800	64842400	E4
chr1	64842400	64843000	E3
chr1	64843000	64843400	E2
chr1	64843400	64844200	E4
chr1	64844200	64844400	E3
chr1	64844400	64846600	E4
chr1	64846600	64847200	E3
chr1	64847200	64849400	E4
chr1	64849400	64849600	E2
chr1	64849600	64850400	E4
chr1	64850400	64851000	E2
chr1	64851000	64851400	E4
chr1	64851400	64852600	E2
chr1	64852600	64853200	E4
chr1	64853200	64853400	E2
chr1	64853400	64853800	E4
chr1	64853800	64854200	E2
chr1	64854200	64855400	E4
chr1	64855400	64855800	E2
chr1	64855800	64856400	E4
chr1	64856400	64859000	E2
chr1	64859000	64860400	E3
chr1	64860400	64860600	E2
chr1	64860600	64862800	E3
chr1	64862800	64863400	E2
chr1	64863400	64863800	E4
chr1	64863800	64864000	E2
chr1	64864000	64864600	E5
chr1	64864600	64865400	E3
chr1	64865400	64865800	E2
chr1	64865800	64866200	E3
chr1	64866200	64867800	E4
chr1	64867800	64870800	E2
chr1	64870800	64871800	E4
chr1	64871800	64872400	E2
chr1	64872400	64873200	E4
chr1	64873200	64873800	E3
chr1	64873800	64874000	E2
chr1	64874000	64874400	E4
chr1	64874400	64876600	E3
chr1	64876600	64877400	E4
chr1	64877400	64878000	E3
chr1	64878000	64878400	E2
chr1	64878400	64878800	E4
chr1	64878800	64879400	E2
chr1	64879400	64879800	E4
chr1	64879800	64880800	E2
chr1	64880800	64881200	E3
chr1	64881200	64881600	E4
chr1	64881600	64882000	E3
chr1	64882000	64882600	E4
chr1	64882600	64882800	E2
chr1	64882800	64883600	E3
chr1	64883600	64884000	E4
chr1	64884000	64885000	E3
chr1	64885000	64885800	E2
chr1	64885800	64886600	E4
chr1	64886600	64887200	E2
chr1	64887200	64887600	E4
chr1	64887600	64888400	E3
chr1	64888400	64888600	E2
chr1	64888600	64890400	E4
chr1	64890400	64890800	E2
chr1	64890800	64891000	E3
chr1	64891000	64891200	E2
chr1	64891200	64893000	E5
chr1	64893000	64893600	E3
chr1	64893600	64894000	E4
chr1	64894000	64895200	E3
chr1	64895200	64896000	E4
chr1	64896000	64899000	E2
chr1	64899000	64900400	E4
chr1	64900400	64901200	E2
chr1	64901200	64902200	E4
chr1	64902200	64903600	E2
chr1	64903600	64905000	E4
chr1	64905000	64905400	E2
chr1	64905400	64905800	E4
chr1	64905800	64906800	E2
chr1	64906800	64907400	E4
chr1	64907400	64907600	E3
chr1	64907600	64908800	E4
chr1	64908800	64909000	E2
chr1	64909000	64909600	E3
chr1	64909600	64910000	E2
chr1	64910000	64910400	E4
chr1	64910400	64911000	E2
chr1	64911000	64911400	E4
chr1	64911400	64911600	E2
chr1	64911600	64912000	E4
chr1	64912000	64912200	E2
chr1	64912200	64912600	E3
chr1	64912600	64917400	E2
chr1	64917400	64918000	E5
chr1	64918000	64918200	E3
chr1	64918200	64918600	E2
chr1	64918600	64919000	E4
chr1	64919000	64919400	E2
chr1	64919400	64919800	E4
chr1	64919800	64920200	E2
chr1	64920200	64920600	E3
chr1	64920600	64921800	E2
chr1	64921800	64922200	E3
chr1	64922200	64922800	E4
chr1	64922800	64923800	E3
chr1	64923800	64924400	E2
chr1	64924400	64926200	E3
chr1	64926200	64928000	E2
chr1	64928000	64928600	E3
chr1	64928600	64931000	E4
chr1	64931000	64933200	E2
chr1	64933200	64933400	E3
chr1	64933400	64934800	E5
chr1	64934800	64935400	E3
chr1	64935400	64938200	E2
chr1	64938200	64938800	E4
chr1	64938800	64939400	E2
chr1	64939400	64940200	E4
chr1	64940200	64941600	E2
chr1	64941600	64942000	E3
chr1	64942000	64942200	E2
chr1	64942200	64943800	E4
chr1	64943800	64944200	E2
chr1	64944200	64944800	E4
chr1	64944800	64946400	E2
chr1	64946400	64947200	E4
chr1	64947200	64947600	E2
chr1	64947600	64948800	E4
chr1	64948800	64949200	E3
chr1	64949200	64950000	E4
chr1	64950000	64950200	E2
chr1	64950200	64950800	E3
chr1	64950800	64951400	E4
chr1	64951400	64952000	E2
chr1	64952000	64952400	E3
chr1	64952400	64953200	E4
chr1	64953200	64954600	E2
chr1	64954600	64955000	E4
chr1	64955000	64956200	E3
chr1	64956200	64958000	E5
chr1	64958000	64958400	E3
chr1	64958400	64959000	E4
chr1	64959000	64959200	E3
chr1	64959200	64959800	E4
chr1	64959800	64960000	E3
chr1	64960000	64960800	E5
chr1	64960800	64961200	E4
chr1	64961200	64961400	E3
chr1	64961400	64961800	E5
chr1	64961800	64962000	E3
chr1	64962000	64962200	E4
chr1	64962200	64963200	E5
chr1	64963200	64963600	E2
chr1	64963600	64964200	E5
chr1	64964200	64965000	E4
chr1	64965000	64967600	E5
chr1	64967600	64968800	E2
chr1	64968800	64969400	E4
chr1	64969400	64969800	E2
chr1	64969800	64981400	E10
chr1	64981400	64981600	E2
chr1	64981600	64984200	E4
chr1	64984200	64984800	E2
chr1	64984800	64985400	E4
chr1	64985400	64985800	E2
chr1	64985800	64986600	E4
chr1	64986600	64987000	E2
chr1	64987000	64987800	E3
chr1	64987800	64988400	E4
chr1	64988400	64988800	E2
chr1	64988800	64990000	E4
chr1	64990000	64990200	E2
chr1	64990200	65000400	E10
chr1	65000400	65000800	E8
chr1	65000800	65001000	E7
chr1	65001000	65003600	E5
chr1	65003600	65003800	E4
chr1	65003800	65004200	E2
chr1	65004200	65007800	E4
chr1	65007800	65010200	E2
chr1	65010200	65010600	E12
chr1	65010600	65013400	E2
chr1	65013400	65015000	E4
chr1	65015000	65019800	E10
chr1	65019800	65021000	E4
chr1	65021000	65021200	E2
chr1	65021200	65026400	E4
chr1	65026400	65026800	E2
chr1	65026800	65027200	E4
chr1	65027200	65027400	E2
chr1	65027400	65029200	E4
chr1	65029200	65029400	E2
chr1	65029400	65033000	E4
chr1	65033000	65033400	E2
chr1	65033400	65038000	E4
chr1	65038000	65039000	E2
chr1	65039000	65040400	E8
chr1	65040400	65041000	E2
chr1	65041000	65041600	E5
chr1	65041600	65041800	E3
chr1	65041800	65042000	E5
chr1	65042000	65046200	E4
chr1	65046200	65046600	E2
chr1	65046600	65047000	E4
chr1	65047000	65047800	E2
chr1	65047800	65048800	E4
chr1	65048800	65049600	E2
chr1	65049600	65049800	E3
chr1	65049800	65050600	E5
chr1	65050600	65050800	E3
chr1	65050800	65051000	E2
chr1	65051000	65051400	E4
chr1	65051400	65052600	E2
chr1	65052600	65053600	E4
chr1	65053600	65054000	E2
chr1	65054000	65055600	E4
chr1	65055600	65056000	E2
chr1	65056000	65056400	E4
chr1	65056400	65057200	E2
chr1	65057200	65057600	E3
chr1	65057600	65057800	E2
chr1	65057800	65058200	E4
chr1	65058200	65058800	E2
chr1	65058800	65061000	E4
chr1	65061000	65061400	E2
chr1	65061400	65062400	E4
chr1	65062400	65062600	E3
chr1	65062600	65063000	E4
chr1	65063000	65063400	E3
chr1	65063400	65063800	E5
chr1	65063800	65064600	E2
chr1	65064600	65069800	E5
chr1	65069800	65074800	E4
chr1	65074800	65075200	E2
chr1	65075200	65075800	E1
chr1	65075800	65076000	E3
chr1	65076000	65080000	E4
chr1	65080000	65080400	E2
chr1	65080400	65080800	E4
chr1	65080800	65081000	E2
chr1	65081000	65083400	E4
chr1	65083400	65085400	E2
chr1	65085400	65087600	E10
chr1	65087600	65088200	E11
chr1	65088200	65089800	E10
chr1	65089800	65090000	E1
chr1	65090000	65091400	E2
chr1	65091400	65092200	E8
chr1	65092200	65093400	E2
chr1	65093400	65096000	E4
chr1	65096000	65097400	E2
chr1	65097400	65097800	E3
chr1	65097800	65098200	E12
chr1	65098200	65103400	E11
chr1	65103400	65105800	E10
chr1	65105800	65106200	E2
chr1	65106200	65111200	E10
chr1	65111200	65111800	E11
chr1	65111800	65113800	E10
chr1	65113800	65114200	E2
chr1	65114200	65122200	E10
chr1	65122200	65122800	E11
chr1	65122800	65139200	E10
chr1	65139200	65141400	E8
chr1	65141400	65141800	E2
chr1	65141800	65144800	E8
chr1	65144800	65146400	E9
chr1	65146400	65146800	E7
chr1	65146800	65149600	E6
chr1	65149600	65150000	E7
chr1	65150000	65150200	E9
chr1	65150200	65159400	E8
chr1	65159400	65159600	E2
chr1	65159600	65160600	E4
chr1	65160600	65162600	E2
chr1	65162600	65163400	E4
chr1	65163400	65164200	E2
chr1	65164200	65165400	E4
chr1	65165400	65167200	E2
chr1	65167200	65170000	E4
chr1	65170000	65170400	E2
chr1	65170400	65171000	E5
chr1	65171000	65171800	E2
chr1	65171800	65172800	E4
chr1	65172800	65174200	E2
chr1	65174200	65174600	E4
chr1	65174600	65176800	E2
chr1	65176800	65181600	E8
chr1	65181600	65207200	E10
chr1	65207200	65207800	E2
chr1	65207800	65208400	E4
chr1	65208400	65209200	E2
chr1	65209200	65215200	E4
chr1	65215200	65215600	E2
chr1	65215600	65216000	E4
chr1	65216000	65216400	E2
chr1	65216400	65230000	E10
chr1	65230000	65230200	E2
chr1	65230200	65237000	E10
chr1	65237000	65237600	E11
chr1	65237600	65243400	E10
chr1	65243400	65243600	E12
chr1	65243600	65243800	E2
chr1	65243800	65248000	E4
chr1	65248000	65249400	E2
chr1	65249400	65249800	E3
chr1	65249800	65250400	E2
chr1	65250400	65253400	E4
chr1	65253400	65253800	E2
chr1	65253800	65254800	E5
chr1	65254800	65255600	E6
chr1	65255600	65256000	E2
chr1	65256000	65264400	E8
chr1	65264400	65264600	E7
chr1	65264600	65265000	E6
chr1	65265000	65265400	E9
chr1	65265400	65266600	E6
chr1	65266600	65267000	E8
chr1	65267000	65267200	E7
chr1	65267200	65280800	E8
chr1	65280800	65299400	E10
chr1	65299400	65308600	E8
chr1	65308600	65309000	E9
chr1	65309000	65309200	E7
chr1	65309200	65310200	E6
chr1	65310200	65310400	E7
chr1	65310400	65310600	E9
chr1	65310600	65312200	E8
chr1	65312200	65323200	E10
chr1	65323200	65323800	E11
chr1	65323800	65418600	E10
chr1	65418600	65419200	E4
chr1	65419200	65419400	E3
chr1	65419400	65421600	E5
chr1	65421600	65422200	E4
chr1	65422200	65422800	E5
chr1	65422800	65423600	E2
chr1	65423600	65424600	E4
chr1	65424600	65425000	E2
chr1	65425000	65429800	E4
chr1	65429800	65430200	E2
chr1	65430200	65432200	E4
chr1	65432200	65432400	E2
chr1	65432400	65450800	E10
chr1	65450800	65451800	E11
chr1	65451800	65453800	E10
chr1	65453800	65456400	E11
chr1	65456400	65459200	E10
chr1	65459200	65459600	E2
chr1	65459600	65465800	E10
chr1	65465800	65466400	E11
chr1	65466400	65520000	E10
chr1	65520000	65520600	E11
chr1	65520600	65522600	E10
chr1	65522600	65524400	E8
chr1	65524400	65525000	E9
chr1	65525000	65525200	E7
chr1	65525200	65526000	E6
chr1	65526000	65526200	E7
chr1	65526200	65526400	E9
chr1	65526400	65532000	E8
chr1	65532000	65544800	E10
chr1	65544800	65547400	E11
chr1	65547400	65548000	E10
chr1	65548000	65551400	E11
chr1	65551400	65552600	E10
chr1	65552600	65555200	E11
chr1	65555200	65559600	E10
chr1	65559600	65560000	E11
chr1	65560000	65563000	E10
chr1	65563000	65563200	E11
chr1	65563200	65563400	E10
chr1	65563400	65564800	E11
chr1	65564800	65607200	E10
chr1	65607200	65607600	E2
chr1	65607600	65644800	E10
chr1	65644800	65645400	E11
chr1	65645400	65645800	E10
chr1	65645800	65646000	E11
chr1	65646000	65646600	E10
chr1	65646600	65648000	E11
chr1	65648000	65648800	E10
chr1	65648800	65649400	E11
chr1	65649400	65650600	E10
chr1	65650600	65653200	E11
chr1	65653200	65667000	E10
chr1	65667000	65667800	E11
chr1	65667800	65668000	E10
chr1	65668000	65668200	E11
chr1	65668200	65684600	E10
chr1	65684600	65687600	E8
chr1	65687600	65688200	E1
chr1	65688200	65688400	E2
chr1	65688400	65691000	E4
chr1	65691000	65692800	E2
chr1	65692800	65706000	E8
chr1	65706000	65743400	E10
chr1	65743400	65745600	E11
chr1	65745600	65746400	E10
chr1	65746400	65746600	E11
chr1	65746600	65765600	E10
chr1	65765600	65766000	E11
chr1	65766000	65789600	E10
chr1	65789600	65790000	E11
chr1	65790000	65790200	E12
chr1	65790200	65791800	E4
chr1	65791800	65792200	E5
chr1	65792200	65794000	E6
chr1	65794000	65794200	E2
chr1	65794200	65811600	E10
chr1	65811600	65812200	E4
chr1	65812200	65812600	E3
chr1	65812600	65813400	E4
chr1	65813400	65845600	E10
chr1	65845600	65846200	E2
chr1	65846200	65849200	E10
chr1	65849200	65850600	E11
chr1	65850600	65860200	E10
chr1	65860200	65860600	E11
chr1	65860600	65864600	E10
chr1	65864600	65865800	E11
chr1	65865800	65875200	E10
chr1	65875200	65875800	E11
chr1	65875800	65878400	E10
chr1	65878400	65878800	E11
chr1	65878800	65927800	E10
chr1	65927800	65928800	E11
chr1	65928800	65931600	E10
chr1	65931600	65931800	E11
chr1	65931800	65935200	E8
chr1	65935200	65974600	E10
chr1	65974600	65977000	E11
chr1	65977000	66020400	E10
chr1	66020400	66021000	E11
chr1	66021000	66027800	E10
chr1	66027800	66028200	E11
chr1	66028200	66028800	E10
chr1	66028800	66029400	E11
chr1	66029400	66030200	E10
chr1	66030200	66030800	E11
chr1	66030800	66057600	E10
chr1	66057600	66058600	E11
chr1	66058600	66101000	E10
chr1	66101000	66101800	E11
chr1	66101800	66104000	E10
chr1	66104000	66104600	E11
chr1	66104600	66182600	E10
chr1	66182600	66183200	E2
chr1	66183200	66189200	E10
chr1	66189200	66191000	E11
chr1	66191000	66203400	E10
chr1	66203400	66205000	E11
chr1	66205000	66242600	E10
chr1	66242600	66243400	E1
chr1	66243400	66244000	E2
chr1	66244000	66246400	E4
chr1	66246400	66247200	E2
chr1	66247200	66247400	E3
chr1	66247400	66247800	E5
chr1	66247800	66250200	E4
chr1	66250200	66250400	E2
chr1	66250400	66250600	E4
chr1	66250600	66250800	E2
chr1	66250800	66260800	E4
chr1	66260800	66261200	E2
chr1	66261200	66261800	E4
chr1	66261800	66262000	E2
chr1	66262000	66262200	E4
chr1	66262200	66262400	E2
chr1	66262400	66265800	E4
chr1	66265800	66266800	E2
chr1	66266800	66270400	E4
chr1	66270400	66270800	E2
chr1	66270800	66271200	E4
chr1	66271200	66271800	E2
chr1	66271800	66272200	E3
chr1	66272200	66273200	E2
chr1	66273200	66274200	E4
chr1	66274200	66274600	E2
chr1	66274600	66275200	E4
chr1	66275200	66276400	E5
chr1	66276400	66277000	E4
chr1	66277000	66277800	E2
chr1	66277800	66278200	E4
chr1	66278200	66279800	E2
chr1	66279800	66281800	E4
chr1	66281800	66282000	E2
chr1	66282000	66282400	E3
chr1	66282400	66282800	E2
chr1	66282800	66283000	E3
chr1	66283000	66284400	E4
chr1	66284400	66284800	E2
chr1	66284800	66285600	E4
chr1	66285600	66285800	E3
chr1	66285800	66287600	E4
chr1	66287600	66288400	E2
chr1	66288400	66295400	E4
chr1	66295400	66296400	E2
chr1	66296400	66300200	E4
chr1	66300200	66300400	E2
chr1	66300400	66300800	E3
chr1	66300800	66301200	E5
chr1	66301200	66301400	E3
chr1	66301400	66301600	E5
chr1	66301600	66302400	E3
chr1	66302400	66302800	E2
chr1	66302800	66311600	E10
chr1	66311600	66312000	E2
chr1	66312000	66313400	E4
chr1	66313400	66313800	E2
chr1	66313800	66314800	E4
chr1	66314800	66315000	E2
chr1	66315000	66315400	E4
chr1	66315400	66316200	E2
chr1	66316200	66317200	E4
chr1	66317200	66318000	E2
chr1	66318000	66321200	E4
chr1	66321200	66322200	E10
chr1	66322200	66325600	E4
chr1	66325600	66326000	E2
chr1	66326000	66326800	E4
chr1	66326800	66327200	E2
chr1	66327200	66328200	E4
chr1	66328200	66329200	E3
chr1	66329200	66329400	E2
chr1	66329400	66329800	E4
chr1	66329800	66330000	E2
chr1	66330000	66330400	E3
chr1	66330400	66330800	E5
chr1	66330800	66331400	E4
chr1	66331400	66333000	E5
chr1	66333000	66333200	E4
chr1	66333200	66337800	E5
chr1	66337800	66338400	E4
chr1	66338400	66339000	E3
chr1	66339000	66339200	E2
chr1	66339200	66340000	E4
chr1	66340000	66340200	E5
chr1	66340200	66340400	E3
chr1	66340400	66341800	E4
chr1	66341800	66342000	E3
chr1	66342000	66342400	E4
chr1	66342400	66342600	E3
chr1	66342600	66343000	E5
chr1	66343000	66343200	E2
chr1	66343200	66344000	E4
chr1	66344000	66344200	E3
chr1	66344200	66345600	E4
chr1	66345600	66346000	E3
chr1	66346000	66346200	E2
chr1	66346200	66347000	E4
chr1	66347000	66347200	E3
chr1	66347200	66350000	E4
chr1	66350000	66350400	E5
chr1	66350400	66350600	E3
chr1	66350600	66351600	E4
chr1	66351600	66352600	E3
chr1	66352600	66353200	E4
chr1	66353200	66353800	E2
chr1	66353800	66354200	E4
chr1	66354200	66354800	E2
chr1	66354800	66356600	E4
chr1	66356600	66357200	E2
chr1	66357200	66358000	E4
chr1	66358000	66358400	E3
chr1	66358400	66358800	E2
chr1	66358800	66359000	E3
chr1	66359000	66360000	E4
chr1	66360000	66360600	E2
chr1	66360600	66363400	E4
chr1	66363400	66363800	E2
chr1	66363800	66369400	E4
chr1	66369400	66370400	E2
chr1	66370400	66370800	E3
chr1	66370800	66371200	E4
chr1	66371200	66372600	E3
chr1	66372600	66373000	E5
chr1	66373000	66373400	E3
chr1	66373400	66374000	E5
chr1	66374000	66374200	E3
chr1	66374200	66374600	E4
chr1	66374600	66376400	E3
chr1	66376400	66378000	E4
chr1	66378000	66378400	E2
chr1	66378400	66379800	E4
chr1	66379800	66380000	E2
chr1	66380000	66380400	E3
chr1	66380400	66381200	E2
chr1	66381200	66381800	E4
chr1	66381800	66382200	E3
chr1	66382200	66383000	E2
chr1	66383000	66383600	E12
chr1	66383600	66383800	E2
chr1	66383800	66384800	E4
chr1	66384800	66385000	E2
chr1	66385000	66385600	E10
chr1	66385600	66386400	E11
chr1	66386400	66389000	E10
chr1	66389000	66390000	E11
chr1	66390000	66390600	E10
chr1	66390600	66391000	E11
chr1	66391000	66393000	E8
chr1	66393000	66394600	E2
chr1	66394600	66396400	E3
chr1	66396400	66397200	E2
chr1	66397200	66397600	E4
chr1	66397600	66398200	E2
chr1	66398200	66399000	E4
chr1	66399000	66399400	E2
chr1	66399400	66400400	E4
chr1	66400400	66400600	E2
chr1	66400600	66400800	E4
chr1	66400800	66401000	E2
chr1	66401000	66401800	E4
chr1	66401800	66403800	E2
chr1	66403800	66404600	E4
chr1	66404600	66405600	E2
chr1	66405600	66406000	E4
chr1	66406000	66406200	E2
chr1	66406200	66407200	E4
chr1	66407200	66412000	E10
chr1	66412000	66412800	E2
chr1	66412800	66413200	E4
chr1	66413200	66413400	E2
chr1	66413400	66414000	E4
chr1	66414000	66415800	E2
chr1	66415800	66416800	E4
chr1	66416800	66419200	E12
chr1	66419200	66422200	E2
chr1	66422200	66422600	E10
chr1	66422600	66423400	E11
chr1	66423400	66424200	E10
chr1	66424200	66426600	E2
chr1	66426600	66427200	E10
chr1	66427200	66428000	E11
chr1	66428000	66431200	E10
chr1	66431200	66432600	E11
chr1	66432600	66434200	E10
chr1	66434200	66434600	E2
chr1	66434600	66436400	E4
chr1	66436400	66437200	E2
chr1	66437200	66438200	E4
chr1	66438200	66438800	E3
chr1	66438800	66444800	E4
chr1	66444800	66445200	E2
chr1	66445200	66445400	E3
chr1	66445400	66446200	E5
chr1	66446200	66446400	E3
chr1	66446400	66447000	E4
chr1	66447000	66460600	E10
chr1	66460600	66460800	E11
chr1	66460800	66461000	E10
chr1	66461000	66461800	E11
chr1	66461800	66462400	E10
chr1	66462400	66463600	E11
chr1	66463600	66476000	E10
chr1	66476000	66476600	E11
chr1	66476600	66481400	E10
chr1	66481400	66481800	E11
chr1	66481800	66503400	E10
chr1	66503400	66512000	E8
chr1	66512000	66532600	E10
chr1	66532600	66534200	E6
chr1	66534200	66534400	E7
chr1	66534400	66536000	E8
chr1	66536000	66563400	E10
chr1	66563400	66563600	E2
chr1	66563600	66565000	E4
chr1	66565000	66565200	E2
chr1	66565200	66648400	E10
chr1	66648400	66648800	E2
chr1	66648800	66649000	E4
chr1	66649000	66649600	E2
chr1	66649600	66697000	E10
chr1	66697000	66705200	E8
chr1	66705200	66713000	E10
chr1	66713000	66713200	E11
chr1	66713200	66725800	E10
chr1	66725800	66726400	E1
chr1	66726400	66732400	E4
chr1	66732400	66732600	E3
chr1	66732600	66739200	E4
chr1	66739200	66740000	E2
chr1	66740000	66748800	E10
chr1	66748800	66751400	E8
chr1	66751400	66751600	E7
chr1	66751600	66753200	E6
chr1	66753200	66754000	E9
chr1	66754000	66754200	E7
chr1	66754200	66758400	E8
chr1	66758400	66758600	E2
chr1	66758600	66760600	E4
chr1	66760600	66761000	E2
chr1	66761000	66761400	E4
chr1	66761400	66761800	E2
chr1	66761800	66769600	E4
chr1	66769600	66769800	E5
chr1	66769800	66770000	E4
chr1	66770000	66770200	E5
chr1	66770200	66770600	E4
chr1	66770600	66780200	E10
chr1	66780200	66781600	E11
chr1	66781600	66784800	E10
chr1	66784800	66786200	E11
chr1	66786200	66823200	E10
chr1	66823200	66824000	E11
chr1	66824000	66824200	E10
chr1	66824200	66824400	E11
chr1	66824400	66840600	E10
chr1	66840600	66841800	E2
chr1	66841800	66879800	E10
chr1	66879800	66881400	E11
chr1	66881400	66890600	E10
chr1	66890600	66891000	E11
chr1	66891000	66923400	E10
chr1	66923400	66923600	E2
chr1	66923600	66926400	E5
chr1	66926400	66929400	E4
chr1	66929400	66932000	E5
chr1	66932000	66934200	E4
chr1	66934200	66935000	E5
chr1	66935000	66936200	E4
chr1	66936200	66937800	E2
chr1	66937800	66941600	E4
chr1	66941600	66942000	E2
chr1	66942000	66943600	E4
chr1	66943600	66943800	E3
chr1	66943800	66945400	E4
chr1	66945400	66946000	E2
chr1	66946000	66948600	E4
chr1	66948600	66949000	E2
chr1	66949000	66956000	E4
chr1	66956000	66956400	E2
chr1	66956400	66960600	E4
chr1	66960600	66960800	E3
chr1	66960800	66962400	E4
chr1	66962400	66962600	E3
chr1	66962600	66964400	E4
chr1	66964400	66966000	E10
chr1	66966000	66966600	E11
chr1	66966600	66975800	E10
chr1	66975800	66976000	E4
chr1	66976000	66976200	E2
chr1	66976200	66981800	E4
chr1	66981800	66982000	E5
chr1	66982000	66984200	E4
chr1	66984200	66991800	E10
chr1	66991800	66995600	E8
chr1	66995600	66996600	E1
chr1	66996600	66996800	E2
chr1	66996800	66998200	E4
chr1	66998200	66998600	E2
chr1	66998600	66999800	E4
chr1	66999800	67000200	E2
chr1	67000200	67005200	E4
chr1	67005200	67005400	E2
chr1	67005400	67005600	E4
chr1	67005600	67052600	E10
chr1	67052600	67054800	E5
chr1	67054800	67066800	E10
chr1	67066800	67069200	E11
chr1	67069200	67071800	E10
chr1	67071800	67072000	E11
chr1	67072000	67077600	E10
chr1	67077600	67078000	E11
chr1	67078000	67082400	E10
chr1	67082400	67083400	E11
chr1	67083400	67083600	E10
chr1	67083600	67083800	E11
chr1	67083800	67112400	E10
chr1	67112400	67112600	E2
chr1	67112600	67113000	E4
chr1	67113000	67113600	E12
chr1	67113600	67115000	E11
chr1	67115000	67132600	E10
chr1	67132600	67134400	E8
chr1	67134400	67134600	E2
chr1	67134600	67135200	E5
chr1	67135200	67141600	E4
chr1	67141600	67142000	E2
chr1	67142000	67142400	E4
chr1	67142400	67142600	E2
chr1	67142600	67143000	E3
chr1	67143000	67143400	E4
chr1	67143400	67143800	E3
chr1	67143800	67145000	E4
chr1	67145000	67145400	E1
chr1	67145400	67146000	E4
chr1	67146000	67146400	E2
chr1	67146400	67148600	E4
chr1	67148600	67148800	E2
chr1	67148800	67149000	E3
chr1	67149000	67149600	E1
chr1	67149600	67163200	E8
chr1	67163200	67163400	E2
chr1	67163400	67167000	E4
chr1	67167000	67167800	E5
chr1	67167800	67168800	E4
chr1	67168800	67169000	E5
chr1	67169000	67170600	E4
chr1	67170600	67171000	E5
chr1	67171000	67171600	E4
chr1	67171600	67172000	E5
chr1	67172000	67175800	E4
chr1	67175800	67176000	E2
chr1	67176000	67176800	E10
chr1	67176800	67177400	E11
chr1	67177400	67182200	E10
chr1	67182200	67182600	E11
chr1	67182600	67193000	E10
chr1	67193000	67193200	E2
chr1	67193200	67193800	E4
chr1	67193800	67194000	E2
chr1	67194000	67194400	E3
chr1	67194400	67195000	E4
chr1	67195000	67195600	E3
chr1	67195600	67195800	E2
chr1	67195800	67196200	E4
chr1	67196200	67196600	E2
chr1	67196600	67197000	E4
chr1	67197000	67197200	E2
chr1	67197200	67211200	E10
chr1	67211200	67211400	E2
chr1	67211400	67211800	E1
chr1	67211800	67212200	E4
chr1	67212200	67213200	E2
chr1	67213200	67214800	E4
chr1	67214800	67215000	E2
chr1	67215000	67225600	E8
chr1	67225600	67226200	E2
chr1	67226200	67226600	E3
chr1	67226600	67227200	E2
chr1	67227200	67248800	E10
chr1	67248800	67249200	E11
chr1	67249200	67250800	E10
chr1	67250800	67251600	E11
chr1	67251600	67256400	E10
chr1	67256400	67256600	E2
chr1	67256600	67257200	E4
chr1	67257200	67257600	E2
chr1	67257600	67261800	E4
chr1	67261800	67262600	E2
chr1	67262600	67263600	E4
chr1	67263600	67264200	E2
chr1	67264200	67266400	E4
chr1	67266400	67266600	E2
chr1	67266600	67271800	E10
chr1	67271800	67273000	E11
chr1	67273000	67283800	E10
chr1	67283800	67285600	E8
chr1	67285600	67285800	E2
chr1	67285800	67286400	E4
chr1	67286400	67286600	E2
chr1	67286600	67291600	E10
chr1	67291600	67292200	E11
chr1	67292200	67306600	E10
chr1	67306600	67306800	E8
chr1	67306800	67307000	E2
chr1	67307000	67308800	E6
chr1	67308800	67309000	E5
chr1	67309000	67309800	E4
chr1	67309800	67310000	E2
chr1	67310000	67313400	E4
chr1	67313400	67313800	E2
chr1	67313800	67317400	E4
chr1	67317400	67317600	E2
chr1	67317600	67318000	E4
chr1	67318000	67318400	E2
chr1	67318400	67322800	E4
chr1	67322800	67323200	E2
chr1	67323200	67328800	E4
chr1	67328800	67329200	E2
chr1	67329200	67332200	E4
chr1	67332200	67332600	E3
chr1	67332600	67333600	E4
chr1	67333600	67334200	E3
chr1	67334200	67334800	E2
chr1	67334800	67336000	E4
chr1	67336000	67336400	E3
chr1	67336400	67336600	E4
chr1	67336600	67337000	E5
chr1	67337000	67337400	E3
chr1	67337400	67337600	E2
chr1	67337600	67338000	E4
chr1	67338000	67338400	E2
chr1	67338400	67338800	E4
chr1	67338800	67340000	E2
chr1	67340000	67340400	E4
chr1	67340400	67341800	E2
chr1	67341800	67342600	E3
chr1	67342600	67342800	E2
chr1	67342800	67344000	E4
chr1	67344000	67344200	E2
chr1	67344200	67344400	E4
chr1	67344400	67382000	E10
chr1	67382000	67386200	E11
chr1	67386200	67392400	E10
chr1	67392400	67393800	E4
chr1	67393800	67394000	E2
chr1	67394000	67409000	E8
chr1	67409000	67409200	E2
chr1	67409200	67413400	E4
chr1	67413400	67414000	E2
chr1	67414000	67416000	E4
chr1	67416000	67416400	E2
chr1	67416400	67417000	E4
chr1	67417000	67417200	E3
chr1	67417200	67417600	E4
chr1	67417600	67417800	E3
chr1	67417800	67418800	E2
chr1	67418800	67421600	E4
chr1	67421600	67424000	E2
chr1	67424000	67425800	E4
chr1	67425800	67426200	E3
chr1	67426200	67428800	E4
chr1	67428800	67431600	E5
chr1	67431600	67432200	E2
chr1	67432200	67433200	E4
chr1	67433200	67433800	E2
chr1	67433800	67437000	E4
chr1	67437000	67437400	E2
chr1	67437400	67441400	E4
chr1	67441400	67441800	E2
chr1	67441800	67462800	E10
chr1	67462800	67479200	E8
chr1	67479200	67479400	E1
chr1	67479400	67479600	E2
chr1	67479600	67500400	E10
chr1	67500400	67500800	E1
chr1	67500800	67501000	E7
chr1	67501000	67503600	E8
chr1	67503600	67509200	E10
chr1	67509200	67509800	E11
chr1	67509800	67512400	E10
chr1	67512400	67515000	E11
chr1	67515000	67531200	E10
chr1	67531200	67531600	E11
chr1	67531600	67532400	E10
chr1	67532400	67533000	E1
chr1	67533000	67534800	E4
chr1	67534800	67535000	E1
chr1	67535000	67535400	E4
chr1	67535400	67535800	E1
chr1	67535800	67536000	E2
chr1	67536000	67557600	E10
chr1	67557600	67558400	E2
chr1	67558400	67559000	E4
chr1	67559000	67561400	E2
chr1	67561400	67562000	E1
chr1	67562000	67562800	E2
chr1	67562800	67564000	E4
chr1	67564000	67564600	E2
chr1	67564600	67564800	E12
chr1	67564800	67587400	E10
chr1	67587400	67587600	E2
chr1	67587600	67589000	E4
chr1	67589000	67589200	E2
chr1	67589200	67589400	E4
chr1	67589400	67589600	E2
chr1	67589600	67590400	E4
chr1	67590400	67591200	E2
chr1	67591200	67614200	E10
chr1	67614200	67634000	E8
chr1	67634000	67636000	E2
chr1	67636000	67665400	E10
chr1	67665400	67666000	E11
chr1	67666000	67674600	E10
chr1	67674600	67675000	E5
chr1	67675000	67675600	E2
chr1	67675600	67676200	E4
chr1	67676200	67682200	E8
chr1	67682200	67684200	E4
chr1	67684200	67687000	E5
chr1	67687000	67687400	E2
chr1	67687400	67688600	E4
chr1	67688600	67688800	E2
chr1	67688800	67689000	E3
chr1	67689000	67689200	E2
chr1	67689200	67695000	E4
chr1	67695000	67695400	E2
chr1	67695400	67698800	E8
chr1	67698800	67711800	E10
chr1	67711800	67712200	E2
chr1	67712200	67714800	E8
chr1	67714800	67728000	E10
chr1	67728000	67732600	E8
chr1	67732600	67735400	E2
chr1	67735400	67735800	E4
chr1	67735800	67736000	E2
chr1	67736000	67736800	E5
chr1	67736800	67737000	E2
chr1	67737000	67740600	E8
chr1	67740600	67749800	E10
chr1	67749800	67750400	E2
chr1	67750400	67754200	E4
chr1	67754200	67755200	E2
chr1	67755200	67760000	E4
chr1	67760000	67760600	E1
chr1	67760600	67766000	E8
chr1	67766000	67766400	E1
chr1	67766400	67767000	E6
chr1	67767000	67773200	E8
chr1	67773200	67831800	E10
chr1	67831800	67834000	E6
chr1	67834000	67834400	E9
chr1	67834400	67834600	E7
chr1	67834600	67836000	E9
chr1	67836000	67841600	E8
chr1	67841600	67875200	E10
chr1	67875200	67875400	E11
chr1	67875400	67885600	E10
chr1	67885600	67886200	E2
chr1	67886200	67960800	E10
chr1	67960800	67961200	E11
chr1	67961200	67962200	E10
chr1	67962200	67963200	E11
chr1	67963200	67964600	E10
chr1	67964600	67965200	E11
chr1	67965200	67974000	E10
chr1	67974000	67974200	E11
chr1	67974200	68000600	E10
chr1	68000600	68003600	E11
chr1	68003600	68035400	E10
chr1	68035400	68035800	E11
chr1	68035800	68039000	E10
chr1	68039000	68039600	E11
chr1	68039600	68043400	E10
chr1	68043400	68044000	E11
chr1	68044000	68045000	E10
chr1	68045000	68046800	E8
chr1	68046800	68047400	E9
chr1	68047400	68050200	E8
chr1	68050200	68050800	E6
chr1	68050800	68051400	E10
chr1	68051400	68052000	E11
chr1	68052000	68057000	E10
chr1	68057000	68059000	E11
chr1	68059000	68077400	E10
chr1	68077400	68077600	E8
chr1	68077600	68077800	E11
chr1	68077800	68087200	E8
chr1	68087200	68087400	E11
chr1	68087400	68108600	E10
chr1	68108600	68116800	E8
chr1	68116800	68117200	E1
chr1	68117200	68120000	E8
chr1	68120000	68120600	E1
chr1	68120600	68125400	E8
chr1	68125400	68209000	E10
chr1	68209000	68210000	E2
chr1	68210000	68213200	E4
chr1	68213200	68213400	E2
chr1	68213400	68213800	E4
chr1	68213800	68214600	E2
chr1	68214600	68215400	E8
chr1	68215400	68219000	E10
chr1	68219000	68222400	E8
chr1	68222400	68229400	E10
chr1	68229400	68230000	E2
chr1	68230000	68233200	E6
chr1	68233200	68233800	E9
chr1	68233800	68238800	E8
chr1	68238800	68245200	E10
chr1	68245200	68245800	E2
chr1	68245800	68249400	E10
chr1	68249400	68250200	E11
chr1	68250200	68254800	E10
chr1	68254800	68255000	E2
chr1	68255000	68256000	E4
chr1	68256000	68257200	E2
chr1	68257200	68258000	E4
chr1	68258000	68260000	E10
chr1	68260000	68260400	E4
chr1	68260400	68261200	E2
chr1	68261200	68269600	E10
chr1	68269600	68270000	E2
chr1	68270000	68270400	E4
chr1	68270400	68270800	E2
chr1	68270800	68271800	E4
chr1	68271800	68272400	E2
chr1	68272400	68278600	E4
chr1	68278600	68279000	E2
chr1	68279000	68286400	E4
chr1	68286400	68286600	E2
chr1	68286600	68291600	E4
chr1	68291600	68294200	E2
chr1	68294200	68295200	E10
chr1	68295200	68295400	E8
chr1	68295400	68295800	E10
chr1	68295800	68298800	E8
chr1	68298800	68337200	E10
chr1	68337200	68339000	E2
chr1	68339000	68339800	E3
chr1	68339800	68340200	E2
chr1	68340200	68342000	E4
chr1	68342000	68343400	E2
chr1	68343400	68347000	E4
chr1	68347000	68348000	E2
chr1	68348000	68348600	E12
chr1	68348600	68348800	E2
chr1	68348800	68350800	E4
chr1	68350800	68351000	E2
chr1	68351000	68358000	E10
chr1	68358000	68359000	E2
chr1	68359000	68359200	E4
chr1	68359200	68359600	E2
chr1	68359600	68362000	E4
chr1	68362000	68362400	E2
chr1	68362400	68388000	E10
chr1	68388000	68388600	E11
chr1	68388600	68429800	E10
chr1	68429800	68430000	E2
chr1	68430000	68431400	E4
chr1	68431400	68431800	E2
chr1	68431800	68438400	E4
chr1	68438400	68438600	E2
chr1	68438600	68439000	E4
chr1	68439000	68448800	E8
chr1	68448800	68450400	E2
chr1	68450400	68463000	E10
chr1	68463000	68463600	E11
chr1	68463600	68492400	E10
chr1	68492400	68492600	E2
chr1	68492600	68495000	E4
chr1	68495000	68496000	E2
chr1	68496000	68497600	E5
chr1	68497600	68548000	E10
chr1	68548000	68548400	E11
chr1	68548400	68554400	E10
chr1	68554400	68555400	E11
chr1	68555400	68586600	E10
chr1	68586600	68586800	E6
chr1	68586800	68608200	E10
chr1	68608200	68608600	E11
chr1	68608600	68612800	E10
chr1	68612800	68613400	E11
chr1	68613400	68619800	E10
chr1	68619800	68621200	E11
chr1	68621200	68648000	E10
chr1	68648000	68648400	E11
chr1	68648400	68686200	E10
chr1	68686200	68687800	E11
chr1	68687800	68700400	E10
chr1	68700400	68701000	E11
chr1	68701000	68708800	E10
chr1	68708800	68711200	E11
chr1	68711200	68712000	E10
chr1	68712000	68712400	E11
chr1	68712400	68729400	E10
chr1	68729400	68730000	E11
chr1	68730000	68730200	E10
chr1	68730200	68730400	E11
chr1	68730400	68734400	E10
chr1	68734400	68735200	E11
chr1	68735200	68737400	E10
chr1	68737400	68738400	E11
chr1	68738400	68739000	E10
chr1	68739000	68740200	E11
chr1	68740200	68742000	E10
chr1	68742000	68744000	E11
chr1	68744000	68744800	E10
chr1	68744800	68745200	E11
chr1	68745200	68745800	E10
chr1	68745800	68746200	E11
chr1	68746200	68749000	E10
chr1	68749000	68749600	E11
chr1	68749600	68758400	E10
chr1	68758400	68759600	E11
chr1	68759600	68779600	E10
chr1	68779600	68781800	E11
chr1	68781800	68785600	E10
chr1	68785600	68786000	E11
chr1	68786000	68787600	E10
chr1	68787600	68788000	E11
chr1	68788000	68810600	E10
chr1	68810600	68810800	E11
chr1	68810800	68817000	E10
chr1	68817000	68819400	E11
chr1	68819400	68829800	E10
chr1	68829800	68830200	E11
chr1	68830200	68843400	E10
chr1	68843400	68845000	E11
chr1	68845000	68857600	E10
chr1	68857600	68859000	E11
chr1	68859000	68859600	E10
chr1	68859600	68861000	E11
chr1	68861000	68861600	E10
chr1	68861600	68864800	E11
chr1	68864800	68869200	E10
chr1	68869200	68869600	E11
chr1	68869600	68870200	E10
chr1	68870200	68870600	E11
chr1	68870600	68872000	E10
chr1	68872000	68872400	E11
chr1	68872400	68879000	E10
chr1	68879000	68882200	E11
chr1	68882200	68883000	E10
chr1	68883000	68883400	E11
chr1	68883400	68892200	E10
chr1	68892200	68894000	E11
chr1	68894000	68909600	E10
chr1	68909600	68910400	E11
chr1	68910400	68911600	E10
chr1	68911600	68912000	E11
chr1	68912000	68921800	E10
chr1	68921800	68922800	E11
chr1	68922800	68923400	E10
chr1	68923400	68926000	E11
chr1	68926000	68948200	E10
chr1	68948200	68948600	E11
chr1	68948600	68963000	E10
chr1	68963000	68964200	E11
chr1	68964200	68964800	E10
chr1	68964800	68965000	E11
chr1	68965000	68984400	E10
chr1	68984400	68986200	E11
chr1	68986200	68995600	E10
chr1	68995600	68996400	E11
chr1	68996400	69005200	E10
chr1	69005200	69006000	E11
chr1	69006000	69006200	E10
chr1	69006200	69006400	E11
chr1	69006400	69028800	E10
chr1	69028800	69030200	E11
chr1	69030200	69034200	E10
chr1	69034200	69034600	E11
chr1	69034600	69035400	E10
chr1	69035400	69039200	E11
chr1	69039200	69046800	E10
chr1	69046800	69047200	E11
chr1	69047200	69053200	E10
chr1	69053200	69053600	E11
chr1	69053600	69055400	E10
chr1	69055400	69055800	E11
chr1	69055800	69061600	E10
chr1	69061600	69062000	E11
chr1	69062000	69071200	E10
chr1	69071200	69073800	E11
chr1	69073800	69074400	E10
chr1	69074400	69074800	E11
chr1	69074800	69100600	E10
chr1	69100600	69102600	E11
chr1	69102600	69111600	E10
chr1	69111600	69112000	E11
chr1	69112000	69118400	E10
chr1	69118400	69120600	E11
chr1	69120600	69128800	E10
chr1	69128800	69129800	E11
chr1	69129800	69139000	E10
chr1	69139000	69139400	E11
chr1	69139400	69157000	E10
chr1	69157000	69158200	E11
chr1	69158200	69169000	E10
chr1	69169000	69171000	E11
chr1	69171000	69171200	E10
chr1	69171200	69171400	E11
chr1	69171400	69206000	E10
chr1	69206000	69206400	E11
chr1	69206400	69241800	E10
chr1	69241800	69242200	E11
chr1	69242200	69249600	E10
chr1	69249600	69250000	E11
chr1	69250000	69303000	E10
chr1	69303000	69305200	E11
chr1	69305200	69305800	E10
chr1	69305800	69306400	E11
chr1	69306400	69310800	E10
chr1	69310800	69313600	E11
chr1	69313600	69314600	E10
chr1	69314600	69316200	E11
chr1	69316200	69316400	E10
chr1	69316400	69316600	E11
chr1	69316600	69330600	E10
chr1	69330600	69330800	E11
chr1	69330800	69331000	E10
chr1	69331000	69332000	E11
chr1	69332000	69334200	E10
chr1	69334200	69334600	E11
chr1	69334600	69339400	E10
chr1	69339400	69339600	E11
chr1	69339600	69339800	E10
chr1	69339800	69340600	E11
chr1	69340600	69373400	E10
chr1	69373400	69374800	E11
chr1	69374800	69382200	E10
chr1	69382200	69382400	E11
chr1	69382400	69382600	E10
chr1	69382600	69384800	E11
chr1	69384800	69393600	E10
chr1	69393600	69395600	E11
chr1	69395600	69409000	E10
chr1	69409000	69411200	E11
chr1	69411200	69445000	E10
chr1	69445000	69445400	E11
chr1	69445400	69454800	E10
chr1	69454800	69455200	E11
chr1	69455200	69459600	E10
chr1	69459600	69460000	E11
chr1	69460000	69474400	E10
chr1	69474400	69476000	E11
chr1	69476000	69476200	E10
chr1	69476200	69476400	E11
chr1	69476400	69486600	E10
chr1	69486600	69487000	E11
chr1	69487000	69488000	E10
chr1	69488000	69488400	E11
chr1	69488400	69527000	E10
chr1	69527000	69527400	E11
chr1	69527400	69536200	E10
chr1	69536200	69536600	E11
chr1	69536600	69561000	E10
chr1	69561000	69566200	E8
chr1	69566200	69566600	E9
chr1	69566600	69567000	E7
chr1	69567000	69568600	E6
chr1	69568600	69569200	E7
chr1	69569200	69569400	E6
chr1	69569400	69569600	E7
chr1	69569600	69570400	E9
chr1	69570400	69572000	E8
chr1	69572000	69577600	E10
chr1	69577600	69578000	E11
chr1	69578000	69663800	E10
chr1	69663800	69664200	E11
chr1	69664200	69670400	E10
chr1	69670400	69671800	E11
chr1	69671800	69690600	E10
chr1	69690600	69691000	E2
chr1	69691000	69695600	E10
chr1	69695600	69697000	E11
chr1	69697000	69697800	E10
chr1	69697800	69698200	E11
chr1	69698200	69725600	E10
chr1	69725600	69726000	E11
chr1	69726000	69729000	E10
chr1	69729000	69729200	E11
chr1	69729200	69729400	E10
chr1	69729400	69730200	E11
chr1	69730200	69796400	E10
chr1	69796400	69796800	E11
chr1	69796800	69807400	E10
chr1	69807400	69808000	E11
chr1	69808000	69821600	E10
chr1	69821600	69821800	E11
chr1	69821800	69822200	E10
chr1	69822200	69822800	E11
chr1	69822800	69865200	E10
chr1	69865200	69866400	E11
chr1	69866400	69879400	E10
chr1	69879400	69879800	E11
chr1	69879800	69884000	E10
chr1	69884000	69885200	E11
chr1	69885200	69885800	E10
chr1	69885800	69888800	E11
chr1	69888800	69889400	E10
chr1	69889400	69889800	E11
chr1	69889800	69890400	E10
chr1	69890400	69891600	E11
chr1	69891600	69894800	E10
chr1	69894800	69895200	E11
chr1	69895200	69905200	E10
chr1	69905200	69908000	E11
chr1	69908000	69909000	E10
chr1	69909000	69910200	E11
chr1	69910200	69911200	E12
chr1	69911200	69911400	E11
chr1	69911400	69919200	E10
chr1	69919200	69920400	E11
chr1	69920400	69922800	E10
chr1	69922800	69924400	E11
chr1	69924400	69926800	E10
chr1	69926800	69929000	E11
chr1	69929000	69930600	E10
chr1	69930600	69931400	E11
chr1	69931400	69946800	E10
chr1	69946800	69947200	E11
chr1	69947200	69962600	E10
chr1	69962600	69963200	E11
chr1	69963200	69966600	E10
chr1	69966600	69967800	E11
chr1	69967800	69968600	E10
chr1	69968600	69969000	E11
chr1	69969000	69995800	E10
chr1	69995800	69997200	E11
chr1	69997200	70007000	E10
chr1	70007000	70007200	E11
chr1	70007200	70128000	E10
chr1	70128000	70133000	E8
chr1	70133000	70133400	E1
chr1	70133400	70195600	E10
chr1	70195600	70196000	E2
chr1	70196000	70200800	E4
chr1	70200800	70201200	E2
chr1	70201200	70201600	E4
chr1	70201600	70202000	E2
chr1	70202000	70202800	E4
chr1	70202800	70203000	E2
chr1	70203000	70203600	E3
chr1	70203600	70204600	E4
chr1	70204600	70206400	E5
chr1	70206400	70206800	E4
chr1	70206800	70208400	E2
chr1	70208400	70208800	E3
chr1	70208800	70209600	E4
chr1	70209600	70209800	E3
chr1	70209800	70210200	E2
chr1	70210200	70210800	E3
chr1	70210800	70212400	E4
chr1	70212400	70212600	E2
chr1	70212600	70212800	E4
chr1	70212800	70213000	E2
chr1	70213000	70220400	E4
chr1	70220400	70220800	E3
chr1	70220800	70222400	E5
chr1	70222400	70225800	E4
chr1	70225800	70226200	E2
chr1	70226200	70226600	E4
chr1	70226600	70227000	E2
chr1	70227000	70241800	E4
chr1	70241800	70242400	E2
chr1	70242400	70250800	E4
chr1	70250800	70268000	E10
chr1	70268000	70268600	E11
chr1	70268600	70316400	E10
chr1	70316400	70316600	E2
chr1	70316600	70318800	E4
chr1	70318800	70319600	E2
chr1	70319600	70328400	E4
chr1	70328400	70328800	E2
chr1	70328800	70329200	E4
chr1	70329200	70329600	E2
chr1	70329600	70332400	E4
chr1	70332400	70332800	E2
chr1	70332800	70337200	E4
chr1	70337200	70338000	E2
chr1	70338000	70343600	E4
chr1	70343600	70344400	E2
chr1	70344400	70346000	E4
chr1	70346000	70346200	E2
chr1	70346200	70346600	E4
chr1	70346600	70347200	E2
chr1	70347200	70348200	E4
chr1	70348200	70348600	E2
chr1	70348600	70349800	E4
chr1	70349800	70350200	E2
chr1	70350200	70350800	E4
chr1	70350800	70352000	E2
chr1	70352000	70352200	E3
chr1	70352200	70352400	E2
chr1	70352400	70353400	E4
chr1	70353400	70355600	E5
chr1	70355600	70355800	E3
chr1	70355800	70356000	E5
chr1	70356000	70356400	E4
chr1	70356400	70356800	E3
chr1	70356800	70357000	E2
chr1	70357000	70376400	E10
chr1	70376400	70376800	E2
chr1	70376800	70410200	E10
chr1	70410200	70412000	E5
chr1	70412000	70412600	E2
chr1	70412600	70413400	E4
chr1	70413400	70413600	E2
chr1	70413600	70499600	E10
chr1	70499600	70528200	E8
chr1	70528200	70529000	E9
chr1	70529000	70530800	E8
chr1	70530800	70560800	E10
chr1	70560800	70561400	E11
chr1	70561400	70595600	E10
chr1	70595600	70596000	E11
chr1	70596000	70599000	E10
chr1	70599000	70599400	E11
chr1	70599400	70600000	E10
chr1	70600000	70601400	E11
chr1	70601400	70627200	E10
chr1	70627200	70628800	E11
chr1	70628800	70629600	E10
chr1	70629600	70631000	E11
chr1	70631000	70685200	E10
chr1	70685200	70685800	E1
chr1	70685800	70706200	E10
chr1	70706200	70706600	E11
chr1	70706600	70707000	E12
chr1	70707000	70727000	E10
chr1	70727000	70728600	E11
chr1	70728600	70736400	E10
chr1	70736400	70737000	E11
chr1	70737000	70745200	E10
chr1	70745200	70746000	E11
chr1	70746000	70747200	E10
chr1	70747200	70748000	E11
chr1	70748000	70749800	E10
chr1	70749800	70750800	E11
chr1	70750800	70751800	E10
chr1	70751800	70752800	E12
chr1	70752800	70753400	E11
chr1	70753400	70771600	E10
chr1	70771600	70772000	E11
chr1	70772000	70773200	E10
chr1	70773200	70775000	E11
chr1	70775000	70775600	E10
chr1	70775600	70776200	E11
chr1	70776200	70776600	E10
chr1	70776600	70776800	E11
chr1	70776800	70802600	E10
chr1	70802600	70804600	E11
chr1	70804600	70833000	E10
chr1	70833000	70834600	E11
chr1	70834600	70844800	E10
chr1	70844800	70845600	E11
chr1	70845600	70865800	E10
chr1	70865800	70866000	E2
chr1	70866000	70866600	E4
chr1	70866600	70867000	E2
chr1	70867000	70873200	E8
chr1	70873200	70873600	E4
chr1	70873600	70873800	E2
chr1	70873800	70874200	E4
chr1	70874200	70874400	E2
chr1	70874400	70891000	E10
chr1	70891000	70891200	E2
chr1	70891200	70892400	E4
chr1	70892400	70892800	E2
chr1	70892800	70893200	E4
chr1	70893200	70893600	E2
chr1	70893600	70907400	E10
chr1	70907400	70908600	E2
chr1	70908600	70910600	E4
chr1	70910600	70910800	E2
chr1	70910800	70921200	E10
chr1	70921200	70921800	E11
chr1	70921800	70922400	E10
chr1	70922400	70922800	E11
chr1	70922800	70930800	E10
chr1	70930800	70931800	E11
chr1	70931800	70938600	E10
chr1	70938600	70940800	E11
chr1	70940800	70948200	E10
chr1	70948200	70948400	E12
chr1	70948400	70978600	E10
chr1	70978600	70978800	E2
chr1	70978800	70979600	E4
chr1	70979600	70979800	E3
chr1	70979800	70980200	E4
chr1	70980200	70981000	E2
chr1	70981000	70986000	E8
chr1	70986000	70986600	E11
chr1	70986600	71029400	E10
chr1	71029400	71045000	E8
chr1	71045000	71046000	E9
chr1	71046000	71046200	E7
chr1	71046200	71048400	E6
chr1	71048400	71048800	E9
chr1	71048800	71051200	E8
chr1	71051200	71053800	E4
chr1	71053800	71054200	E2
chr1	71054200	71067800	E10
chr1	71067800	71068000	E4
chr1	71068000	71068200	E2
chr1	71068200	71080000	E4
chr1	71080000	71082000	E5
chr1	71082000	71082200	E2
chr1	71082200	71087400	E8
chr1	71087400	71107800	E10
chr1	71107800	71108000	E11
chr1	71108000	71121200	E10
chr1	71121200	71123800	E11
chr1	71123800	71124600	E10
chr1	71124600	71125000	E11
chr1	71125000	71126200	E10
chr1	71126200	71127000	E11
chr1	71127000	71129600	E10
chr1	71129600	71130200	E11
chr1	71130200	71134000	E10
chr1	71134000	71135200	E11
chr1	71135200	71146600	E10
chr1	71146600	71147600	E11
chr1	71147600	71147800	E10
chr1	71147800	71148000	E11
chr1	71148000	71151800	E10
chr1	71151800	71152400	E11
chr1	71152400	71153600	E10
chr1	71153600	71156000	E11
chr1	71156000	71171000	E10
chr1	71171000	71171400	E11
chr1	71171400	71172000	E10
chr1	71172000	71173200	E11
chr1	71173200	71174000	E10
chr1	71174000	71174800	E11
chr1	71174800	71175600	E10
chr1	71175600	71176000	E11
chr1	71176000	71179400	E10
chr1	71179400	71180000	E11
chr1	71180000	71215800	E10
chr1	71215800	71216800	E11
chr1	71216800	71217000	E10
chr1	71217000	71217200	E11
chr1	71217200	71218600	E10
chr1	71218600	71221400	E11
chr1	71221400	71226800	E10
chr1	71226800	71227400	E11
chr1	71227400	71270600	E10
chr1	71270600	71271600	E11
chr1	71271600	71290600	E10
chr1	71290600	71292000	E11
chr1	71292000	71315400	E10
chr1	71315400	71315800	E11
chr1	71315800	71323200	E10
chr1	71323200	71323800	E11
chr1	71323800	71329800	E10
chr1	71329800	71330600	E11
chr1	71330600	71331600	E10
chr1	71331600	71333400	E11
chr1	71333400	71334400	E10
chr1	71334400	71334800	E11
chr1	71334800	71336200	E10
chr1	71336200	71337600	E11
chr1	71337600	71337800	E10
chr1	71337800	71338000	E11
chr1	71338000	71339800	E10
chr1	71339800	71344200	E11
chr1	71344200	71345000	E10
chr1	71345000	71345800	E11
chr1	71345800	71348400	E10
chr1	71348400	71348600	E11
chr1	71348600	71357400	E10
chr1	71357400	71359000	E11
chr1	71359000	71378000	E10
chr1	71378000	71378400	E11
chr1	71378400	71379000	E10
chr1	71379000	71379800	E11
chr1	71379800	71380000	E10
chr1	71380000	71380200	E11
chr1	71380200	71384200	E10
chr1	71384200	71385200	E11
chr1	71385200	71391600	E10
chr1	71391600	71393000	E11
chr1	71393000	71393600	E10
chr1	71393600	71394200	E11
chr1	71394200	71397600	E10
chr1	71397600	71397800	E11
chr1	71397800	71398000	E10
chr1	71398000	71399000	E11
chr1	71399000	71457600	E10
chr1	71457600	71458000	E11
chr1	71458000	71494000	E10
chr1	71494000	71495000	E11
chr1	71495000	71495200	E10
chr1	71495200	71495400	E11
chr1	71495400	71502200	E10
chr1	71502200	71503400	E11
chr1	71503400	71505200	E10
chr1	71505200	71506600	E11
chr1	71506600	71508200	E10
chr1	71508200	71509200	E11
chr1	71509200	71513600	E10
chr1	71513600	71515200	E11
chr1	71515200	71517200	E10
chr1	71517200	71518000	E11
chr1	71518000	71518200	E10
chr1	71518200	71518400	E11
chr1	71518400	71609200	E10
chr1	71609200	71609400	E11
chr1	71609400	71609600	E10
chr1	71609600	71610200	E11
chr1	71610200	71612000	E10
chr1	71612000	71612400	E11
chr1	71612400	71656400	E10
chr1	71656400	71656800	E11
chr1	71656800	71702800	E10
chr1	71702800	71703200	E11
chr1	71703200	71705800	E10
chr1	71705800	71706000	E11
chr1	71706000	71706200	E10
chr1	71706200	71708000	E11
chr1	71708000	71711000	E10
chr1	71711000	71711400	E11
chr1	71711400	71712600	E10
chr1	71712600	71713000	E11
chr1	71713000	71714000	E10
chr1	71714000	71716200	E11
chr1	71716200	71738200	E10
chr1	71738200	71738600	E11
chr1	71738600	71750000	E10
chr1	71750000	71750800	E11
chr1	71750800	71767800	E10
chr1	71767800	71769000	E11
chr1	71769000	71867000	E10
chr1	71867000	71867400	E11
chr1	71867400	71888000	E10
chr1	71888000	71888800	E11
chr1	71888800	71889800	E10
chr1	71889800	71890600	E11
chr1	71890600	71916400	E10
chr1	71916400	71917200	E11
chr1	71917200	71923800	E10
chr1	71923800	71924200	E11
chr1	71924200	71969000	E10
chr1	71969000	71969600	E11
chr1	71969600	72064400	E10
chr1	72064400	72064600	E2
chr1	72064600	72087200	E10
chr1	72087200	72087800	E11
chr1	72087800	72137200	E10
chr1	72137200	72137600	E11
chr1	72137600	72148000	E10
chr1	72148000	72148600	E11
chr1	72148600	72149000	E10
chr1	72149000	72149200	E11
chr1	72149200	72236000	E10
chr1	72236000	72236400	E11
chr1	72236400	72246800	E10
chr1	72246800	72247600	E11
chr1	72247600	72281400	E10
chr1	72281400	72281600	E6
chr1	72281600	72285200	E5
chr1	72285200	72285400	E6
chr1	72285400	72322600	E10
chr1	72322600	72323000	E2
chr1	72323000	72324200	E4
chr1	72324200	72324600	E2
chr1	72324600	72379800	E10
chr1	72379800	72380800	E11
chr1	72380800	72381400	E10
chr1	72381400	72381800	E11
chr1	72381800	72415600	E10
chr1	72415600	72416000	E11
chr1	72416000	72419400	E10
chr1	72419400	72420600	E11
chr1	72420600	72428400	E10
chr1	72428400	72428800	E11
chr1	72428800	72439000	E10
chr1	72439000	72440400	E11
chr1	72440400	72445600	E10
chr1	72445600	72446000	E11
chr1	72446000	72448600	E10
chr1	72448600	72451400	E11
chr1	72451400	72478600	E10
chr1	72478600	72480800	E11
chr1	72480800	72540000	E10
chr1	72540000	72542000	E11
chr1	72542000	72623400	E10
chr1	72623400	72623800	E5
chr1	72623800	72640000	E10
chr1	72640000	72640600	E11
chr1	72640600	72640800	E10
chr1	72640800	72641000	E11
chr1	72641000	72685200	E10
chr1	72685200	72686400	E11
chr1	72686400	72687200	E10
chr1	72687200	72689400	E11
chr1	72689400	72691800	E10
chr1	72691800	72694800	E11
chr1	72694800	72724400	E10
chr1	72724400	72725800	E11
chr1	72725800	72779000	E10
chr1	72779000	72779400	E11
chr1	72779400	72788600	E10
chr1	72788600	72789000	E11
chr1	72789000	72789800	E10
chr1	72789800	72790400	E11
chr1	72790400	72807400	E10
chr1	72807400	72809000	E11
chr1	72809000	72813000	E10
chr1	72813000	72815400	E11
chr1	72815400	72816800	E10
chr1	72816800	72817400	E11
chr1	72817400	72830400	E10
chr1	72830400	72832400	E11
chr1	72832400	72851000	E10
chr1	72851000	72851200	E11
chr1	72851200	72868400	E10
chr1	72868400	72869000	E11
chr1	72869000	72874400	E10
chr1	72874400	72874800	E11
chr1	72874800	72898800	E10
chr1	72898800	72901800	E11
chr1	72901800	72932200	E10
chr1	72932200	72932600	E11
chr1	72932600	72980400	E10
chr1	72980400	72985600	E11
chr1	72985600	72988000	E10
chr1	72988000	72994000	E11
chr1	72994000	73006000	E10
chr1	73006000	73006400	E11
chr1	73006400	73014400	E10
chr1	73014400	73014800	E11
chr1	73014800	73023200	E10
chr1	73023200	73023600	E11
chr1	73023600	73043800	E10
chr1	73043800	73045800	E11
chr1	73045800	73057800	E10
chr1	73057800	73060000	E11
chr1	73060000	73060800	E10
chr1	73060800	73063000	E11
chr1	73063000	73071400	E10
chr1	73071400	73071800	E11
chr1	73071800	73081800	E10
chr1	73081800	73082400	E11
chr1	73082400	73092800	E10
chr1	73092800	73093600	E11
chr1	73093600	73093800	E10
chr1	73093800	73094000	E11
chr1	73094000	73099400	E10
chr1	73099400	73100000	E11
chr1	73100000	73101200	E10
chr1	73101200	73102000	E11
chr1	73102000	73104800	E10
chr1	73104800	73106400	E11
chr1	73106400	73115200	E10
chr1	73115200	73116200	E11
chr1	73116200	73129400	E10
chr1	73129400	73130000	E11
chr1	73130000	73143000	E10
chr1	73143000	73143400	E11
chr1	73143400	73152000	E10
chr1	73152000	73154000	E11
chr1	73154000	73166800	E10
chr1	73166800	73167200	E11
chr1	73167200	73178400	E10
chr1	73178400	73178600	E11
chr1	73178600	73180200	E10
chr1	73180200	73181600	E11
chr1	73181600	73183800	E10
chr1	73183800	73184200	E11
chr1	73184200	73191200	E10
chr1	73191200	73191600	E11
chr1	73191600	73193600	E10
chr1	73193600	73194000	E11
chr1	73194000	73195400	E10
chr1	73195400	73196800	E11
chr1	73196800	73205000	E10
chr1	73205000	73205800	E11
chr1	73205800	73209200	E10
chr1	73209200	73209600	E11
chr1	73209600	73212800	E10
chr1	73212800	73213400	E11
chr1	73213400	73220800	E10
chr1	73220800	73223400	E11
chr1	73223400	73224000	E10
chr1	73224000	73224400	E11
chr1	73224400	73230000	E10
chr1	73230000	73230400	E11
chr1	73230400	73237200	E10
chr1	73237200	73238800	E11
chr1	73238800	73239600	E10
chr1	73239600	73240600	E11
chr1	73240600	73254000	E10
chr1	73254000	73255400	E11
chr1	73255400	73268600	E10
chr1	73268600	73271400	E11
chr1	73271400	73273800	E10
chr1	73273800	73274200	E11
chr1	73274200	73279400	E10
chr1	73279400	73279800	E11
chr1	73279800	73287200	E10
chr1	73287200	73287800	E11
chr1	73287800	73291400	E10
chr1	73291400	73292200	E11
chr1	73292200	73298000	E10
chr1	73298000	73298800	E11
chr1	73298800	73300800	E10
chr1	73300800	73301400	E11
chr1	73301400	73326600	E10
chr1	73326600	73328800	E11
chr1	73328800	73330800	E10
chr1	73330800	73331000	E11
chr1	73331000	73331200	E10
chr1	73331200	73331800	E11
chr1	73331800	73334000	E10
chr1	73334000	73334600	E11
chr1	73334600	73336800	E10
chr1	73336800	73337400	E11
chr1	73337400	73341200	E10
chr1	73341200	73341600	E11
chr1	73341600	73344000	E10
chr1	73344000	73345000	E11
chr1	73345000	73361600	E10
chr1	73361600	73362000	E11
chr1	73362000	73376200	E10
chr1	73376200	73376600	E11
chr1	73376600	73380600	E10
chr1	73380600	73381600	E11
chr1	73381600	73381800	E10
chr1	73381800	73382000	E11
chr1	73382000	73393400	E10
chr1	73393400	73393800	E11
chr1	73393800	73405800	E10
chr1	73405800	73406600	E11
chr1	73406600	73407200	E10
chr1	73407200	73408400	E11
chr1	73408400	73414000	E10
chr1	73414000	73414600	E11
chr1	73414600	73414800	E10
chr1	73414800	73415000	E11
chr1	73415000	73437400	E10
chr1	73437400	73437800	E11
chr1	73437800	73438400	E10
chr1	73438400	73440200	E11
chr1	73440200	73447200	E10
chr1	73447200	73448400	E11
chr1	73448400	73449000	E10
chr1	73449000	73449400	E11
chr1	73449400	73472800	E10
chr1	73472800	73473400	E11
chr1	73473400	73490200	E10
chr1	73490200	73492200	E11
chr1	73492200	73536000	E10
chr1	73536000	73536400	E11
chr1	73536400	73537400	E10
chr1	73537400	73538000	E11
chr1	73538000	73539400	E10
chr1	73539400	73540400	E11
chr1	73540400	73549200	E10
chr1	73549200	73550600	E11
chr1	73550600	73557600	E10
chr1	73557600	73559800	E11
chr1	73559800	73576800	E10
chr1	73576800	73577600	E11
chr1	73577600	73593600	E10
chr1	73593600	73594200	E2
chr1	73594200	73600600	E10
chr1	73600600	73601200	E11
chr1	73601200	73607200	E10
chr1	73607200	73607600	E11
chr1	73607600	73617200	E10
chr1	73617200	73618200	E11
chr1	73618200	73626800	E10
chr1	73626800	73629200	E11
chr1	73629200	73665800	E10
chr1	73665800	73666800	E11
chr1	73666800	73667400	E10
chr1	73667400	73668600	E11
chr1	73668600	73709400	E10
chr1	73709400	73710000	E11
chr1	73710000	73719200	E10
chr1	73719200	73720000	E11
chr1	73720000	73740000	E10
chr1	73740000	73740400	E11
chr1	73740400	73751000	E10
chr1	73751000	73751400	E11
chr1	73751400	73769800	E10
chr1	73769800	73771400	E11
chr1	73771400	73785000	E10
chr1	73785000	73785200	E11
chr1	73785200	73785400	E10
chr1	73785400	73786400	E11
chr1	73786400	73788400	E10
chr1	73788400	73789200	E11
chr1	73789200	73815400	E10
chr1	73815400	73816000	E11
chr1	73816000	73858800	E10
chr1	73858800	73859200	E11
chr1	73859200	73863600	E10
chr1	73863600	73863800	E11
chr1	73863800	73864000	E10
chr1	73864000	73864600	E11
chr1	73864600	73887400	E10
chr1	73887400	73887800	E11
chr1	73887800	73911600	E10
chr1	73911600	73914400	E11
chr1	73914400	73957200	E10
chr1	73957200	73957600	E11
chr1	73957600	73971200	E10
chr1	73971200	73971600	E11
chr1	73971600	73983000	E10
chr1	73983000	73983400	E11
chr1	73983400	74014400	E10
chr1	74014400	74015200	E11
chr1	74015200	74037600	E10
chr1	74037600	74039000	E11
chr1	74039000	74045000	E10
chr1	74045000	74045800	E11
chr1	74045800	74047200	E10
chr1	74047200	74047600	E11
chr1	74047600	74096400	E10
chr1	74096400	74098000	E11
chr1	74098000	74101600	E10
chr1	74101600	74102000	E11
chr1	74102000	74128800	E10
chr1	74128800	74130600	E11
chr1	74130600	74131200	E10
chr1	74131200	74132600	E11
chr1	74132600	74173000	E10
chr1	74173000	74173400	E11
chr1	74173400	74174400	E10
chr1	74174400	74175600	E11
chr1	74175600	74197600	E10
chr1	74197600	74198800	E5
chr1	74198800	74200600	E4
chr1	74200600	74200800	E2
chr1	74200800	74211200	E10
chr1	74211200	74211600	E11
chr1	74211600	74222600	E10
chr1	74222600	74224200	E11
chr1	74224200	74228400	E10
chr1	74228400	74229000	E11
chr1	74229000	74247000	E10
chr1	74247000	74248600	E11
chr1	74248600	74252600	E10
chr1	74252600	74253800	E11
chr1	74253800	74254600	E10
chr1	74254600	74255200	E11
chr1	74255200	74286200	E10
chr1	74286200	74287000	E11
chr1	74287000	74307600	E10
chr1	74307600	74308000	E11
chr1	74308000	74324600	E10
chr1	74324600	74325200	E11
chr1	74325200	74336400	E10
chr1	74336400	74337000	E11
chr1	74337000	74351000	E10
chr1	74351000	74351200	E11
chr1	74351200	74351400	E10
chr1	74351400	74353000	E11
chr1	74353000	74445600	E10
chr1	74445600	74446800	E11
chr1	74446800	74465200	E10
chr1	74465200	74466200	E11
chr1	74466200	74543400	E10
chr1	74543400	74544000	E11
chr1	74544000	74652600	E10
chr1	74652600	74653000	E2
chr1	74653000	74659000	E10
chr1	74659000	74660200	E11
chr1	74660200	74670400	E10
chr1	74670400	74671400	E11
chr1	74671400	74673200	E10
chr1	74673200	74674000	E6
chr1	74674000	74674400	E7
chr1	74674400	74680600	E8
chr1	74680600	74725400	E10
chr1	74725400	74727200	E11
chr1	74727200	74728800	E10
chr1	74728800	74729000	E2
chr1	74729000	74731600	E4
chr1	74731600	74732000	E2
chr1	74732000	74734400	E5
chr1	74734400	74734600	E2
chr1	74734600	74740200	E10
chr1	74740200	74741000	E11
chr1	74741000	74743200	E10
chr1	74743200	74745600	E11
chr1	74745600	74756600	E10
chr1	74756600	74757200	E11
chr1	74757200	74787400	E10
chr1	74787400	74788200	E11
chr1	74788200	74799000	E10
chr1	74799000	74799400	E11
chr1	74799400	74813800	E10
chr1	74813800	74814400	E11
chr1	74814400	74857200	E10
chr1	74857200	74857600	E11
chr1	74857600	74865600	E10
chr1	74865600	74866600	E11
chr1	74866600	74869400	E10
chr1	74869400	74871200	E11
chr1	74871200	74872400	E10
chr1	74872400	74873000	E11
chr1	74873000	74874400	E10
chr1	74874400	74874800	E11
chr1	74874800	74876600	E10
chr1	74876600	74876800	E11
chr1	74876800	74877000	E10
chr1	74877000	74879200	E11
chr1	74879200	74879400	E10
chr1	74879400	74879600	E11
chr1	74879600	74881600	E10
chr1	74881600	74882600	E11
chr1	74882600	74884000	E10
chr1	74884000	74886200	E11
chr1	74886200	74892000	E10
chr1	74892000	74892400	E11
chr1	74892400	74913000	E10
chr1	74913000	74916400	E11
chr1	74916400	74920600	E10
chr1	74920600	74924800	E11
chr1	74924800	74943400	E10
chr1	74943400	74944800	E11
chr1	74944800	74945000	E10
chr1	74945000	74945200	E11
chr1	74945200	74947200	E10
chr1	74947200	74947400	E11
chr1	74947400	74947600	E10
chr1	74947600	74948200	E11
chr1	74948200	74950600	E10
chr1	74950600	74950800	E11
chr1	74950800	74951000	E10
chr1	74951000	74953000	E11
chr1	74953000	74986600	E10
chr1	74986600	74988400	E11
chr1	74988400	74990600	E10
chr1	74990600	74991200	E11
chr1	74991200	74996400	E10
chr1	74996400	74997000	E11
chr1	74997000	75028600	E10
chr1	75028600	75028800	E11
chr1	75028800	75029000	E10
chr1	75029000	75029600	E11
chr1	75029600	75033800	E10
chr1	75033800	75034000	E11
chr1	75034000	75034200	E10
chr1	75034200	75037800	E11
chr1	75037800	75039600	E10
chr1	75039600	75042200	E11
chr1	75042200	75042400	E10
chr1	75042400	75042600	E11
chr1	75042600	75067400	E10
chr1	75067400	75069000	E11
chr1	75069000	75107400	E10
chr1	75107400	75107600	E11
chr1	75107600	75107800	E10
chr1	75107800	75108600	E11
chr1	75108600	75110800	E10
chr1	75110800	75112800	E11
chr1	75112800	75124400	E10
chr1	75124400	75124600	E11
chr1	75124600	75125200	E9
chr1	75125200	75125600	E7
chr1	75125600	75131200	E9
chr1	75131200	75131400	E7
chr1	75131400	75134600	E9
chr1	75134600	75134800	E7
chr1	75134800	75135800	E6
chr1	75135800	75136200	E7
chr1	75136200	75136800	E6
chr1	75136800	75137400	E7
chr1	75137400	75137600	E9
chr1	75137600	75139400	E8
chr1	75139400	75169400	E10
chr1	75169400	75169600	E11
chr1	75169600	75175800	E10
chr1	75175800	75176400	E11
chr1	75176400	75176600	E10
chr1	75176600	75176800	E11
chr1	75176800	75179000	E10
chr1	75179000	75179200	E11
chr1	75179200	75179400	E10
chr1	75179400	75181800	E11
chr1	75181800	75280600	E10
chr1	75280600	75281200	E11
chr1	75281200	75287600	E10
chr1	75287600	75288000	E11
chr1	75288000	75364200	E10
chr1	75364200	75364600	E11
chr1	75364600	75367000	E10
chr1	75367000	75368000	E11
chr1	75368000	75373200	E10
chr1	75373200	75374200	E11
chr1	75374200	75374800	E12
chr1	75374800	75375800	E4
chr1	75375800	75376800	E5
chr1	75376800	75377000	E12
chr1	75377000	75378000	E4
chr1	75378000	75378200	E12
chr1	75378200	75378800	E4
chr1	75378800	75379000	E12
chr1	75379000	75382200	E10
chr1	75382200	75382600	E11
chr1	75382600	75383200	E10
chr1	75383200	75384000	E11
chr1	75384000	75385800	E10
chr1	75385800	75387800	E11
chr1	75387800	75388400	E10
chr1	75388400	75388800	E11
chr1	75388800	75402400	E10
chr1	75402400	75403800	E11
chr1	75403800	75415200	E10
chr1	75415200	75417000	E11
chr1	75417000	75449800	E10
chr1	75449800	75451400	E11
chr1	75451400	75461600	E10
chr1	75461600	75462400	E11
chr1	75462400	75463000	E10
chr1	75463000	75463400	E11
chr1	75463400	75475800	E10
chr1	75475800	75478400	E11
chr1	75478400	75479800	E10
chr1	75479800	75482000	E11
chr1	75482000	75483800	E10
chr1	75483800	75485600	E11
chr1	75485600	75493800	E10
chr1	75493800	75494800	E11
chr1	75494800	75507000	E10
chr1	75507000	75507600	E11
chr1	75507600	75610200	E10
chr1	75610200	75614000	E8
chr1	75614000	75614400	E9
chr1	75614400	75617000	E6
chr1	75617000	75617200	E7
chr1	75617200	75617400	E9
chr1	75617400	75618200	E8
chr1	75618200	75618400	E11
chr1	75618400	75644600	E10
chr1	75644600	75645000	E11
chr1	75645000	75646400	E10
chr1	75646400	75648000	E11
chr1	75648000	75655200	E10
chr1	75655200	75656000	E11
chr1	75656000	75656800	E10
chr1	75656800	75657400	E11
chr1	75657400	75668600	E10
chr1	75668600	75669000	E11
chr1	75669000	75679400	E10
chr1	75679400	75679600	E11
chr1	75679600	75681200	E10
chr1	75681200	75681400	E11
chr1	75681400	75681800	E10
chr1	75681800	75682400	E11
chr1	75682400	75683000	E10
chr1	75683000	75683600	E11
chr1	75683600	75684200	E10
chr1	75684200	75685400	E11
chr1	75685400	75697800	E10
chr1	75697800	75698400	E11
chr1	75698400	75721200	E10
chr1	75721200	75721400	E2
chr1	75721400	75723800	E4
chr1	75723800	75725400	E5
chr1	75725400	75726000	E4
chr1	75726000	75726400	E3
chr1	75726400	75727200	E2
chr1	75727200	75727800	E4
chr1	75727800	75728000	E2
chr1	75728000	75744000	E10
chr1	75744000	75745400	E2
chr1	75745400	75757600	E10
chr1	75757600	75758400	E11
chr1	75758400	75777000	E10
chr1	75777000	75777200	E11
chr1	75777200	75777400	E10
chr1	75777400	75778000	E11
chr1	75778000	75784200	E10
chr1	75784200	75788800	E5
chr1	75788800	75790400	E4
chr1	75790400	75790600	E2
chr1	75790600	75791200	E3
chr1	75791200	75792800	E4
chr1	75792800	75793000	E2
chr1	75793000	75793200	E3
chr1	75793200	75793400	E2
chr1	75793400	75793600	E3
chr1	75793600	75795800	E4
chr1	75795800	75796000	E2
chr1	75796000	75797200	E4
chr1	75797200	75828400	E10
chr1	75828400	75831400	E11
chr1	75831400	75832400	E10
chr1	75832400	75833600	E11
chr1	75833600	75834200	E10
chr1	75834200	75834800	E11
chr1	75834800	75837000	E10
chr1	75837000	75837200	E11
chr1	75837200	75869400	E10
chr1	75869400	75870400	E11
chr1	75870400	75906800	E10
chr1	75906800	75907200	E11
chr1	75907200	75908200	E10
chr1	75908200	75908600	E11
chr1	75908600	75941200	E10
chr1	75941200	75941800	E11
chr1	75941800	75943200	E10
chr1	75943200	75943400	E2
chr1	75943400	75943600	E12
chr1	75943600	75944000	E11
chr1	75944000	75983400	E10
chr1	75983400	75984200	E11
chr1	75984200	75991400	E10
chr1	75991400	75992000	E1
chr1	75992000	76024600	E10
chr1	76024600	76024800	E4
chr1	76024800	76025000	E2
chr1	76025000	76027600	E4
chr1	76027600	76028000	E2
chr1	76028000	76073400	E10
chr1	76073400	76074200	E2
chr1	76074200	76075800	E5
chr1	76075800	76076400	E4
chr1	76076400	76076600	E3
chr1	76076600	76083200	E4
chr1	76083200	76083600	E2
chr1	76083600	76104800	E10
chr1	76104800	76105600	E2
chr1	76105600	76110400	E4
chr1	76110400	76110600	E2
chr1	76110600	76112000	E10
chr1	76112000	76113400	E11
chr1	76113400	76131800	E10
chr1	76131800	76154000	E8
chr1	76154000	76154400	E1
chr1	76154400	76155200	E5
chr1	76155200	76155600	E2
chr1	76155600	76160400	E4
chr1	76160400	76160600	E2
chr1	76160600	76170000	E10
chr1	76170000	76170600	E2
chr1	76170600	76179400	E10
chr1	76179400	76184400	E8
chr1	76184400	76201200	E10
chr1	76201200	76201600	E11
chr1	76201600	76208800	E10
chr1	76208800	76209800	E8
chr1	76209800	76210000	E2
chr1	76210000	76210800	E4
chr1	76210800	76211000	E12
chr1	76211000	76211200	E11
chr1	76211200	76219400	E10
chr1	76219400	76219800	E2
chr1	76219800	76228800	E4
chr1	76228800	76230000	E2
chr1	76230000	76239400	E4
chr1	76239400	76239800	E2
chr1	76239800	76240400	E4
chr1	76240400	76240800	E2
chr1	76240800	76247800	E10
chr1	76247800	76248200	E2
chr1	76248200	76260000	E4
chr1	76260000	76260400	E2
chr1	76260400	76261200	E4
chr1	76261200	76261800	E2
chr1	76261800	76266200	E4
chr1	76266200	76267600	E2
chr1	76267600	76268200	E4
chr1	76268200	76270600	E2
chr1	76270600	76270800	E5
chr1	76270800	76271000	E2
chr1	76271000	76281400	E10
chr1	76281400	76281600	E2
chr1	76281600	76284800	E4
chr1	76284800	76286800	E2
chr1	76286800	76289400	E4
chr1	76289400	76290200	E2
chr1	76290200	76290600	E4
chr1	76290600	76291600	E2
chr1	76291600	76302800	E4
chr1	76302800	76303000	E2
chr1	76303000	76303200	E12
chr1	76303200	76341800	E10
chr1	76341800	76342200	E11
chr1	76342200	76400600	E10
chr1	76400600	76401000	E11
chr1	76401000	76446600	E10
chr1	76446600	76447000	E11
chr1	76447000	76447600	E10
chr1	76447600	76449600	E11
chr1	76449600	76451200	E10
chr1	76451200	76452400	E11
chr1	76452400	76455800	E10
chr1	76455800	76456600	E11
chr1	76456600	76456800	E10
chr1	76456800	76457000	E11
chr1	76457000	76487800	E10
chr1	76487800	76488200	E11
chr1	76488200	76501200	E10
chr1	76501200	76501400	E2
chr1	76501400	76501800	E4
chr1	76501800	76502200	E2
chr1	76502200	76548000	E10
chr1	76548000	76548400	E11
chr1	76548400	76595000	E10
chr1	76595000	76595600	E11
chr1	76595600	76613600	E10
chr1	76613600	76614000	E11
chr1	76614000	76649600	E10
chr1	76649600	76650400	E11
chr1	76650400	76657200	E10
chr1	76657200	76658600	E11
chr1	76658600	76664000	E10
chr1	76664000	76664600	E11
chr1	76664600	76691800	E10
chr1	76691800	76692000	E11
chr1	76692000	76692200	E10
chr1	76692200	76693400	E11
chr1	76693400	76699600	E10
chr1	76699600	76700000	E11
chr1	76700000	76734800	E10
chr1	76734800	76735200	E11
chr1	76735200	76741200	E10
chr1	76741200	76741400	E11
chr1	76741400	76741600	E10
chr1	76741600	76742000	E11
chr1	76742000	76745600	E10
chr1	76745600	76746000	E11
chr1	76746000	76759600	E10
chr1	76759600	76760600	E2
chr1	76760600	76787400	E10
chr1	76787400	76787800	E11
chr1	76787800	76839000	E10
chr1	76839000	76839600	E11
chr1	76839600	76843600	E10
chr1	76843600	76844200	E2
chr1	76844200	76844600	E4
chr1	76844600	76844800	E2
chr1	76844800	76861800	E10
chr1	76861800	76867200	E8
chr1	76867200	76869400	E6
chr1	76869400	76893600	E10
chr1	76893600	76894000	E2
chr1	76894000	76894400	E4
chr1	76894400	76894600	E2
chr1	76894600	76904600	E10
chr1	76904600	76904800	E2
chr1	76904800	76905200	E4
chr1	76905200	76906000	E2
chr1	76906000	76907000	E4
chr1	76907000	76907800	E2
chr1	76907800	76915200	E10
chr1	76915200	76915600	E11
chr1	76915600	76930800	E10
chr1	76930800	76931400	E11
chr1	76931400	76968000	E10
chr1	76968000	76970000	E11
chr1	76970000	76970200	E10
chr1	76970200	76970400	E11
chr1	76970400	76981000	E10
chr1	76981000	76982000	E11
chr1	76982000	76982600	E10
chr1	76982600	76983000	E11
chr1	76983000	77000600	E10
chr1	77000600	77003000	E11
chr1	77003000	77003600	E10
chr1	77003600	77005600	E11
chr1	77005600	77031200	E10
chr1	77031200	77035400	E8
chr1	77035400	77048000	E10
chr1	77048000	77048600	E2
chr1	77048600	77049200	E4
chr1	77049200	77049400	E2
chr1	77049400	77049600	E4
chr1	77049600	77060200	E10
chr1	77060200	77060600	E2
chr1	77060600	77061200	E4
chr1	77061200	77062400	E8
chr1	77062400	77062600	E2
chr1	77062600	77064800	E8
chr1	77064800	77111200	E10
chr1	77111200	77111600	E11
chr1	77111600	77148600	E10
chr1	77148600	77149000	E2
chr1	77149000	77157800	E10
chr1	77157800	77160600	E11
chr1	77160600	77172200	E10
chr1	77172200	77172800	E11
chr1	77172800	77173400	E10
chr1	77173400	77174800	E11
chr1	77174800	77177200	E10
chr1	77177200	77178000	E11
chr1	77178000	77178800	E10
chr1	77178800	77179600	E11
chr1	77179600	77187600	E10
chr1	77187600	77188400	E11
chr1	77188400	77189000	E12
chr1	77189000	77195000	E4
chr1	77195000	77195400	E2
chr1	77195400	77204000	E10
chr1	77204000	77204800	E11
chr1	77204800	77218600	E10
chr1	77218600	77220000	E5
chr1	77220000	77221200	E4
chr1	77221200	77221400	E2
chr1	77221400	77227600	E10
chr1	77227600	77227800	E2
chr1	77227800	77228400	E4
chr1	77228400	77228600	E2
chr1	77228600	77232600	E10
chr1	77232600	77232800	E11
chr1	77232800	77233000	E10
chr1	77233000	77233600	E11
chr1	77233600	77238600	E10
chr1	77238600	77239400	E2
chr1	77239400	77243000	E10
chr1	77243000	77244000	E11
chr1	77244000	77247400	E10
chr1	77247400	77248000	E11
chr1	77248000	77253200	E10
chr1	77253200	77254600	E11
chr1	77254600	77256000	E10
chr1	77256000	77257000	E11
chr1	77257000	77269200	E10
chr1	77269200	77271600	E8
chr1	77271600	77272000	E2
chr1	77272000	77279200	E4
chr1	77279200	77280200	E2
chr1	77280200	77283400	E6
chr1	77283400	77283600	E5
chr1	77283600	77287200	E8
chr1	77287200	77287600	E4
chr1	77287600	77287800	E2
chr1	77287800	77289200	E4
chr1	77289200	77289400	E2
chr1	77289400	77303600	E10
chr1	77303600	77303800	E2
chr1	77303800	77307600	E4
chr1	77307600	77308000	E2
chr1	77308000	77309200	E3
chr1	77309200	77310400	E4
chr1	77310400	77310800	E2
chr1	77310800	77311800	E4
chr1	77311800	77314000	E2
chr1	77314000	77322800	E10
chr1	77322800	77328800	E8
chr1	77328800	77330000	E2
chr1	77330000	77346600	E10
chr1	77346600	77346800	E2
chr1	77346800	77350000	E4
chr1	77350000	77350600	E2
chr1	77350600	77353200	E4
chr1	77353200	77354000	E2
chr1	77354000	77355400	E4
chr1	77355400	77355600	E2
chr1	77355600	77370200	E10
chr1	77370200	77371400	E2
chr1	77371400	77378600	E4
chr1	77378600	77379600	E2
chr1	77379600	77385200	E4
chr1	77385200	77385600	E2
chr1	77385600	77389600	E4
chr1	77389600	77389800	E2
chr1	77389800	77399400	E10
chr1	77399400	77400000	E2
chr1	77400000	77402600	E10
chr1	77402600	77404000	E11
chr1	77404000	77405200	E8
chr1	77405200	77405800	E2
chr1	77405800	77406200	E4
chr1	77406200	77406400	E2
chr1	77406400	77409000	E10
chr1	77409000	77409400	E11
chr1	77409400	77411400	E10
chr1	77411400	77413200	E2
chr1	77413200	77414000	E5
chr1	77414000	77414200	E3
chr1	77414200	77414400	E2
chr1	77414400	77415600	E4
chr1	77415600	77415800	E5
chr1	77415800	77416600	E2
chr1	77416600	77418000	E4
chr1	77418000	77418600	E12
chr1	77418600	77421200	E4
chr1	77421200	77424600	E2
chr1	77424600	77425200	E4
chr1	77425200	77425400	E12
chr1	77425400	77425600	E11
chr1	77425600	77427800	E10
chr1	77427800	77429200	E11
chr1	77429200	77429400	E12
chr1	77429400	77431000	E3
chr1	77431000	77431600	E5
chr1	77431600	77431800	E4
chr1	77431800	77432000	E5
chr1	77432000	77433200	E3
chr1	77433200	77435200	E4
chr1	77435200	77435600	E3
chr1	77435600	77435800	E2
chr1	77435800	77438800	E10
chr1	77438800	77439200	E11
chr1	77439200	77440600	E10
chr1	77440600	77441400	E11
chr1	77441400	77442400	E12
chr1	77442400	77442800	E11
chr1	77442800	77446800	E10
chr1	77446800	77447000	E4
chr1	77447000	77447200	E2
chr1	77447200	77448400	E4
chr1	77448400	77449400	E2
chr1	77449400	77458400	E4
chr1	77458400	77459600	E2
chr1	77459600	77460800	E4
chr1	77460800	77461200	E2
chr1	77461200	77464000	E4
chr1	77464000	77465200	E2
chr1	77465200	77466000	E4
chr1	77466000	77466400	E2
chr1	77466400	77467800	E4
chr1	77467800	77468600	E2
chr1	77468600	77469400	E4
chr1	77469400	77470000	E2
chr1	77470000	77472200	E4
chr1	77472200	77472600	E2
chr1	77472600	77473800	E4
chr1	77473800	77474000	E2
chr1	77474000	77474400	E4
chr1	77474400	77475000	E2
chr1	77475000	77476400	E4
chr1	77476400	77477400	E2
chr1	77477400	77482400	E4
chr1	77482400	77482800	E2
chr1	77482800	77495600	E4
chr1	77495600	77496200	E2
chr1	77496200	77497000	E12
chr1	77497000	77498600	E2
chr1	77498600	77499000	E4
chr1	77499000	77499800	E2
chr1	77499800	77502600	E4
chr1	77502600	77503000	E2
chr1	77503000	77503600	E4
chr1	77503600	77504000	E2
chr1	77504000	77505400	E4
chr1	77505400	77506000	E2
chr1	77506000	77506600	E4
chr1	77506600	77507200	E2
chr1	77507200	77513600	E10
chr1	77513600	77513800	E4
chr1	77513800	77514000	E2
chr1	77514000	77514800	E4
chr1	77514800	77516200	E2
chr1	77516200	77518200	E10
chr1	77518200	77520200	E11
chr1	77520200	77525400	E10
chr1	77525400	77525600	E11
chr1	77525600	77525800	E12
chr1	77525800	77526200	E4
chr1	77526200	77526800	E2
chr1	77526800	77527400	E4
chr1	77527400	77531000	E10
chr1	77531000	77532400	E12
chr1	77532400	77533600	E2
chr1	77533600	77534000	E1
chr1	77534000	77534400	E5
chr1	77534400	77535600	E2
chr1	77535600	77539000	E4
chr1	77539000	77541800	E2
chr1	77541800	77545800	E4
chr1	77545800	77546200	E2
chr1	77546200	77555200	E10
chr1	77555200	77555800	E4
chr1	77555800	77556000	E2
chr1	77556000	77556800	E4
chr1	77556800	77557200	E2
chr1	77557200	77557600	E4
chr1	77557600	77565000	E10
chr1	77565000	77569200	E4
chr1	77569200	77569400	E2
chr1	77569400	77588800	E10
chr1	77588800	77589000	E2
chr1	77589000	77590000	E4
chr1	77590000	77590400	E2
chr1	77590400	77591200	E4
chr1	77591200	77591600	E2
chr1	77591600	77592000	E4
chr1	77592000	77592600	E2
chr1	77592600	77604400	E10
chr1	77604400	77605000	E4
chr1	77605000	77605400	E2
chr1	77605400	77605800	E3
chr1	77605800	77606800	E2
chr1	77606800	77616600	E10
chr1	77616600	77616800	E2
chr1	77616800	77621200	E4
chr1	77621200	77621800	E2
chr1	77621800	77631800	E10
chr1	77631800	77632400	E4
chr1	77632400	77632600	E2
chr1	77632600	77646400	E4
chr1	77646400	77646600	E12
chr1	77646600	77647200	E4
chr1	77647200	77647600	E2
chr1	77647600	77647800	E10
chr1	77647800	77650000	E11
chr1	77650000	77651000	E10
chr1	77651000	77651600	E11
chr1	77651600	77652000	E12
chr1	77652000	77652800	E4
chr1	77652800	77653800	E2
chr1	77653800	77654200	E12
chr1	77654200	77654800	E4
chr1	77654800	77655200	E2
chr1	77655200	77657000	E4
chr1	77657000	77657400	E2
chr1	77657400	77657800	E4
chr1	77657800	77660200	E2
chr1	77660200	77661200	E4
chr1	77661200	77661400	E2
chr1	77661400	77661800	E4
chr1	77661800	77663000	E2
chr1	77663000	77665600	E4
chr1	77665600	77666600	E2
chr1	77666600	77667800	E4
chr1	77667800	77668200	E2
chr1	77668200	77669400	E4
chr1	77669400	77669800	E2
chr1	77669800	77670200	E4
chr1	77670200	77670600	E2
chr1	77670600	77673200	E4
chr1	77673200	77673600	E2
chr1	77673600	77674600	E4
chr1	77674600	77675000	E2
chr1	77675000	77676000	E4
chr1	77676000	77676600	E2
chr1	77676600	77677000	E4
chr1	77677000	77677400	E2
chr1	77677400	77679200	E4
chr1	77679200	77679800	E2
chr1	77679800	77681400	E4
chr1	77681400	77684200	E5
chr1	77684200	77687400	E4
chr1	77687400	77688200	E5
chr1	77688200	77743000	E10
chr1	77743000	77744200	E2
chr1	77744200	77744600	E4
chr1	77744600	77745000	E2
chr1	77745000	77748400	E4
chr1	77748400	77748800	E2
chr1	77748800	77749200	E4
chr1	77749200	77750600	E2
chr1	77750600	77751200	E4
chr1	77751200	77753400	E2
chr1	77753400	77755400	E4
chr1	77755400	77756400	E2
chr1	77756400	77756800	E3
chr1	77756800	77758000	E4
chr1	77758000	77758200	E2
chr1	77758200	77760200	E5
chr1	77760200	77760600	E4
chr1	77760600	77766000	E8
chr1	77766000	77778800	E10
chr1	77778800	77779400	E2
chr1	77779400	77780600	E5
chr1	77780600	77781400	E2
chr1	77781400	77781800	E4
chr1	77781800	77782200	E2
chr1	77782200	77785600	E4
chr1	77785600	77786200	E12
chr1	77786200	77786800	E11
chr1	77786800	77787000	E10
chr1	77787000	77787200	E11
chr1	77787200	77789400	E10
chr1	77789400	77789600	E2
chr1	77789600	77794600	E4
chr1	77794600	77794800	E2
chr1	77794800	77795000	E4
chr1	77795000	77795200	E2
chr1	77795200	77798200	E4
chr1	77798200	77798600	E2
chr1	77798600	77800200	E4
chr1	77800200	77800400	E2
chr1	77800400	77824400	E10
chr1	77824400	77824600	E2
chr1	77824600	77825000	E4
chr1	77825000	77825200	E1
chr1	77825200	77825600	E3
chr1	77825600	77826200	E4
chr1	77826200	77846600	E10
chr1	77846600	77847400	E2
chr1	77847400	77847800	E4
chr1	77847800	77848200	E2
chr1	77848200	77849800	E4
chr1	77849800	77850000	E2
chr1	77850000	77869400	E10
chr1	77869400	77870800	E11
chr1	77870800	77871600	E2
chr1	77871600	77872200	E4
chr1	77872200	77872400	E2
chr1	77872400	77880200	E4
chr1	77880200	77880400	E2
chr1	77880400	77883000	E4
chr1	77883000	77887400	E8
chr1	77887400	77887600	E7
chr1	77887600	77888000	E9
chr1	77888000	77888200	E7
chr1	77888200	77889400	E6
chr1	77889400	77889600	E5
chr1	77889600	77919000	E10
chr1	77919000	77919400	E11
chr1	77919400	77921200	E10
chr1	77921200	77921400	E2
chr1	77921400	77926800	E4
chr1	77926800	77927800	E5
chr1	77927800	77928000	E4
chr1	77928000	77928200	E5
chr1	77928200	77928400	E2
chr1	77928400	77928800	E4
chr1	77928800	77929000	E2
chr1	77929000	77949000	E10
chr1	77949000	77949400	E2
chr1	77949400	77950200	E4
chr1	77950200	77950600	E2
chr1	77950600	77951400	E4
chr1	77951400	77951600	E3
chr1	77951600	77953000	E4
chr1	77953000	77953200	E3
chr1	77953200	77955400	E4
chr1	77955400	77955600	E3
chr1	77955600	77960200	E4
chr1	77960200	77960400	E3
chr1	77960400	77965800	E4
chr1	77965800	77966200	E2
chr1	77966200	77970600	E4
chr1	77970600	77972400	E2
chr1	77972400	77972800	E3
chr1	77972800	77973400	E2
chr1	77973400	77973600	E3
chr1	77973600	77974200	E2
chr1	77974200	77974400	E3
chr1	77974400	77974600	E2
chr1	77974600	77976400	E4
chr1	77976400	77977800	E5
chr1	77977800	77978000	E4
chr1	77978000	77980400	E5
chr1	77980400	77981200	E4
chr1	77981200	77981600	E2
chr1	77981600	77982600	E4
chr1	77982600	77983600	E2
chr1	77983600	77992800	E4
chr1	77992800	77993600	E2
chr1	77993600	78003800	E10
chr1	78003800	78004000	E4
chr1	78004000	78004400	E5
chr1	78004400	78004800	E4
chr1	78004800	78005200	E5
chr1	78005200	78007200	E4
chr1	78007200	78007600	E2
chr1	78007600	78014600	E4
chr1	78014600	78014800	E2
chr1	78014800	78021000	E10
chr1	78021000	78021400	E11
chr1	78021400	78022000	E12
chr1	78022000	78040200	E10
chr1	78040200	78040600	E2
chr1	78040600	78044400	E8
chr1	78044400	78045200	E9
chr1	78045200	78045400	E7
chr1	78045400	78047000	E6
chr1	78047000	78047600	E9
chr1	78047600	78051800	E8
chr1	78051800	78055800	E10
chr1	78055800	78056200	E11
chr1	78056200	78086600	E10
chr1	78086600	78087600	E11
chr1	78087600	78114200	E10
chr1	78114200	78114600	E1
chr1	78114600	78142000	E10
chr1	78142000	78142200	E2
chr1	78142200	78142800	E4
chr1	78142800	78143000	E2
chr1	78143000	78143600	E5
chr1	78143600	78145000	E4
chr1	78145000	78145400	E1
chr1	78145400	78158800	E8
chr1	78158800	78159200	E9
chr1	78159200	78162800	E8
chr1	78162800	78186000	E10
chr1	78186000	78186600	E11
chr1	78186600	78190000	E10
chr1	78190000	78190600	E11
chr1	78190600	78191200	E10
chr1	78191200	78191800	E11
chr1	78191800	78202800	E10
chr1	78202800	78204600	E11
chr1	78204600	78211600	E10
chr1	78211600	78212400	E11
chr1	78212400	78213600	E10
chr1	78213600	78215400	E11
chr1	78215400	78226600	E10
chr1	78226600	78228000	E11
chr1	78228000	78239200	E10
chr1	78239200	78239800	E11
chr1	78239800	78242400	E10
chr1	78242400	78242600	E11
chr1	78242600	78243000	E10
chr1	78243000	78243200	E11
chr1	78243200	78243600	E10
chr1	78243600	78244800	E11
chr1	78244800	78245400	E10
chr1	78245400	78246200	E11
chr1	78246200	78257000	E10
chr1	78257000	78258000	E11
chr1	78258000	78265000	E10
chr1	78265000	78265600	E11
chr1	78265600	78282600	E10
chr1	78282600	78283000	E11
chr1	78283000	78292400	E10
chr1	78292400	78292800	E11
chr1	78292800	78293400	E10
chr1	78293400	78293800	E11
chr1	78293800	78294400	E10
chr1	78294400	78295000	E11
chr1	78295000	78298000	E10
chr1	78298000	78298400	E11
chr1	78298400	78303000	E10
chr1	78303000	78303200	E11
chr1	78303200	78303400	E10
chr1	78303400	78304000	E11
chr1	78304000	78310200	E10
chr1	78310200	78310600	E11
chr1	78310600	78372000	E10
chr1	78372000	78372800	E11
chr1	78372800	78397200	E10
chr1	78397200	78398600	E11
chr1	78398600	78409000	E10
chr1	78409000	78411600	E11
chr1	78411600	78461400	E10
chr1	78461400	78462000	E11
chr1	78462000	78464600	E10
chr1	78464600	78466200	E11
chr1	78466200	78466400	E10
chr1	78466400	78466600	E11
chr1	78466600	78483800	E10
chr1	78483800	78485000	E11
chr1	78485000	78488800	E10
chr1	78488800	78490600	E8
chr1	78490600	78490800	E9
chr1	78490800	78491000	E7
chr1	78491000	78491800	E6
chr1	78491800	78492000	E7
chr1	78492000	78494600	E8
chr1	78494600	78510200	E10
chr1	78510200	78514600	E11
chr1	78514600	78514800	E10
chr1	78514800	78515000	E11
chr1	78515000	78545200	E10
chr1	78545200	78545600	E11
chr1	78545600	78552000	E10
chr1	78552000	78554200	E11
chr1	78554200	78594600	E10
chr1	78594600	78595000	E11
chr1	78595000	78617600	E10
chr1	78617600	78618000	E1
chr1	78618000	78618200	E2
chr1	78618200	78619400	E4
chr1	78619400	78620000	E3
chr1	78620000	78620200	E4
chr1	78620200	78621600	E5
chr1	78621600	78622600	E4
chr1	78622600	78623000	E2
chr1	78623000	78623400	E4
chr1	78623400	78624400	E2
chr1	78624400	78645000	E10
chr1	78645000	78646000	E2
chr1	78646000	78646600	E4
chr1	78646600	78646800	E2
chr1	78646800	78647800	E12
chr1	78647800	78648800	E11
chr1	78648800	78649800	E10
chr1	78649800	78650600	E5
chr1	78650600	78650800	E4
chr1	78650800	78652600	E5
chr1	78652600	78655000	E4
chr1	78655000	78655200	E2
chr1	78655200	78673000	E10
chr1	78673000	78673600	E2
chr1	78673600	78680400	E4
chr1	78680400	78684400	E8
chr1	78684400	78698800	E10
chr1	78698800	78699400	E11
chr1	78699400	78701200	E10
chr1	78701200	78702000	E11
chr1	78702000	78738400	E10
chr1	78738400	78740400	E11
chr1	78740400	78753600	E10
chr1	78753600	78754200	E11
chr1	78754200	78846600	E10
chr1	78846600	78847600	E11
chr1	78847600	78849000	E10
chr1	78849000	78849200	E11
chr1	78849200	78849400	E10
chr1	78849400	78851800	E11
chr1	78851800	78873600	E10
chr1	78873600	78873800	E11
chr1	78873800	78874000	E10
chr1	78874000	78874600	E11
chr1	78874600	78875600	E10
chr1	78875600	78877800	E11
chr1	78877800	78880600	E10
chr1	78880600	78881000	E11
chr1	78881000	78966000	E10
chr1	78966000	78966800	E11
chr1	78966800	78970000	E10
chr1	78970000	78971400	E11
chr1	78971400	79007800	E10
chr1	79007800	79008400	E11
chr1	79008400	79036000	E10
chr1	79036000	79039600	E11
chr1	79039600	79055200	E10
chr1	79055200	79056000	E11
chr1	79056000	79068200	E10
chr1	79068200	79068600	E11
chr1	79068600	79097200	E10
chr1	79097200	79098400	E11
chr1	79098400	79100000	E10
chr1	79100000	79100400	E11
chr1	79100400	79108000	E10
chr1	79108000	79108600	E11
chr1	79108600	79121000	E10
chr1	79121000	79121400	E11
chr1	79121400	79133800	E10
chr1	79133800	79134200	E11
chr1	79134200	79138000	E10
chr1	79138000	79138600	E11
chr1	79138600	79141400	E10
chr1	79141400	79141800	E11
chr1	79141800	79164800	E10
chr1	79164800	79166200	E11
chr1	79166200	79166400	E10
chr1	79166400	79166600	E11
chr1	79166600	79179000	E10
chr1	79179000	79179800	E11
chr1	79179800	79201200	E10
chr1	79201200	79201600	E11
chr1	79201600	79219600	E10
chr1	79219600	79223000	E11
chr1	79223000	79230800	E10
chr1	79230800	79231800	E11
chr1	79231800	79239200	E10
chr1	79239200	79240400	E11
chr1	79240400	79240600	E10
chr1	79240600	79240800	E11
chr1	79240800	79269000	E10
chr1	79269000	79269200	E11
chr1	79269200	79269400	E10
chr1	79269400	79273000	E11
chr1	79273000	79388000	E10
chr1	79388000	79388400	E11
chr1	79388400	79414200	E10
chr1	79414200	79415200	E11
chr1	79415200	79419800	E10
chr1	79419800	79420200	E11
chr1	79420200	79440800	E10
chr1	79440800	79441200	E11
chr1	79441200	79456600	E10
chr1	79456600	79456800	E11
chr1	79456800	79457200	E10
chr1	79457200	79457800	E11
chr1	79457800	79461800	E10
chr1	79461800	79462200	E11
chr1	79462200	79463800	E10
chr1	79463800	79465200	E11
chr1	79465200	79478000	E10
chr1	79478000	79479200	E11
chr1	79479200	79490000	E10
chr1	79490000	79492000	E11
chr1	79492000	79515600	E10
chr1	79515600	79517200	E11
chr1	79517200	79521400	E10
chr1	79521400	79522800	E11
chr1	79522800	79542400	E10
chr1	79542400	79543200	E11
chr1	79543200	79548800	E10
chr1	79548800	79550600	E11
chr1	79550600	79557200	E10
chr1	79557200	79559400	E11
chr1	79559400	79560800	E10
chr1	79560800	79562200	E11
chr1	79562200	79570200	E10
chr1	79570200	79570600	E11
chr1	79570600	79586000	E10
chr1	79586000	79586600	E11
chr1	79586600	79593800	E10
chr1	79593800	79594200	E11
chr1	79594200	79600400	E10
chr1	79600400	79600800	E11
chr1	79600800	79616600	E10
chr1	79616600	79617800	E11
chr1	79617800	79621000	E10
chr1	79621000	79624400	E11
chr1	79624400	79639800	E10
chr1	79639800	79643200	E11
chr1	79643200	79643800	E10
chr1	79643800	79644400	E11
chr1	79644400	79678200	E10
chr1	79678200	79678600	E11
chr1	79678600	79679400	E10
chr1	79679400	79681200	E11
chr1	79681200	79692000	E10
chr1	79692000	79692400	E11
chr1	79692400	79693000	E10
chr1	79693000	79693600	E11
chr1	79693600	79696600	E10
chr1	79696600	79697200	E11
chr1	79697200	79698000	E10
chr1	79698000	79703000	E11
chr1	79703000	79703200	E10
chr1	79703200	79703400	E11
chr1	79703400	79705600	E10
chr1	79705600	79706200	E11
chr1	79706200	79718200	E10
chr1	79718200	79720600	E11
chr1	79720600	79735400	E10
chr1	79735400	79736600	E11
chr1	79736600	79750800	E10
chr1	79750800	79751200	E11
chr1	79751200	79763000	E10
chr1	79763000	79763400	E11
chr1	79763400	79779600	E10
chr1	79779600	79780000	E11
chr1	79780000	79781200	E10
chr1	79781200	79781600	E11
chr1	79781600	79787200	E10
chr1	79787200	79787600	E11
chr1	79787600	79788400	E10
chr1	79788400	79788600	E11
chr1	79788600	79788800	E10
chr1	79788800	79789400	E11
chr1	79789400	79796000	E10
chr1	79796000	79797800	E11
chr1	79797800	79805800	E10
chr1	79805800	79807000	E11
chr1	79807000	79821200	E10
chr1	79821200	79821600	E11
chr1	79821600	79822200	E10
chr1	79822200	79822800	E11
chr1	79822800	79858400	E10
chr1	79858400	79859400	E11
chr1	79859400	79872800	E10
chr1	79872800	79873800	E11
chr1	79873800	79874000	E10
chr1	79874000	79874200	E11
chr1	79874200	79875200	E10
chr1	79875200	79877200	E11
chr1	79877200	79883200	E10
chr1	79883200	79883400	E11
chr1	79883400	79883600	E10
chr1	79883600	79885000	E11
chr1	79885000	79885200	E10
chr1	79885200	79885400	E11
chr1	79885400	79888800	E10
chr1	79888800	79890400	E11
chr1	79890400	79890600	E10
chr1	79890600	79890800	E11
chr1	79890800	79892000	E10
chr1	79892000	79893200	E11
chr1	79893200	79893800	E10
chr1	79893800	79894800	E11
chr1	79894800	79904400	E10
chr1	79904400	79904600	E11
chr1	79904600	79904800	E10
chr1	79904800	79907200	E11
chr1	79907200	79923200	E10
chr1	79923200	79925000	E11
chr1	79925000	79928800	E10
chr1	79928800	79933000	E11
chr1	79933000	79933600	E10
chr1	79933600	79934000	E11
chr1	79934000	79942200	E10
chr1	79942200	79944800	E11
chr1	79944800	79945000	E10
chr1	79945000	79945200	E11
chr1	79945200	79953400	E10
chr1	79953400	79955000	E11
chr1	79955000	79959000	E10
chr1	79959000	79960400	E11
chr1	79960400	79960600	E10
chr1	79960600	79960800	E11
chr1	79960800	79974800	E10
chr1	79974800	79975200	E11
chr1	79975200	79984000	E10
chr1	79984000	79984600	E11
chr1	79984600	79994400	E10
chr1	79994400	79994800	E11
chr1	79994800	80006400	E10
chr1	80006400	80006800	E11
chr1	80006800	80015800	E10
chr1	80015800	80016400	E11
chr1	80016400	80017000	E10
chr1	80017000	80017400	E11
chr1	80017400	80027400	E10
chr1	80027400	80028000	E11
chr1	80028000	80045400	E10
chr1	80045400	80046000	E11
chr1	80046000	80050200	E10
chr1	80050200	80054600	E11
chr1	80054600	80078000	E10
chr1	80078000	80078400	E11
chr1	80078400	80081200	E10
chr1	80081200	80081600	E11
chr1	80081600	80088600	E10
chr1	80088600	80089000	E11
chr1	80089000	80092000	E10
chr1	80092000	80093200	E11
chr1	80093200	80097600	E10
chr1	80097600	80099200	E11
chr1	80099200	80101200	E10
chr1	80101200	80101600	E11
chr1	80101600	80108600	E10
chr1	80108600	80108800	E11
chr1	80108800	80109000	E10
chr1	80109000	80109600	E11
chr1	80109600	80110800	E10
chr1	80110800	80112200	E11
chr1	80112200	80115200	E10
chr1	80115200	80116400	E11
chr1	80116400	80118000	E10
chr1	80118000	80119200	E11
chr1	80119200	80119800	E10
chr1	80119800	80121200	E11
chr1	80121200	80126400	E10
chr1	80126400	80128600	E11
chr1	80128600	80133800	E10
chr1	80133800	80134200	E11
chr1	80134200	80134800	E10
chr1	80134800	80135200	E11
chr1	80135200	80136600	E10
chr1	80136600	80138600	E11
chr1	80138600	80141600	E10
chr1	80141600	80143800	E11
chr1	80143800	80145600	E10
chr1	80145600	80146200	E11
chr1	80146200	80153600	E10
chr1	80153600	80154600	E11
chr1	80154600	80173200	E10
chr1	80173200	80173600	E11
chr1	80173600	80176400	E10
chr1	80176400	80176800	E11
chr1	80176800	80188800	E10
chr1	80188800	80189000	E11
chr1	80189000	80202600	E10
chr1	80202600	80203000	E11
chr1	80203000	80206400	E10
chr1	80206400	80206800	E11
chr1	80206800	80230800	E10
chr1	80230800	80231200	E11
chr1	80231200	80240400	E10
chr1	80240400	80241000	E11
chr1	80241000	80249400	E10
chr1	80249400	80250600	E11
chr1	80250600	80259800	E10
chr1	80259800	80261600	E11
chr1	80261600	80276400	E10
chr1	80276400	80277400	E11
chr1	80277400	80285800	E10
chr1	80285800	80286200	E11
chr1	80286200	80288600	E10
chr1	80288600	80289200	E11
chr1	80289200	80312800	E10
chr1	80312800	80313400	E11
chr1	80313400	80329800	E10
chr1	80329800	80330200	E11
chr1	80330200	80338000	E10
chr1	80338000	80339200	E11
chr1	80339200	80355800	E10
chr1	80355800	80357000	E11
chr1	80357000	80381400	E10
chr1	80381400	80382800	E11
chr1	80382800	80386600	E10
chr1	80386600	80387800	E11
chr1	80387800	80397600	E10
chr1	80397600	80400800	E11
chr1	80400800	80402000	E10
chr1	80402000	80402200	E11
chr1	80402200	80407800	E10
chr1	80407800	80408200	E11
chr1	80408200	80416600	E10
chr1	80416600	80418000	E11
chr1	80418000	80433400	E10
chr1	80433400	80435000	E11
chr1	80435000	80469400	E10
chr1	80469400	80470000	E11
chr1	80470000	80495800	E10
chr1	80495800	80496400	E11
chr1	80496400	80500400	E10
chr1	80500400	80500800	E11
chr1	80500800	80501800	E10
chr1	80501800	80502000	E11
chr1	80502000	80502200	E10
chr1	80502200	80502800	E11
chr1	80502800	80507200	E10
chr1	80507200	80508000	E11
chr1	80508000	80514000	E10
chr1	80514000	80514600	E11
chr1	80514600	80547200	E10
chr1	80547200	80547800	E11
chr1	80547800	80548000	E10
chr1	80548000	80548200	E11
chr1	80548200	80575000	E10
chr1	80575000	80576000	E11
chr1	80576000	80582400	E10
chr1	80582400	80584400	E11
chr1	80584400	80592000	E10
chr1	80592000	80594800	E11
chr1	80594800	80601600	E10
chr1	80601600	80602200	E11
chr1	80602200	80606600	E10
chr1	80606600	80607400	E11
chr1	80607400	80608600	E10
chr1	80608600	80609000	E11
chr1	80609000	80612000	E10
chr1	80612000	80612400	E11
chr1	80612400	80632200	E10
chr1	80632200	80633000	E11
chr1	80633000	80637200	E10
chr1	80637200	80639200	E11
chr1	80639200	80653400	E10
chr1	80653400	80654600	E11
chr1	80654600	80678400	E10
chr1	80678400	80678800	E11
chr1	80678800	80685800	E10
chr1	80685800	80686400	E11
chr1	80686400	80694400	E10
chr1	80694400	80694800	E11
chr1	80694800	80722400	E10
chr1	80722400	80723400	E11
chr1	80723400	80725200	E10
chr1	80725200	80725600	E11
chr1	80725600	80727800	E10
chr1	80727800	80728600	E11
chr1	80728600	80729200	E10
chr1	80729200	80729800	E11
chr1	80729800	80730800	E10
chr1	80730800	80732000	E11
chr1	80732000	80733600	E10
chr1	80733600	80735400	E11
chr1	80735400	80737000	E10
chr1	80737000	80737400	E11
chr1	80737400	80742800	E10
chr1	80742800	80743400	E11
chr1	80743400	80743800	E10
chr1	80743800	80744000	E11
chr1	80744000	80752800	E10
chr1	80752800	80753200	E11
chr1	80753200	80759400	E10
chr1	80759400	80759800	E11
chr1	80759800	80777800	E10
chr1	80777800	80780200	E11
chr1	80780200	80783400	E10
chr1	80783400	80784600	E11
chr1	80784600	80796800	E10
chr1	80796800	80797400	E11
chr1	80797400	80798000	E10
chr1	80798000	80798400	E11
chr1	80798400	80841200	E10
chr1	80841200	80841600	E11
chr1	80841600	80848200	E10
chr1	80848200	80848600	E11
chr1	80848600	80859400	E10
chr1	80859400	80859800	E11
chr1	80859800	80880600	E10
chr1	80880600	80881000	E11
chr1	80881000	80924600	E10
chr1	80924600	80924800	E4
chr1	80924800	80925000	E2
chr1	80925000	80926400	E4
chr1	80926400	80930000	E10
chr1	80930000	80930800	E11
chr1	80930800	80935800	E10
chr1	80935800	80936200	E11
chr1	80936200	80945800	E10
chr1	80945800	80946600	E11
chr1	80946600	80949000	E10
chr1	80949000	80949600	E11
chr1	80949600	80951200	E10
chr1	80951200	80951600	E11
chr1	80951600	80972600	E10
chr1	80972600	80973200	E11
chr1	80973200	80991000	E10
chr1	80991000	80991400	E11
chr1	80991400	81000600	E10
chr1	81000600	81000800	E11
chr1	81000800	81001000	E10
chr1	81001000	81002000	E11
chr1	81002000	81013800	E10
chr1	81013800	81014200	E11
chr1	81014200	81035400	E10
chr1	81035400	81035800	E11
chr1	81035800	81077400	E10
chr1	81077400	81078400	E11
chr1	81078400	81093600	E10
chr1	81093600	81094000	E11
chr1	81094000	81098800	E10
chr1	81098800	81099200	E11
chr1	81099200	81108400	E10
chr1	81108400	81108600	E11
chr1	81108600	81108800	E10
chr1	81108800	81109600	E11
chr1	81109600	81128800	E10
chr1	81128800	81129400	E11
chr1	81129400	81131400	E10
chr1	81131400	81132000	E11
chr1	81132000	81159600	E10
chr1	81159600	81160200	E11
chr1	81160200	81160600	E10
chr1	81160600	81160800	E11
chr1	81160800	81173000	E10
chr1	81173000	81175800	E11
chr1	81175800	81177000	E10
chr1	81177000	81179200	E11
chr1	81179200	81181600	E10
chr1	81181600	81182200	E11
chr1	81182200	81182600	E10
chr1	81182600	81182800	E11
chr1	81182800	81208600	E10
chr1	81208600	81209200	E2
chr1	81209200	81220600	E10
chr1	81220600	81222000	E11
chr1	81222000	81245800	E10
chr1	81245800	81249000	E11
chr1	81249000	81249600	E10
chr1	81249600	81250200	E11
chr1	81250200	81262400	E10
chr1	81262400	81262800	E11
chr1	81262800	81277400	E10
chr1	81277400	81277800	E11
chr1	81277800	81290400	E10
chr1	81290400	81291200	E11
chr1	81291200	81292400	E10
chr1	81292400	81292800	E11
chr1	81292800	81306000	E10
chr1	81306000	81306400	E2
chr1	81306400	81336800	E10
chr1	81336800	81337200	E11
chr1	81337200	81338000	E10
chr1	81338000	81338400	E11
chr1	81338400	81379200	E10
chr1	81379200	81380000	E11
chr1	81380000	81391000	E10
chr1	81391000	81391400	E11
chr1	81391400	81399000	E10
chr1	81399000	81399400	E11
chr1	81399400	81400000	E10
chr1	81400000	81401400	E11
chr1	81401400	81439800	E10
chr1	81439800	81440400	E11
chr1	81440400	81478200	E10
chr1	81478200	81478400	E11
chr1	81478400	81487200	E10
chr1	81487200	81489400	E11
chr1	81489400	81490200	E10
chr1	81490200	81490600	E11
chr1	81490600	81501400	E10
chr1	81501400	81501600	E11
chr1	81501600	81501800	E10
chr1	81501800	81504800	E11
chr1	81504800	81525200	E10
chr1	81525200	81525800	E11
chr1	81525800	81527400	E10
chr1	81527400	81528000	E11
chr1	81528000	81537800	E10
chr1	81537800	81538400	E11
chr1	81538400	81555000	E10
chr1	81555000	81555200	E11
chr1	81555200	81590200	E10
chr1	81590200	81590600	E11
chr1	81590600	81591200	E10
chr1	81591200	81592800	E11
chr1	81592800	81615000	E10
chr1	81615000	81617600	E11
chr1	81617600	81634600	E10
chr1	81634600	81635400	E11
chr1	81635400	81676400	E10
chr1	81676400	81677000	E11
chr1	81677000	81679000	E10
chr1	81679000	81679600	E11
chr1	81679600	81683800	E10
chr1	81683800	81684200	E11
chr1	81684200	81695400	E10
chr1	81695400	81696800	E11
chr1	81696800	81736800	E10
chr1	81736800	81737600	E11
chr1	81737600	81786200	E10
chr1	81786200	81786800	E11
chr1	81786800	81787000	E10
chr1	81787000	81787200	E11
chr1	81787200	81798400	E10
chr1	81798400	81799800	E8
chr1	81799800	81800200	E9
chr1	81800200	81800800	E6
chr1	81800800	81801000	E7
chr1	81801000	81803200	E6
chr1	81803200	81803800	E9
chr1	81803800	81805600	E8
chr1	81805600	81871000	E10
chr1	81871000	81871400	E11
chr1	81871400	81884000	E10
chr1	81884000	81884400	E11
chr1	81884400	81904400	E10
chr1	81904400	81904800	E11
chr1	81904800	81957400	E10
chr1	81957400	81958000	E11
chr1	81958000	82009800	E10
chr1	82009800	82010200	E11
chr1	82010200	82015200	E10
chr1	82015200	82015600	E11
chr1	82015600	82020200	E10
chr1	82020200	82020800	E11
chr1	82020800	82021000	E10
chr1	82021000	82021200	E11
chr1	82021200	82022000	E10
chr1	82022000	82022200	E11
chr1	82022200	82022400	E10
chr1	82022400	82023200	E11
chr1	82023200	82023400	E10
chr1	82023400	82023600	E11
chr1	82023600	82025000	E10
chr1	82025000	82025800	E11
chr1	82025800	82045800	E10
chr1	82045800	82046400	E11
chr1	82046400	82047200	E10
chr1	82047200	82047600	E11
chr1	82047600	82052800	E10
chr1	82052800	82053400	E11
chr1	82053400	82057600	E10
chr1	82057600	82058000	E11
chr1	82058000	82069200	E10
chr1	82069200	82070000	E11
chr1	82070000	82071000	E10
chr1	82071000	82072600	E11
chr1	82072600	82132200	E10
chr1	82132200	82132600	E11
chr1	82132600	82135400	E10
chr1	82135400	82137000	E11
chr1	82137000	82159800	E10
chr1	82159800	82160000	E12
chr1	82160000	82161800	E4
chr1	82161800	82162200	E5
chr1	82162200	82173200	E10
chr1	82173200	82173800	E11
chr1	82173800	82222200	E10
chr1	82222200	82222600	E11
chr1	82222600	82224800	E10
chr1	82224800	82225200	E2
chr1	82225200	82227400	E4
chr1	82227400	82227600	E2
chr1	82227600	82234800	E10
chr1	82234800	82235200	E11
chr1	82235200	82239400	E10
chr1	82239400	82240800	E11
chr1	82240800	82242200	E10
chr1	82242200	82242600	E11
chr1	82242600	82250400	E10
chr1	82250400	82251600	E11
chr1	82251600	82279200	E10
chr1	82279200	82279600	E11
chr1	82279600	82290000	E10
chr1	82290000	82290600	E11
chr1	82290600	82330000	E10
chr1	82330000	82331400	E11
chr1	82331400	82349200	E10
chr1	82349200	82351200	E11
chr1	82351200	82354000	E10
chr1	82354000	82354200	E11
chr1	82354200	82354400	E10
chr1	82354400	82355000	E11
chr1	82355000	82355800	E10
chr1	82355800	82356200	E11
chr1	82356200	82357000	E10
chr1	82357000	82357400	E11
chr1	82357400	82358000	E10
chr1	82358000	82359800	E11
chr1	82359800	82389600	E10
chr1	82389600	82390000	E11
chr1	82390000	82403600	E10
chr1	82403600	82404000	E11
chr1	82404000	82415600	E10
chr1	82415600	82416000	E11
chr1	82416000	82451400	E10
chr1	82451400	82453400	E11
chr1	82453400	82493000	E10
chr1	82493000	82493400	E11
chr1	82493400	82494600	E10
chr1	82494600	82495000	E11
chr1	82495000	82495600	E10
chr1	82495600	82498200	E11
chr1	82498200	82535200	E10
chr1	82535200	82535600	E11
chr1	82535600	82546200	E10
chr1	82546200	82547200	E11
chr1	82547200	82584600	E10
chr1	82584600	82586400	E11
chr1	82586400	82586600	E10
chr1	82586600	82586800	E11
chr1	82586800	82622800	E10
chr1	82622800	82624200	E11
chr1	82624200	82686400	E10
chr1	82686400	82686800	E11
chr1	82686800	82688200	E10
chr1	82688200	82689600	E11
chr1	82689600	82730400	E10
chr1	82730400	82731000	E11
chr1	82731000	82775400	E10
chr1	82775400	82779400	E11
chr1	82779400	82782400	E10
chr1	82782400	82783000	E11
chr1	82783000	82790400	E10
chr1	82790400	82791200	E11
chr1	82791200	82796800	E10
chr1	82796800	82797200	E11
chr1	82797200	82798400	E10
chr1	82798400	82799000	E11
chr1	82799000	82852000	E10
chr1	82852000	82852400	E11
chr1	82852400	82866800	E10
chr1	82866800	82867400	E11
chr1	82867400	82888200	E10
chr1	82888200	82888600	E11
chr1	82888600	82924800	E10
chr1	82924800	82925400	E11
chr1	82925400	82955600	E10
chr1	82955600	82955800	E11
chr1	82955800	82956000	E10
chr1	82956000	82957000	E11
chr1	82957000	82957600	E10
chr1	82957600	82958000	E11
chr1	82958000	82958600	E10
chr1	82958600	82961400	E11
chr1	82961400	82975400	E10
chr1	82975400	82976000	E11
chr1	82976000	82992600	E10
chr1	82992600	82993000	E11
chr1	82993000	83024400	E10
chr1	83024400	83025000	E11
chr1	83025000	83025200	E10
chr1	83025200	83025400	E11
chr1	83025400	83031000	E10
chr1	83031000	83032800	E11
chr1	83032800	83033000	E10
chr1	83033000	83033200	E11
chr1	83033200	83035000	E10
chr1	83035000	83035800	E11
chr1	83035800	83049200	E10
chr1	83049200	83052200	E11
chr1	83052200	83054000	E10
chr1	83054000	83054400	E11
chr1	83054400	83066400	E10
chr1	83066400	83067200	E11
chr1	83067200	83087000	E10
chr1	83087000	83087400	E11
chr1	83087400	83095600	E10
chr1	83095600	83096000	E11
chr1	83096000	83112200	E10
chr1	83112200	83112600	E11
chr1	83112600	83118200	E10
chr1	83118200	83118600	E11
chr1	83118600	83140200	E10
chr1	83140200	83141400	E11
chr1	83141400	83142600	E10
chr1	83142600	83144400	E11
chr1	83144400	83167600	E10
chr1	83167600	83170200	E11
chr1	83170200	83182000	E10
chr1	83182000	83184400	E11
chr1	83184400	83184600	E10
chr1	83184600	83184800	E11
chr1	83184800	83206200	E10
chr1	83206200	83206800	E11
chr1	83206800	83207000	E10
chr1	83207000	83207200	E11
chr1	83207200	83208400	E10
chr1	83208400	83209000	E11
chr1	83209000	83219800	E10
chr1	83219800	83220200	E11
chr1	83220200	83226000	E10
chr1	83226000	83226400	E11
chr1	83226400	83240000	E10
chr1	83240000	83240400	E11
chr1	83240400	83241800	E10
chr1	83241800	83242800	E11
chr1	83242800	83250400	E10
chr1	83250400	83250800	E11
chr1	83250800	83251400	E10
chr1	83251400	83252400	E11
chr1	83252400	83262600	E10
chr1	83262600	83265400	E11
chr1	83265400	83268600	E10
chr1	83268600	83269400	E11
chr1	83269400	83279600	E10
chr1	83279600	83280000	E11
chr1	83280000	83297400	E10
chr1	83297400	83299600	E11
chr1	83299600	83336800	E10
chr1	83336800	83337400	E11
chr1	83337400	83337600	E10
chr1	83337600	83337800	E11
chr1	83337800	83340200	E10
chr1	83340200	83340600	E11
chr1	83340600	83347400	E10
chr1	83347400	83347800	E11
chr1	83347800	83350000	E10
chr1	83350000	83350600	E11
chr1	83350600	83351600	E10
chr1	83351600	83353000	E11
chr1	83353000	83353800	E10
chr1	83353800	83354200	E11
chr1	83354200	83355400	E10
chr1	83355400	83356600	E11
chr1	83356600	83370800	E10
chr1	83370800	83373800	E11
chr1	83373800	83381400	E10
chr1	83381400	83381600	E11
chr1	83381600	83381800	E10
chr1	83381800	83382400	E11
chr1	83382400	83383400	E10
chr1	83383400	83383600	E11
chr1	83383600	83384000	E10
chr1	83384000	83385400	E11
chr1	83385400	83402000	E10
chr1	83402000	83402400	E11
chr1	83402400	83420000	E10
chr1	83420000	83420200	E11
chr1	83420200	83420400	E10
chr1	83420400	83421200	E11
chr1	83421200	83436200	E10
chr1	83436200	83436400	E11
chr1	83436400	83451600	E10
chr1	83451600	83451800	E11
chr1	83451800	83478200	E10
chr1	83478200	83478600	E11
chr1	83478600	83506800	E10
chr1	83506800	83507000	E2
chr1	83507000	83508800	E4
chr1	83508800	83509000	E5
chr1	83509000	83509200	E2
chr1	83509200	83558800	E10
chr1	83558800	83559000	E2
chr1	83559000	83559400	E10
chr1	83559400	83559600	E2
chr1	83559600	83581800	E10
chr1	83581800	83583400	E11
chr1	83583400	83583800	E12
chr1	83583800	83593200	E10
chr1	83593200	83594000	E11
chr1	83594000	83596800	E10
chr1	83596800	83597200	E11
chr1	83597200	83598000	E10
chr1	83598000	83600400	E11
chr1	83600400	83628000	E10
chr1	83628000	83628800	E11
chr1	83628800	83630200	E10
chr1	83630200	83630600	E11
chr1	83630600	83641400	E10
chr1	83641400	83641600	E2
chr1	83641600	83642000	E4
chr1	83642000	83642200	E2
chr1	83642200	83647000	E10
chr1	83647000	83647400	E11
chr1	83647400	83653000	E10
chr1	83653000	83653600	E11
chr1	83653600	83655400	E10
chr1	83655400	83655600	E11
chr1	83655600	83669400	E10
chr1	83669400	83669600	E11
chr1	83669600	83669800	E10
chr1	83669800	83670400	E11
chr1	83670400	83674600	E10
chr1	83674600	83675000	E11
chr1	83675000	83687800	E10
chr1	83687800	83689800	E11
chr1	83689800	83692000	E10
chr1	83692000	83692600	E2
chr1	83692600	83694000	E5
chr1	83694000	83694400	E4
chr1	83694400	83695000	E2
chr1	83695000	83701400	E4
chr1	83701400	83702000	E2
chr1	83702000	83702800	E4
chr1	83702800	83703000	E2
chr1	83703000	83760400	E10
chr1	83760400	83761800	E2
chr1	83761800	83784000	E10
chr1	83784000	83784400	E11
chr1	83784400	83817000	E10
chr1	83817000	83818000	E4
chr1	83818000	83818800	E3
chr1	83818800	83819200	E4
chr1	83819200	83820200	E12
chr1	83820200	83824800	E10
chr1	83824800	83825600	E11
chr1	83825600	83826600	E10
chr1	83826600	83827000	E11
chr1	83827000	83859800	E10
chr1	83859800	83860400	E4
chr1	83860400	83861400	E5
chr1	83861400	83889000	E10
chr1	83889000	83889400	E11
chr1	83889400	83890400	E10
chr1	83890400	83901000	E8
chr1	83901000	83943000	E10
chr1	83943000	83943600	E11
chr1	83943600	83944400	E10
chr1	83944400	83944800	E11
chr1	83944800	83950800	E10
chr1	83950800	83951000	E11
chr1	83951000	83983800	E10
chr1	83983800	83984200	E11
chr1	83984200	83992600	E10
chr1	83992600	83994200	E8
chr1	83994200	83994800	E9
chr1	83994800	83998200	E8
chr1	83998200	83998400	E9
chr1	83998400	84000000	E6
chr1	84000000	84001800	E9
chr1	84001800	84008200	E8
chr1	84008200	84055800	E10
chr1	84055800	84056200	E11
chr1	84056200	84057400	E10
chr1	84057400	84058000	E11
chr1	84058000	84068200	E10
chr1	84068200	84068800	E11
chr1	84068800	84077200	E10
chr1	84077200	84079200	E5
chr1	84079200	84079800	E4
chr1	84079800	84080000	E2
chr1	84080000	84080600	E4
chr1	84080600	84090000	E10
chr1	84090000	84090400	E4
chr1	84090400	84091000	E5
chr1	84091000	84091400	E4
chr1	84091400	84091800	E3
chr1	84091800	84092600	E4
chr1	84092600	84143000	E10
chr1	84143000	84143200	E2
chr1	84143200	84143600	E3
chr1	84143600	84144200	E4
chr1	84144200	84144600	E5
chr1	84144600	84145200	E4
chr1	84145200	84145400	E5
chr1	84145400	84149200	E4
chr1	84149200	84149600	E2
chr1	84149600	84150000	E4
chr1	84150000	84150800	E2
chr1	84150800	84152400	E4
chr1	84152400	84153600	E2
chr1	84153600	84155800	E4
chr1	84155800	84156400	E2
chr1	84156400	84158000	E4
chr1	84158000	84158200	E2
chr1	84158200	84158400	E12
chr1	84158400	84163000	E4
chr1	84163000	84163200	E2
chr1	84163200	84163600	E3
chr1	84163600	84163800	E2
chr1	84163800	84164200	E4
chr1	84164200	84164400	E2
chr1	84164400	84173800	E10
chr1	84173800	84174000	E4
chr1	84174000	84174200	E2
chr1	84174200	84177400	E4
chr1	84177400	84177800	E2
chr1	84177800	84191400	E10
chr1	84191400	84191800	E11
chr1	84191800	84192800	E10
chr1	84192800	84193800	E11
chr1	84193800	84214400	E10
chr1	84214400	84214600	E4
chr1	84214600	84214800	E2
chr1	84214800	84217600	E4
chr1	84217600	84217800	E2
chr1	84217800	84219400	E10
chr1	84219400	84219800	E11
chr1	84219800	84222800	E10
chr1	84222800	84224000	E11
chr1	84224000	84224600	E3
chr1	84224600	84226000	E2
chr1	84226000	84229400	E10
chr1	84229400	84235000	E11
chr1	84235000	84241000	E10
chr1	84241000	84241800	E11
chr1	84241800	84246200	E10
chr1	84246200	84246600	E2
chr1	84246600	84270800	E10
chr1	84270800	84271000	E2
chr1	84271000	84271200	E3
chr1	84271200	84272000	E5
chr1	84272000	84272600	E2
chr1	84272600	84287200	E10
chr1	84287200	84289400	E11
chr1	84289400	84297600	E10
chr1	84297600	84297800	E2
chr1	84297800	84299600	E5
chr1	84299600	84300200	E2
chr1	84300200	84301200	E4
chr1	84301200	84301800	E5
chr1	84301800	84302400	E4
chr1	84302400	84303600	E5
chr1	84303600	84335400	E10
chr1	84335400	84337800	E11
chr1	84337800	84363000	E10
chr1	84363000	84363400	E2
chr1	84363400	84365800	E4
chr1	84365800	84366000	E2
chr1	84366000	84366600	E3
chr1	84366600	84366800	E2
chr1	84366800	84387800	E10
chr1	84387800	84388000	E2
chr1	84388000	84388600	E4
chr1	84388600	84389000	E2
chr1	84389000	84389400	E4
chr1	84389400	84389600	E2
chr1	84389600	84425200	E10
chr1	84425200	84426000	E4
chr1	84426000	84426400	E3
chr1	84426400	84427800	E4
chr1	84427800	84428000	E2
chr1	84428000	84429600	E10
chr1	84429600	84430200	E11
chr1	84430200	84432600	E10
chr1	84432600	84433200	E4
chr1	84433200	84433600	E3
chr1	84433600	84434200	E4
chr1	84434200	84434600	E3
chr1	84434600	84435000	E5
chr1	84435000	84435200	E4
chr1	84435200	84435600	E5
chr1	84435600	84436400	E3
chr1	84436400	84437000	E4
chr1	84437000	84437200	E3
chr1	84437200	84438200	E5
chr1	84438200	84442600	E4
chr1	84442600	84442800	E2
chr1	84442800	84443800	E3
chr1	84443800	84444200	E2
chr1	84444200	84459200	E10
chr1	84459200	84460200	E4
chr1	84460200	84460600	E3
chr1	84460600	84462400	E4
chr1	84462400	84462800	E2
chr1	84462800	84471800	E10
chr1	84471800	84478000	E8
chr1	84478000	84478600	E11
chr1	84478600	84479000	E12
chr1	84479000	84480400	E5
chr1	84480400	84481200	E4
chr1	84481200	84481600	E5
chr1	84481600	84483200	E4
chr1	84483200	84483600	E2
chr1	84483600	84484800	E4
chr1	84484800	84486600	E2
chr1	84486600	84493400	E4
chr1	84493400	84493600	E1
chr1	84493600	84502000	E4
chr1	84502000	84502600	E2
chr1	84502600	84503200	E4
chr1	84503200	84503400	E3
chr1	84503400	84503600	E4
chr1	84503600	84504200	E3
chr1	84504200	84507200	E5
chr1	84507200	84508000	E4
chr1	84508000	84508200	E2
chr1	84508200	84558200	E10
chr1	84558200	84558400	E12
chr1	84558400	84564800	E10
chr1	84564800	84565200	E2
chr1	84565200	84566600	E4
chr1	84566600	84567000	E2
chr1	84567000	84570600	E4
chr1	84570600	84571200	E2
chr1	84571200	84571600	E4
chr1	84571600	84572000	E2
chr1	84572000	84572600	E4
chr1	84572600	84575200	E5
chr1	84575200	84575400	E2
chr1	84575400	84583000	E4
chr1	84583000	84584000	E2
chr1	84584000	84585000	E10
chr1	84585000	84585400	E11
chr1	84585400	84603200	E10
chr1	84603200	84608000	E11
chr1	84608000	84611800	E10
chr1	84611800	84612000	E11
chr1	84612000	84613000	E12
chr1	84613000	84614800	E11
chr1	84614800	84615400	E10
chr1	84615400	84615600	E2
chr1	84615600	84619200	E8
chr1	84619200	84619400	E2
chr1	84619400	84619800	E4
chr1	84619800	84620400	E2
chr1	84620400	84621400	E5
chr1	84621400	84672800	E10
chr1	84672800	84673200	E2
chr1	84673200	84677600	E10
chr1	84677600	84678000	E11
chr1	84678000	84687600	E10
chr1	84687600	84687800	E4
chr1	84687800	84688000	E2
chr1	84688000	84689200	E4
chr1	84689200	84691800	E5
chr1	84691800	84692200	E4
chr1	84692200	84692600	E3
chr1	84692600	84693800	E5
chr1	84693800	84694000	E3
chr1	84694000	84699800	E4
chr1	84699800	84700600	E2
chr1	84700600	84705000	E4
chr1	84705000	84705200	E2
chr1	84705200	84724400	E8
chr1	84724400	84724800	E1
chr1	84724800	84753200	E8
chr1	84753200	84754000	E1
chr1	84754000	84759000	E4
chr1	84759000	84759600	E5
chr1	84759600	84760000	E2
chr1	84760000	84761000	E4
chr1	84761000	84764400	E8
chr1	84764400	84764600	E7
chr1	84764600	84764800	E2
chr1	84764800	84765000	E7
chr1	84765000	84772000	E8
chr1	84772000	84773000	E1
chr1	84773000	84774200	E8
chr1	84774200	84779200	E4
chr1	84779200	84779800	E2
chr1	84779800	84780000	E3
chr1	84780000	84781000	E2
chr1	84781000	84782000	E4
chr1	84782000	84782200	E2
chr1	84782200	84782800	E1
chr1	84782800	84783000	E2
chr1	84783000	84795800	E10
chr1	84795800	84796600	E2
chr1	84796600	84800400	E8
chr1	84800400	84800600	E2
chr1	84800600	84847200	E10
chr1	84847200	84848400	E2
chr1	84848400	84852400	E4
chr1	84852400	84852800	E2
chr1	84852800	84853200	E4
chr1	84853200	84853800	E2
chr1	84853800	84854400	E3
chr1	84854400	84854800	E2
chr1	84854800	84855200	E3
chr1	84855200	84856400	E2
chr1	84856400	84858400	E4
chr1	84858400	84858800	E2
chr1	84858800	84860000	E4
chr1	84860000	84860400	E2
chr1	84860400	84860800	E4
chr1	84860800	84861800	E2
chr1	84861800	84862800	E4
chr1	84862800	84863800	E5
chr1	84863800	84864200	E2
chr1	84864200	84876000	E10
chr1	84876000	84876400	E2
chr1	84876400	84888400	E10
chr1	84888400	84889800	E2
chr1	84889800	84892400	E8
chr1	84892400	84893800	E6
chr1	84893800	84894000	E7
chr1	84894000	84894200	E9
chr1	84894200	84894400	E8
chr1	84894400	84894600	E9
chr1	84894600	84900000	E8
chr1	84900000	84902600	E10
chr1	84902600	84903400	E11
chr1	84903400	84927000	E10
chr1	84927000	84930400	E8
chr1	84930400	84931200	E2
chr1	84931200	84936000	E4
chr1	84936000	84936400	E1
chr1	84936400	84944200	E8
chr1	84944200	84945400	E1
chr1	84945400	84945600	E4
chr1	84945600	84946200	E5
chr1	84946200	84947600	E4
chr1	84947600	84947800	E2
chr1	84947800	84949000	E10
chr1	84949000	84949800	E11
chr1	84949800	84953200	E10
chr1	84953200	84954200	E2
chr1	84954200	84971800	E10
chr1	84971800	84972000	E2
chr1	84972000	84972800	E4
chr1	84972800	84975400	E2
chr1	84975400	84988200	E10
chr1	84988200	84989200	E2
chr1	84989200	84995800	E4
chr1	84995800	84996600	E5
chr1	84996600	84999400	E6
chr1	84999400	85005800	E8
chr1	85005800	85007000	E10
chr1	85007000	85009200	E11
chr1	85009200	85022800	E10
chr1	85022800	85023000	E2
chr1	85023000	85027000	E4
chr1	85027000	85027200	E2
chr1	85027200	85027400	E4
chr1	85027400	85027800	E5
chr1	85027800	85036200	E10
chr1	85036200	85047000	E8
chr1	85047000	85047200	E9
chr1	85047200	85047400	E7
chr1	85047400	85049200	E6
chr1	85049200	85049800	E9
chr1	85049800	85050400	E7
chr1	85050400	85051000	E8
chr1	85051000	85051400	E7
chr1	85051400	85061600	E8
chr1	85061600	85061800	E2
chr1	85061800	85062600	E5
chr1	85062600	85062800	E2
chr1	85062800	85065600	E8
chr1	85065600	85074200	E10
chr1	85074200	85075600	E11
chr1	85075600	85091800	E10
chr1	85091800	85092200	E5
chr1	85092200	85092600	E4
chr1	85092600	85134200	E10
chr1	85134200	85138400	E8
chr1	85138400	85186600	E10
chr1	85186600	85188000	E11
chr1	85188000	85194800	E10
chr1	85194800	85195000	E2
chr1	85195000	85197600	E8
chr1	85197600	85198000	E2
chr1	85198000	85200000	E4
chr1	85200000	85200200	E5
chr1	85200200	85202000	E6
chr1	85202000	85202400	E5
chr1	85202400	85203000	E4
chr1	85203000	85203400	E2
chr1	85203400	85240400	E8
chr1	85240400	85240600	E2
chr1	85240600	85241200	E4
chr1	85241200	85241600	E2
chr1	85241600	85243200	E8
chr1	85243200	85248600	E10
chr1	85248600	85249400	E11
chr1	85249400	85254400	E10
chr1	85254400	85254600	E2
chr1	85254600	85254800	E3
chr1	85254800	85255200	E4
chr1	85255200	85255600	E3
chr1	85255600	85256400	E4
chr1	85256400	85256800	E2
chr1	85256800	85257600	E4
chr1	85257600	85257800	E2
chr1	85257800	85258200	E5
chr1	85258200	85258400	E4
chr1	85258400	85260200	E5
chr1	85260200	85260400	E2
chr1	85260400	85261000	E10
chr1	85261000	85261400	E11
chr1	85261400	85269000	E10
chr1	85269000	85269200	E2
chr1	85269200	85270200	E4
chr1	85270200	85270600	E2
chr1	85270600	85271000	E4
chr1	85271000	85271400	E2
chr1	85271400	85272200	E4
chr1	85272200	85272600	E2
chr1	85272600	85275000	E4
chr1	85275000	85275400	E5
chr1	85275400	85275600	E4
chr1	85275600	85277400	E5
chr1	85277400	85277600	E3
chr1	85277600	85278200	E4
chr1	85278200	85279200	E3
chr1	85279200	85279600	E5
chr1	85279600	85279800	E3
chr1	85279800	85280000	E2
chr1	85280000	85289400	E8
chr1	85289400	85290200	E2
chr1	85290200	85297400	E8
chr1	85297400	85298200	E2
chr1	85298200	85298800	E3
chr1	85298800	85299400	E2
chr1	85299400	85308000	E10
chr1	85308000	85308400	E1
chr1	85308400	85308800	E6
chr1	85308800	85309000	E7
chr1	85309000	85321600	E8
chr1	85321600	85322000	E2
chr1	85322000	85322400	E4
chr1	85322400	85329800	E10
chr1	85329800	85330200	E4
chr1	85330200	85331000	E2
chr1	85331000	85332200	E4
chr1	85332200	85332800	E12
chr1	85332800	85333400	E11
chr1	85333400	85334000	E10
chr1	85334000	85334400	E11
chr1	85334400	85334600	E12
chr1	85334600	85334800	E2
chr1	85334800	85335600	E4
chr1	85335600	85335800	E2
chr1	85335800	85347000	E10
chr1	85347000	85347600	E11
chr1	85347600	85386400	E10
chr1	85386400	85388000	E11
chr1	85388000	85418800	E10
chr1	85418800	85421000	E11
chr1	85421000	85428000	E10
chr1	85428000	85428800	E2
chr1	85428800	85460600	E10
chr1	85460600	85464000	E8
chr1	85464000	85465600	E6
chr1	85465600	85466000	E7
chr1	85466000	85467400	E9
chr1	85467400	85468400	E8
chr1	85468400	85469000	E11
chr1	85469000	85514000	E10
chr1	85514000	85514400	E11
chr1	85514400	85572600	E10
chr1	85572600	85574600	E8
chr1	85574600	85576200	E9
chr1	85576200	85578000	E6
chr1	85578000	85578600	E7
chr1	85578600	85579600	E9
chr1	85579600	85580200	E7
chr1	85580200	85581600	E6
chr1	85581600	85582200	E7
chr1	85582200	85583200	E9
chr1	85583200	85585000	E8
chr1	85585000	85588000	E10
chr1	85588000	85589600	E11
chr1	85589600	85591200	E10
chr1	85591200	85591600	E11
chr1	85591600	85615400	E10
chr1	85615400	85616600	E11
chr1	85616600	85620600	E10
chr1	85620600	85621400	E11
chr1	85621400	85622000	E10
chr1	85622000	85623200	E11
chr1	85623200	85623800	E10
chr1	85623800	85624400	E11
chr1	85624400	85624600	E10
chr1	85624600	85624800	E11
chr1	85624800	85636400	E10
chr1	85636400	85638000	E11
chr1	85638000	85639600	E10
chr1	85639600	85640400	E11
chr1	85640400	85641800	E10
chr1	85641800	85645600	E11
chr1	85645600	85646400	E10
chr1	85646400	85648800	E11
chr1	85648800	85700200	E10
chr1	85700200	85705200	E4
chr1	85705200	85705600	E2
chr1	85705600	85707200	E4
chr1	85707200	85709200	E5
chr1	85709200	85713400	E10
chr1	85713400	85715400	E11
chr1	85715400	85722200	E10
chr1	85722200	85722600	E11
chr1	85722600	85724000	E10
chr1	85724000	85724200	E11
chr1	85724200	85748400	E10
chr1	85748400	85748800	E11
chr1	85748800	85808600	E10
chr1	85808600	85809000	E11
chr1	85809000	85813800	E10
chr1	85813800	85814000	E11
chr1	85814000	85829200	E10
chr1	85829200	85831000	E11
chr1	85831000	85832200	E10
chr1	85832200	85833600	E11
chr1	85833600	85921000	E10
chr1	85921000	85921600	E11
chr1	85921600	85925400	E10
chr1	85925400	85925600	E11
chr1	85925600	85925800	E10
chr1	85925800	85929200	E11
chr1	85929200	85932000	E10
chr1	85932000	85932600	E11
chr1	85932600	85936600	E10
chr1	85936600	85937200	E11
chr1	85937200	86004600	E10
chr1	86004600	86005200	E11
chr1	86005200	86027400	E10
chr1	86027400	86028000	E11
chr1	86028000	86068800	E10
chr1	86068800	86069000	E11
chr1	86069000	86104600	E10
chr1	86104600	86106000	E11
chr1	86106000	86110600	E10
chr1	86110600	86111800	E11
chr1	86111800	86132600	E10
chr1	86132600	86133800	E11
chr1	86133800	86153600	E10
chr1	86153600	86154600	E8
chr1	86154600	86155000	E7
chr1	86155000	86156800	E6
chr1	86156800	86157400	E5
chr1	86157400	86158200	E4
chr1	86158200	86158600	E2
chr1	86158600	86162600	E10
chr1	86162600	86163000	E11
chr1	86163000	86165800	E10
chr1	86165800	86168600	E11
chr1	86168600	86180800	E10
chr1	86180800	86181000	E11
chr1	86181000	86181200	E10
chr1	86181200	86181800	E11
chr1	86181800	86182600	E10
chr1	86182600	86182800	E11
chr1	86182800	86215400	E10
chr1	86215400	86216600	E11
chr1	86216600	86244400	E10
chr1	86244400	86244800	E11
chr1	86244800	86307600	E10
chr1	86307600	86308000	E11
chr1	86308000	86334600	E10
chr1	86334600	86335000	E11
chr1	86335000	86339200	E10
chr1	86339200	86339800	E2
chr1	86339800	86340200	E3
chr1	86340200	86340400	E4
chr1	86340400	86343000	E10
chr1	86343000	86343600	E11
chr1	86343600	86344400	E10
chr1	86344400	86345800	E11
chr1	86345800	86350400	E10
chr1	86350400	86350800	E11
chr1	86350800	86377200	E10
chr1	86377200	86378000	E11
chr1	86378000	86389600	E10
chr1	86389600	86390000	E4
chr1	86390000	86390600	E3
chr1	86390600	86394200	E4
chr1	86394200	86394400	E5
chr1	86394400	86394800	E2
chr1	86394800	86397400	E5
chr1	86397400	86397600	E3
chr1	86397600	86398200	E4
chr1	86398200	86413600	E10
chr1	86413600	86418400	E8
chr1	86418400	86419400	E4
chr1	86419400	86419800	E5
chr1	86419800	86421400	E4
chr1	86421400	86428800	E8
chr1	86428800	86429600	E2
chr1	86429600	86430000	E4
chr1	86430000	86430800	E2
chr1	86430800	86441600	E10
chr1	86441600	86441800	E2
chr1	86441800	86461000	E10
chr1	86461000	86461600	E2
chr1	86461600	86474200	E10
chr1	86474200	86474600	E1
chr1	86474600	86487000	E10
chr1	86487000	86502000	E8
chr1	86502000	86502400	E1
chr1	86502400	86504000	E5
chr1	86504000	86504400	E6
chr1	86504400	86507800	E8
chr1	86507800	86508400	E1
chr1	86508400	86513800	E8
chr1	86513800	86523200	E10
chr1	86523200	86524200	E11
chr1	86524200	86536200	E10
chr1	86536200	86540400	E8
chr1	86540400	86552400	E10
chr1	86552400	86554600	E11
chr1	86554600	86558400	E10
chr1	86558400	86559400	E11
chr1	86559400	86593000	E10
chr1	86593000	86596000	E11
chr1	86596000	86612400	E10
chr1	86612400	86615200	E11
chr1	86615200	86617000	E10
chr1	86617000	86617400	E2
chr1	86617400	86618400	E4
chr1	86618400	86618600	E2
chr1	86618600	86623000	E10
chr1	86623000	86623400	E11
chr1	86623400	86625800	E10
chr1	86625800	86626400	E11
chr1	86626400	86628400	E10
chr1	86628400	86630600	E11
chr1	86630600	86632600	E10
chr1	86632600	86632800	E11
chr1	86632800	86633000	E10
chr1	86633000	86634000	E11
chr1	86634000	86657400	E10
chr1	86657400	86658000	E11
chr1	86658000	86672400	E10
chr1	86672400	86672800	E11
chr1	86672800	86681000	E10
chr1	86681000	86681800	E11
chr1	86681800	86702600	E10
chr1	86702600	86703600	E2
chr1	86703600	86706400	E5
chr1	86706400	86707400	E4
chr1	86707400	86708000	E2
chr1	86708000	86710200	E4
chr1	86710200	86710800	E2
chr1	86710800	86713000	E4
chr1	86713000	86713800	E2
chr1	86713800	86714200	E4
chr1	86714200	86714600	E3
chr1	86714600	86716200	E4
chr1	86716200	86716600	E2
chr1	86716600	86717400	E4
chr1	86717400	86718400	E2
chr1	86718400	86720600	E4
chr1	86720600	86737800	E10
chr1	86737800	86738600	E4
chr1	86738600	86739400	E2
chr1	86739400	86739800	E3
chr1	86739800	86740200	E5
chr1	86740200	86743200	E4
chr1	86743200	86751200	E10
chr1	86751200	86754600	E8
chr1	86754600	86754800	E2
chr1	86754800	86755200	E4
chr1	86755200	86755800	E2
chr1	86755800	86757600	E4
chr1	86757600	86757800	E2
chr1	86757800	86759400	E10
chr1	86759400	86760400	E11
chr1	86760400	86767800	E10
chr1	86767800	86768200	E11
chr1	86768200	86769000	E10
chr1	86769000	86769200	E2
chr1	86769200	86773000	E4
chr1	86773000	86773200	E2
chr1	86773200	86773600	E3
chr1	86773600	86774000	E4
chr1	86774000	86774400	E5
chr1	86774400	86775800	E3
chr1	86775800	86776000	E2
chr1	86776000	86776400	E4
chr1	86776400	86777000	E2
chr1	86777000	86777800	E4
chr1	86777800	86778200	E2
chr1	86778200	86778600	E3
chr1	86778600	86778800	E2
chr1	86778800	86779400	E4
chr1	86779400	86779800	E2
chr1	86779800	86788800	E4
chr1	86788800	86789800	E3
chr1	86789800	86790200	E2
chr1	86790200	86792800	E4
chr1	86792800	86793200	E3
chr1	86793200	86793600	E2
chr1	86793600	86798200	E4
chr1	86798200	86799000	E2
chr1	86799000	86801800	E10
chr1	86801800	86802600	E11
chr1	86802600	86823400	E10
chr1	86823400	86833600	E8
chr1	86833600	86834200	E1
chr1	86834200	86864800	E10
chr1	86864800	86865000	E2
chr1	86865000	86867200	E4
chr1	86867200	86867600	E2
chr1	86867600	86870800	E4
chr1	86870800	86871000	E2
chr1	86871000	86887800	E10
chr1	86887800	86889600	E2
chr1	86889600	86891800	E4
chr1	86891800	86892200	E2
chr1	86892200	86894600	E4
chr1	86894600	86894800	E3
chr1	86894800	86895800	E4
chr1	86895800	86896400	E2
chr1	86896400	86897000	E4
chr1	86897000	86897200	E2
chr1	86897200	86900000	E10
chr1	86900000	86900400	E11
chr1	86900400	86900600	E12
chr1	86900600	86900800	E11
chr1	86900800	86902600	E10
chr1	86902600	86903200	E4
chr1	86903200	86904000	E2
chr1	86904000	86906400	E4
chr1	86906400	86906800	E2
chr1	86906800	86907600	E4
chr1	86907600	86908000	E2
chr1	86908000	86909600	E4
chr1	86909600	86910800	E2
chr1	86910800	86911800	E4
chr1	86911800	86912200	E5
chr1	86912200	86912600	E2
chr1	86912600	86916200	E5
chr1	86916200	86917200	E4
chr1	86917200	86917600	E2
chr1	86917600	86923200	E10
chr1	86923200	86926400	E11
chr1	86926400	86932400	E10
chr1	86932400	86934400	E4
chr1	86934400	86934600	E2
chr1	86934600	86935200	E4
chr1	86935200	86953400	E10
chr1	86953400	86953800	E2
chr1	86953800	86963400	E10
chr1	86963400	86964400	E11
chr1	86964400	87012200	E10
chr1	87012200	87014400	E11
chr1	87014400	87015000	E10
chr1	87015000	87015400	E11
chr1	87015400	87044200	E10
chr1	87044200	87045000	E4
chr1	87045000	87046400	E2
chr1	87046400	87057000	E10
chr1	87057000	87058800	E4
chr1	87058800	87059000	E2
chr1	87059000	87063200	E4
chr1	87063200	87063600	E12
chr1	87063600	87069000	E4
chr1	87069000	87069200	E2
chr1	87069200	87099200	E10
chr1	87099200	87101200	E11
chr1	87101200	87117600	E10
chr1	87117600	87129600	E8
chr1	87129600	87130000	E2
chr1	87130000	87130400	E4
chr1	87130400	87130600	E2
chr1	87130600	87131200	E8
chr1	87131200	87131600	E9
chr1	87131600	87131800	E7
chr1	87131800	87133000	E6
chr1	87133000	87133200	E7
chr1	87133200	87140600	E8
chr1	87140600	87144000	E10
chr1	87144000	87144400	E4
chr1	87144400	87144600	E2
chr1	87144600	87146600	E4
chr1	87146600	87149000	E2
chr1	87149000	87149600	E7
chr1	87149600	87150200	E2
chr1	87150200	87150800	E4
chr1	87150800	87151200	E2
chr1	87151200	87152600	E5
chr1	87152600	87153600	E2
chr1	87153600	87154200	E4
chr1	87154200	87154800	E2
chr1	87154800	87176000	E10
chr1	87176000	87177400	E2
chr1	87177400	87178000	E4
chr1	87178000	87178200	E2
chr1	87178200	87178600	E4
chr1	87178600	87181000	E2
chr1	87181000	87182000	E4
chr1	87182000	87182200	E2
chr1	87182200	87200200	E10
chr1	87200200	87200400	E8
chr1	87200400	87201000	E2
chr1	87201000	87202000	E4
chr1	87202000	87202600	E2
chr1	87202600	87203200	E6
chr1	87203200	87209200	E8
chr1	87209200	87215400	E10
chr1	87215400	87215800	E11
chr1	87215800	87219200	E10
chr1	87219200	87220200	E2
chr1	87220200	87226000	E4
chr1	87226000	87226800	E2
chr1	87226800	87231400	E4
chr1	87231400	87233000	E2
chr1	87233000	87247600	E10
chr1	87247600	87250400	E8
chr1	87250400	87251000	E2
chr1	87251000	87253000	E10
chr1	87253000	87253600	E11
chr1	87253600	87280800	E10
chr1	87280800	87295600	E8
chr1	87295600	87297200	E2
chr1	87297200	87299000	E4
chr1	87299000	87300600	E2
chr1	87300600	87301400	E4
chr1	87301400	87302200	E2
chr1	87302200	87304800	E4
chr1	87304800	87305200	E2
chr1	87305200	87313600	E4
chr1	87313600	87314400	E2
chr1	87314400	87314800	E4
chr1	87314800	87315000	E2
chr1	87315000	87317200	E4
chr1	87317200	87318800	E2
chr1	87318800	87319800	E4
chr1	87319800	87326000	E8
chr1	87326000	87327600	E4
chr1	87327600	87332800	E5
chr1	87332800	87333800	E4
chr1	87333800	87336000	E5
chr1	87336000	87336400	E4
chr1	87336400	87336600	E2
chr1	87336600	87337000	E3
chr1	87337000	87337600	E4
chr1	87337600	87338000	E2
chr1	87338000	87338600	E4
chr1	87338600	87345600	E10
chr1	87345600	87346200	E4
chr1	87346200	87346600	E2
chr1	87346600	87348400	E4
chr1	87348400	87348800	E2
chr1	87348800	87358200	E10
chr1	87358200	87358600	E11
chr1	87358600	87402400	E10
chr1	87402400	87402800	E2
chr1	87402800	87403200	E4
chr1	87403200	87404000	E2
chr1	87404000	87424000	E10
chr1	87424000	87424600	E2
chr1	87424600	87431000	E10
chr1	87431000	87431600	E11
chr1	87431600	87443800	E10
chr1	87443800	87446000	E11
chr1	87446000	87448400	E10
chr1	87448400	87449200	E4
chr1	87449200	87450000	E3
chr1	87450000	87450800	E4
chr1	87450800	87451200	E2
chr1	87451200	87458000	E10
chr1	87458000	87458600	E11
chr1	87458600	87529000	E10
chr1	87529000	87529400	E11
chr1	87529400	87534600	E10
chr1	87534600	87535000	E11
chr1	87535000	87539200	E10
chr1	87539200	87539600	E11
chr1	87539600	87546200	E10
chr1	87546200	87547000	E11
chr1	87547000	87589000	E10
chr1	87589000	87589200	E2
chr1	87589200	87590000	E4
chr1	87590000	87591600	E8
chr1	87591600	87592200	E2
chr1	87592200	87595400	E4
chr1	87595400	87595800	E2
chr1	87595800	87619400	E10
chr1	87619400	87620400	E11
chr1	87620400	87633400	E10
chr1	87633400	87634000	E11
chr1	87634000	87634200	E10
chr1	87634200	87634400	E11
chr1	87634400	87635200	E10
chr1	87635200	87636600	E11
chr1	87636600	87660600	E10
chr1	87660600	87661400	E11
chr1	87661400	87670400	E10
chr1	87670400	87671000	E11
chr1	87671000	87682600	E10
chr1	87682600	87683200	E2
chr1	87683200	87683600	E4
chr1	87683600	87683800	E2
chr1	87683800	87684600	E5
chr1	87684600	87700000	E10
chr1	87700000	87700600	E11
chr1	87700600	87701200	E10
chr1	87701200	87701600	E11
chr1	87701600	87702200	E10
chr1	87702200	87703800	E11
chr1	87703800	87826200	E10
chr1	87826200	87826800	E2
chr1	87826800	87833200	E4
chr1	87833200	87833400	E2
chr1	87833400	87864200	E10
chr1	87864200	87864800	E2
chr1	87864800	87866200	E10
chr1	87866200	87866600	E11
chr1	87866600	87870400	E10
chr1	87870400	87870800	E2
chr1	87870800	87872000	E4
chr1	87872000	87872600	E2
chr1	87872600	87903000	E10
chr1	87903000	87903200	E2
chr1	87903200	87903600	E3
chr1	87903600	87904000	E2
chr1	87904000	87914200	E10
chr1	87914200	87914800	E11
chr1	87914800	87950400	E10
chr1	87950400	87952000	E8
chr1	87952000	87952200	E2
chr1	87952200	87953600	E4
chr1	87953600	87954200	E1
chr1	87954200	88022000	E10
chr1	88022000	88022400	E11
chr1	88022400	88025200	E10
chr1	88025200	88025600	E11
chr1	88025600	88035800	E10
chr1	88035800	88038400	E11
chr1	88038400	88087200	E10
chr1	88087200	88087400	E11
chr1	88087400	88087600	E10
chr1	88087600	88089000	E11
chr1	88089000	88123200	E10
chr1	88123200	88123600	E11
chr1	88123600	88141600	E10
chr1	88141600	88142000	E2
chr1	88142000	88241000	E10
chr1	88241000	88241800	E11
chr1	88241800	88279000	E10
chr1	88279000	88279400	E11
chr1	88279400	88309200	E10
chr1	88309200	88309800	E11
chr1	88309800	88341400	E10
chr1	88341400	88342400	E11
chr1	88342400	88343200	E10
chr1	88343200	88344800	E11
chr1	88344800	88346200	E10
chr1	88346200	88346600	E11
chr1	88346600	88420800	E10
chr1	88420800	88421200	E11
chr1	88421200	88422600	E10
chr1	88422600	88423800	E11
chr1	88423800	88424600	E10
chr1	88424600	88426800	E11
chr1	88426800	88432200	E10
chr1	88432200	88434000	E11
chr1	88434000	88455600	E10
chr1	88455600	88462600	E8
chr1	88462600	88463200	E2
chr1	88463200	88467000	E10
chr1	88467000	88468200	E11
chr1	88468200	88541400	E10
chr1	88541400	88541600	E11
chr1	88541600	88581800	E10
chr1	88581800	88582600	E11
chr1	88582600	88597000	E10
chr1	88597000	88599600	E11
chr1	88599600	88600800	E10
chr1	88600800	88601400	E11
chr1	88601400	88617200	E10
chr1	88617200	88620400	E11
chr1	88620400	88633600	E10
chr1	88633600	88634000	E11
chr1	88634000	88635000	E10
chr1	88635000	88638200	E11
chr1	88638200	88638400	E10
chr1	88638400	88638600	E11
chr1	88638600	88661000	E10
chr1	88661000	88661400	E5
chr1	88661400	88682000	E10
chr1	88682000	88682600	E2
chr1	88682600	88682800	E3
chr1	88682800	88685600	E5
chr1	88685600	88688000	E4
chr1	88688000	88688600	E2
chr1	88688600	88689600	E4
chr1	88689600	88689800	E3
chr1	88689800	88691000	E4
chr1	88691000	88691400	E2
chr1	88691400	88694800	E4
chr1	88694800	88695200	E2
chr1	88695200	88699400	E4
chr1	88699400	88699800	E2
chr1	88699800	88700200	E12
chr1	88700200	88701000	E4
chr1	88701000	88701400	E5
chr1	88701400	88701800	E4
chr1	88701800	88702000	E3
chr1	88702000	88702400	E5
chr1	88702400	88709200	E4
chr1	88709200	88709400	E2
chr1	88709400	88712800	E10
chr1	88712800	88713200	E11
chr1	88713200	88714800	E10
chr1	88714800	88715000	E2
chr1	88715000	88718000	E4
chr1	88718000	88718400	E2
chr1	88718400	88720000	E4
chr1	88720000	88720400	E2
chr1	88720400	88722400	E4
chr1	88722400	88722800	E2
chr1	88722800	88723200	E4
chr1	88723200	88723600	E2
chr1	88723600	88727200	E4
chr1	88727200	88728000	E2
chr1	88728000	88729000	E4
chr1	88729000	88730400	E2
chr1	88730400	88732200	E4
chr1	88732200	88735000	E10
chr1	88735000	88736400	E11
chr1	88736400	88736600	E12
chr1	88736600	88738000	E2
chr1	88738000	88765800	E10
chr1	88765800	88766200	E2
chr1	88766200	88769800	E4
chr1	88769800	88797200	E10
chr1	88797200	88801000	E4
chr1	88801000	88802000	E12
chr1	88802000	88802200	E4
chr1	88802200	88839600	E10
chr1	88839600	88840200	E11
chr1	88840200	88853800	E10
chr1	88853800	88855600	E4
chr1	88855600	88856000	E2
chr1	88856000	88856200	E3
chr1	88856200	88861400	E4
chr1	88861400	88861800	E2
chr1	88861800	88863400	E4
chr1	88863400	88863800	E2
chr1	88863800	88865400	E4
chr1	88865400	88867000	E2
chr1	88867000	88868600	E4
chr1	88868600	88869200	E2
chr1	88869200	88869600	E4
chr1	88869600	88872400	E2
chr1	88872400	88873200	E4
chr1	88873200	88873800	E2
chr1	88873800	88874000	E3
chr1	88874000	88874400	E5
chr1	88874400	88874800	E3
chr1	88874800	88876200	E4
chr1	88876200	88876800	E2
chr1	88876800	88877400	E4
chr1	88877400	88877800	E1
chr1	88877800	88878000	E3
chr1	88878000	88878400	E2
chr1	88878400	88878800	E4
chr1	88878800	88880000	E2
chr1	88880000	88880600	E4
chr1	88880600	88881000	E2
chr1	88881000	88881800	E4
chr1	88881800	88882400	E2
chr1	88882400	88883400	E4
chr1	88883400	88883600	E3
chr1	88883600	88884000	E4
chr1	88884000	88884400	E2
chr1	88884400	88885000	E4
chr1	88885000	88885800	E2
chr1	88885800	88887000	E4
chr1	88887000	88887400	E2
chr1	88887400	88889600	E4
chr1	88889600	88892200	E5
chr1	88892200	88893000	E4
chr1	88893000	88893200	E2
chr1	88893200	88902200	E8
chr1	88902200	88917200	E10
chr1	88917200	88920400	E11
chr1	88920400	88924000	E10
chr1	88924000	88924800	E11
chr1	88924800	88947000	E10
chr1	88947000	88947600	E2
chr1	88947600	88971400	E10
chr1	88971400	88971800	E2
chr1	88971800	88974000	E4
chr1	88974000	88974200	E1
chr1	88974200	88974600	E4
chr1	88974600	88975200	E12
chr1	88975200	88976200	E2
chr1	88976200	88978400	E4
chr1	88978400	88979200	E2
chr1	88979200	88981400	E4
chr1	88981400	88981800	E2
chr1	88981800	88982800	E4
chr1	88982800	88983600	E2
chr1	88983600	88983800	E3
chr1	88983800	88984600	E5
chr1	88984600	88984800	E3
chr1	88984800	88985200	E4
chr1	88985200	88985400	E3
chr1	88985400	88985800	E4
chr1	88985800	88986200	E2
chr1	88986200	88987200	E4
chr1	88987200	88987400	E3
chr1	88987400	88989400	E4
chr1	88989400	88989800	E3
chr1	88989800	88990000	E2
chr1	88990000	88990400	E4
chr1	88990400	88990600	E3
chr1	88990600	88991200	E4
chr1	88991200	88994000	E5
chr1	88994000	88994400	E4
chr1	88994400	88994800	E2
chr1	88994800	88998800	E4
chr1	88998800	88999200	E1
chr1	88999200	88999400	E2
chr1	88999400	89004400	E4
chr1	89004400	89005400	E3
chr1	89005400	89006200	E2
chr1	89006200	89016200	E4
chr1	89016200	89016800	E2
chr1	89016800	89017600	E4
chr1	89017600	89019200	E2
chr1	89019200	89019600	E3
chr1	89019600	89020000	E4
chr1	89020000	89020800	E5
chr1	89020800	89021200	E4
chr1	89021200	89022800	E5
chr1	89022800	89023000	E4
chr1	89023000	89023400	E5
chr1	89023400	89023800	E4
chr1	89023800	89024000	E2
chr1	89024000	89026000	E10
chr1	89026000	89026400	E11
chr1	89026400	89032800	E10
chr1	89032800	89033000	E2
chr1	89033000	89033800	E4
chr1	89033800	89034000	E3
chr1	89034000	89034200	E5
chr1	89034200	89034800	E12
chr1	89034800	89035400	E2
chr1	89035400	89036800	E4
chr1	89036800	89037200	E2
chr1	89037200	89039400	E4
chr1	89039400	89039800	E2
chr1	89039800	89041400	E4
chr1	89041400	89041800	E2
chr1	89041800	89042600	E10
chr1	89042600	89044000	E11
chr1	89044000	89049400	E10
chr1	89049400	89049600	E2
chr1	89049600	89050000	E4
chr1	89050000	89051200	E2
chr1	89051200	89060000	E4
chr1	89060000	89060600	E2
chr1	89060600	89062800	E4
chr1	89062800	89063400	E5
chr1	89063400	89063800	E4
chr1	89063800	89065800	E5
chr1	89065800	89066200	E3
chr1	89066200	89066600	E2
chr1	89066600	89067000	E4
chr1	89067000	89067600	E2
chr1	89067600	89068400	E4
chr1	89068400	89068600	E2
chr1	89068600	89068800	E4
chr1	89068800	89069000	E2
chr1	89069000	89070200	E4
chr1	89070200	89070800	E5
chr1	89070800	89073400	E10
chr1	89073400	89073800	E11
chr1	89073800	89079000	E10
chr1	89079000	89080400	E11
chr1	89080400	89080800	E12
chr1	89080800	89104600	E10
chr1	89104600	89105000	E11
chr1	89105000	89114000	E10
chr1	89114000	89114200	E2
chr1	89114200	89115800	E4
chr1	89115800	89116200	E2
chr1	89116200	89121200	E4
chr1	89121200	89121800	E2
chr1	89121800	89122000	E5
chr1	89122000	89123000	E4
chr1	89123000	89123200	E5
chr1	89123200	89124400	E4
chr1	89124400	89125000	E5
chr1	89125000	89125200	E4
chr1	89125200	89128800	E5
chr1	89128800	89129200	E4
chr1	89129200	89129800	E5
chr1	89129800	89130200	E4
chr1	89130200	89130600	E2
chr1	89130600	89133800	E4
chr1	89133800	89134000	E2
chr1	89134000	89155600	E10
chr1	89155600	89157000	E11
chr1	89157000	89158800	E10
chr1	89158800	89160200	E11
chr1	89160200	89182600	E10
chr1	89182600	89182800	E11
chr1	89182800	89183200	E10
chr1	89183200	89183800	E11
chr1	89183800	89190000	E10
chr1	89190000	89190200	E2
chr1	89190200	89192800	E4
chr1	89192800	89193000	E2
chr1	89193000	89193200	E4
chr1	89193200	89193400	E2
chr1	89193400	89195200	E4
chr1	89195200	89195600	E3
chr1	89195600	89195800	E2
chr1	89195800	89196800	E4
chr1	89196800	89197000	E2
chr1	89197000	89197400	E5
chr1	89197400	89197600	E4
chr1	89197600	89199600	E5
chr1	89199600	89199800	E4
chr1	89199800	89200400	E5
chr1	89200400	89201000	E4
chr1	89201000	89201600	E5
chr1	89201600	89201800	E3
chr1	89201800	89202200	E4
chr1	89202200	89204000	E10
chr1	89204000	89207400	E11
chr1	89207400	89208200	E10
chr1	89208200	89208400	E11
chr1	89208400	89209200	E10
chr1	89209200	89210200	E11
chr1	89210200	89211400	E10
chr1	89211400	89212000	E11
chr1	89212000	89217600	E10
chr1	89217600	89219400	E11
chr1	89219400	89224800	E10
chr1	89224800	89225800	E11
chr1	89225800	89228600	E10
chr1	89228600	89231000	E11
chr1	89231000	89235400	E10
chr1	89235400	89236600	E11
chr1	89236600	89241600	E10
chr1	89241600	89242800	E11
chr1	89242800	89243600	E10
chr1	89243600	89244200	E11
chr1	89244200	89244400	E10
chr1	89244400	89244600	E11
chr1	89244600	89253600	E10
chr1	89253600	89254200	E11
chr1	89254200	89255800	E10
chr1	89255800	89256000	E2
chr1	89256000	89257200	E4
chr1	89257200	89257400	E12
chr1	89257400	89257600	E2
chr1	89257600	89259400	E4
chr1	89259400	89260400	E5
chr1	89260400	89260800	E2
chr1	89260800	89262000	E4
chr1	89262000	89263200	E3
chr1	89263200	89264600	E4
chr1	89264600	89265000	E2
chr1	89265000	89265400	E4
chr1	89265400	89265800	E2
chr1	89265800	89268600	E4
chr1	89268600	89269000	E5
chr1	89269000	89269200	E4
chr1	89269200	89269800	E5
chr1	89269800	89270400	E4
chr1	89270400	89270800	E5
chr1	89270800	89271200	E4
chr1	89271200	89271400	E5
chr1	89271400	89272200	E4
chr1	89272200	89274400	E5
chr1	89274400	89275400	E4
chr1	89275400	89275800	E3
chr1	89275800	89276800	E4
chr1	89276800	89277200	E3
chr1	89277200	89277800	E4
chr1	89277800	89280200	E3
chr1	89280200	89280400	E2
chr1	89280400	89282800	E4
chr1	89282800	89283600	E2
chr1	89283600	89284800	E12
chr1	89284800	89286600	E3
chr1	89286600	89287000	E5
chr1	89287000	89287400	E4
chr1	89287400	89287800	E3
chr1	89287800	89288800	E4
chr1	89288800	89289200	E2
chr1	89289200	89289800	E4
chr1	89289800	89290000	E2
chr1	89290000	89292200	E10
chr1	89292200	89294000	E11
chr1	89294000	89294400	E12
chr1	89294400	89294600	E2
chr1	89294600	89295200	E4
chr1	89295200	89295400	E2
chr1	89295400	89297800	E4
chr1	89297800	89298000	E1
chr1	89298000	89300200	E4
chr1	89300200	89300400	E2
chr1	89300400	89301800	E10
chr1	89301800	89303400	E11
chr1	89303400	89305400	E10
chr1	89305400	89305600	E2
chr1	89305600	89308000	E4
chr1	89308000	89308400	E2
chr1	89308400	89311000	E4
chr1	89311000	89312200	E2
chr1	89312200	89312800	E4
chr1	89312800	89313400	E2
chr1	89313400	89313600	E10
chr1	89313600	89315000	E11
chr1	89315000	89315600	E10
chr1	89315600	89318600	E11
chr1	89318600	89325200	E10
chr1	89325200	89326000	E12
chr1	89326000	89326200	E11
chr1	89326200	89328000	E10
chr1	89328000	89328400	E11
chr1	89328400	89329000	E10
chr1	89329000	89329600	E11
chr1	89329600	89330800	E10
chr1	89330800	89331400	E11
chr1	89331400	89336400	E10
chr1	89336400	89336600	E11
chr1	89336600	89336800	E10
chr1	89336800	89337600	E11
chr1	89337600	89344200	E10
chr1	89344200	89345400	E11
chr1	89345400	89351000	E10
chr1	89351000	89351400	E2
chr1	89351400	89352200	E4
chr1	89352200	89352600	E3
chr1	89352600	89354000	E4
chr1	89354000	89354200	E2
chr1	89354200	89355200	E3
chr1	89355200	89355400	E2
chr1	89355400	89358200	E4
chr1	89358200	89358800	E1
chr1	89358800	89359000	E2
chr1	89359000	89363000	E4
chr1	89363000	89363400	E2
chr1	89363400	89363800	E4
chr1	89363800	89364400	E2
chr1	89364400	89373000	E10
chr1	89373000	89374200	E11
chr1	89374200	89389000	E10
chr1	89389000	89389600	E11
chr1	89389600	89394200	E10
chr1	89394200	89395200	E11
chr1	89395200	89405000	E10
chr1	89405000	89405200	E2
chr1	89405200	89407600	E4
chr1	89407600	89408200	E5
chr1	89408200	89409200	E4
chr1	89409200	89413000	E10
chr1	89413000	89413200	E11
chr1	89413200	89413400	E10
chr1	89413400	89414600	E11
chr1	89414600	89416600	E10
chr1	89416600	89417000	E11
chr1	89417000	89417800	E10
chr1	89417800	89418000	E2
chr1	89418000	89418400	E12
chr1	89418400	89418600	E11
chr1	89418600	89428200	E10
chr1	89428200	89430200	E2
chr1	89430200	89437000	E10
chr1	89437000	89442000	E11
chr1	89442000	89452400	E10
chr1	89452400	89455000	E4
chr1	89455000	89455400	E1
chr1	89455400	89464200	E8
chr1	89464200	89464600	E2
chr1	89464600	89465200	E4
chr1	89465200	89465800	E2
chr1	89465800	89466800	E4
chr1	89466800	89474000	E10
chr1	89474000	89475600	E11
chr1	89475600	89479200	E10
chr1	89479200	89479400	E11
chr1	89479400	89479600	E10
chr1	89479600	89481400	E11
chr1	89481400	89482800	E10
chr1	89482800	89488000	E8
chr1	89488000	89490400	E2
chr1	89490400	89491000	E10
chr1	89491000	89491400	E11
chr1	89491400	89495600	E10
chr1	89495600	89496000	E11
chr1	89496000	89508200	E10
chr1	89508200	89509000	E11
chr1	89509000	89510000	E10
chr1	89510000	89510400	E11
chr1	89510400	89521800	E10
chr1	89521800	89522200	E11
chr1	89522200	89523800	E10
chr1	89523800	89524000	E2
chr1	89524000	89525800	E5
chr1	89525800	89526200	E2
chr1	89526200	89526600	E5
chr1	89526600	89526800	E2
chr1	89526800	89527400	E4
chr1	89527400	89527600	E3
chr1	89527600	89530600	E4
chr1	89530600	89531000	E2
chr1	89531000	89531400	E4
chr1	89531400	89532800	E2
chr1	89532800	89533200	E4
chr1	89533200	89533400	E2
chr1	89533400	89535400	E4
chr1	89535400	89536200	E2
chr1	89536200	89537200	E4
chr1	89537200	89539200	E2
chr1	89539200	89540400	E4
chr1	89540400	89540800	E2
chr1	89540800	89543600	E4
chr1	89543600	89544200	E2
chr1	89544200	89545400	E4
chr1	89545400	89546400	E2
chr1	89546400	89550800	E4
chr1	89550800	89551200	E2
chr1	89551200	89552600	E4
chr1	89552600	89553000	E5
chr1	89553000	89554400	E4
chr1	89554400	89554600	E3
chr1	89554600	89555000	E4
chr1	89555000	89555200	E3
chr1	89555200	89555800	E4
chr1	89555800	89558800	E3
chr1	89558800	89559400	E2
chr1	89559400	89560400	E10
chr1	89560400	89561400	E11
chr1	89561400	89562600	E10
chr1	89562600	89562800	E2
chr1	89562800	89567000	E4
chr1	89567000	89567200	E2
chr1	89567200	89573400	E10
chr1	89573400	89573800	E4
chr1	89573800	89574000	E2
chr1	89574000	89574800	E4
chr1	89574800	89587400	E10
chr1	89587400	89588200	E2
chr1	89588200	89590400	E4
chr1	89590400	89591400	E2
chr1	89591400	89592800	E4
chr1	89592800	89593000	E3
chr1	89593000	89593400	E5
chr1	89593400	89593600	E2
chr1	89593600	89598400	E4
chr1	89598400	89599000	E3
chr1	89599000	89599200	E4
chr1	89599200	89599600	E1
chr1	89599600	89600000	E2
chr1	89600000	89601600	E4
chr1	89601600	89602000	E2
chr1	89602000	89602800	E4
chr1	89602800	89603000	E2
chr1	89603000	89606400	E3
chr1	89606400	89607400	E5
chr1	89607400	89607800	E4
chr1	89607800	89611200	E5
chr1	89611200	89612400	E4
chr1	89612400	89613000	E5
chr1	89613000	89614000	E4
chr1	89614000	89614800	E2
chr1	89614800	89615200	E4
chr1	89615200	89615800	E2
chr1	89615800	89616400	E1
chr1	89616400	89616600	E2
chr1	89616600	89617400	E10
chr1	89617400	89618600	E11
chr1	89618600	89620000	E10
chr1	89620000	89620200	E2
chr1	89620200	89621000	E4
chr1	89621000	89621600	E2
chr1	89621600	89622600	E4
chr1	89622600	89622800	E3
chr1	89622800	89626800	E4
chr1	89626800	89627000	E3
chr1	89627000	89628400	E4
chr1	89628400	89628800	E2
chr1	89628800	89629600	E4
chr1	89629600	89630200	E3
chr1	89630200	89631000	E4
chr1	89631000	89631800	E2
chr1	89631800	89632000	E3
chr1	89632000	89635000	E5
chr1	89635000	89635800	E4
chr1	89635800	89636200	E5
chr1	89636200	89636800	E2
chr1	89636800	89639000	E4
chr1	89639000	89639200	E2
chr1	89639200	89639600	E3
chr1	89639600	89640600	E2
chr1	89640600	89642200	E4
chr1	89642200	89642400	E2
chr1	89642400	89643400	E3
chr1	89643400	89644200	E4
chr1	89644200	89644800	E2
chr1	89644800	89647800	E4
chr1	89647800	89648200	E2
chr1	89648200	89650800	E4
chr1	89650800	89651400	E3
chr1	89651400	89651600	E2
chr1	89651600	89652600	E4
chr1	89652600	89653200	E3
chr1	89653200	89654800	E4
chr1	89654800	89655000	E3
chr1	89655000	89655400	E4
chr1	89655400	89655600	E2
chr1	89655600	89656600	E3
chr1	89656600	89656800	E2
chr1	89656800	89657200	E4
chr1	89657200	89657400	E3
chr1	89657400	89657800	E5
chr1	89657800	89659000	E4
chr1	89659000	89662400	E3
chr1	89662400	89662800	E4
chr1	89662800	89663600	E12
chr1	89663600	89663800	E2
chr1	89663800	89666000	E4
chr1	89666000	89666600	E2
chr1	89666600	89667200	E4
chr1	89667200	89667400	E3
chr1	89667400	89669600	E4
chr1	89669600	89669800	E3
chr1	89669800	89670800	E4
chr1	89670800	89671800	E3
chr1	89671800	89672000	E2
chr1	89672000	89673600	E4
chr1	89673600	89674200	E2
chr1	89674200	89675200	E4
chr1	89675200	89675400	E2
chr1	89675400	89675800	E3
chr1	89675800	89678200	E4
chr1	89678200	89679600	E2
chr1	89679600	89680000	E4
chr1	89680000	89681000	E2
chr1	89681000	89681400	E4
chr1	89681400	89682200	E12
chr1	89682200	89682600	E2
chr1	89682600	89683400	E4
chr1	89683400	89683800	E2
chr1	89683800	89685000	E4
chr1	89685000	89685200	E2
chr1	89685200	89685600	E3
chr1	89685600	89686200	E4
chr1	89686200	89686600	E2
chr1	89686600	89688400	E4
chr1	89688400	89691000	E2
chr1	89691000	89691400	E4
chr1	89691400	89691800	E2
chr1	89691800	89692800	E4
chr1	89692800	89694000	E3
chr1	89694000	89694400	E2
chr1	89694400	89694800	E5
chr1	89694800	89695400	E3
chr1	89695400	89696200	E4
chr1	89696200	89696800	E3
chr1	89696800	89699200	E4
chr1	89699200	89699800	E3
chr1	89699800	89700000	E4
chr1	89700000	89700400	E3
chr1	89700400	89701000	E4
chr1	89701000	89701800	E2
chr1	89701800	89702200	E3
chr1	89702200	89702800	E2
chr1	89702800	89705400	E4
chr1	89705400	89706000	E2
chr1	89706000	89707000	E4
chr1	89707000	89708400	E3
chr1	89708400	89709000	E4
chr1	89709000	89709400	E3
chr1	89709400	89709600	E2
chr1	89709600	89714200	E4
chr1	89714200	89714600	E2
chr1	89714600	89718800	E4
chr1	89718800	89719200	E3
chr1	89719200	89719800	E4
chr1	89719800	89720200	E5
chr1	89720200	89720400	E3
chr1	89720400	89721800	E4
chr1	89721800	89722200	E3
chr1	89722200	89722400	E2
chr1	89722400	89723000	E4
chr1	89723000	89723400	E2
chr1	89723400	89723800	E4
chr1	89723800	89724400	E3
chr1	89724400	89724800	E2
chr1	89724800	89725200	E5
chr1	89725200	89725600	E3
chr1	89725600	89729400	E2
chr1	89729400	89730800	E4
chr1	89730800	89731200	E2
chr1	89731200	89738200	E4
chr1	89738200	89739000	E2
chr1	89739000	89740600	E3
chr1	89740600	89743000	E2
chr1	89743000	89747000	E10
chr1	89747000	89748400	E11
chr1	89748400	89749200	E10
chr1	89749200	89751800	E11
chr1	89751800	89752000	E12
chr1	89752000	89752200	E5
chr1	89752200	89752600	E3
chr1	89752600	89753000	E5
chr1	89753000	89757200	E3
chr1	89757200	89758600	E5
chr1	89758600	89759000	E2
chr1	89759000	89759600	E3
chr1	89759600	89760600	E4
chr1	89760600	89762200	E3
chr1	89762200	89764000	E5
chr1	89764000	89764200	E2
chr1	89764200	89770600	E4
chr1	89770600	89770800	E2
chr1	89770800	89772400	E4
chr1	89772400	89772800	E2
chr1	89772800	89775200	E4
chr1	89775200	89775400	E2
chr1	89775400	89777200	E10
chr1	89777200	89777600	E11
chr1	89777600	89781000	E10
chr1	89781000	89781600	E2
chr1	89781600	89782000	E3
chr1	89782000	89782600	E2
chr1	89782600	89784800	E4
chr1	89784800	89785000	E2
chr1	89785000	89785200	E4
chr1	89785200	89785800	E8
chr1	89785800	89787600	E10
chr1	89787600	89791200	E8
chr1	89791200	89798800	E10
chr1	89798800	89801200	E2
chr1	89801200	89804600	E4
chr1	89804600	89805000	E1
chr1	89805000	89807200	E4
chr1	89807200	89808600	E2
chr1	89808600	89809600	E4
chr1	89809600	89810400	E2
chr1	89810400	89812200	E4
chr1	89812200	89812600	E2
chr1	89812600	89813200	E3
chr1	89813200	89813600	E4
chr1	89813600	89814000	E2
chr1	89814000	89814400	E4
chr1	89814400	89815000	E2
chr1	89815000	89816400	E3
chr1	89816400	89817800	E4
chr1	89817800	89818400	E2
chr1	89818400	89819000	E4
chr1	89819000	89819600	E2
chr1	89819600	89823000	E5
chr1	89823000	89823600	E4
chr1	89823600	89824200	E5
chr1	89824200	89824400	E3
chr1	89824400	89826400	E4
chr1	89826400	89827200	E2
chr1	89827200	89828000	E4
chr1	89828000	89828400	E2
chr1	89828400	89830400	E4
chr1	89830400	89831400	E2
chr1	89831400	89831800	E4
chr1	89831800	89832200	E2
chr1	89832200	89832800	E4
chr1	89832800	89834200	E2
chr1	89834200	89834800	E4
chr1	89834800	89835400	E2
chr1	89835400	89837000	E4
chr1	89837000	89837400	E2
chr1	89837400	89838000	E4
chr1	89838000	89838400	E2
chr1	89838400	89839200	E4
chr1	89839200	89839800	E2
chr1	89839800	89842600	E4
chr1	89842600	89842800	E3
chr1	89842800	89845200	E5
chr1	89845200	89845400	E4
chr1	89845400	89845600	E3
chr1	89845600	89846600	E5
chr1	89846600	89847200	E2
chr1	89847200	89847400	E4
chr1	89847400	89847600	E5
chr1	89847600	89848200	E4
chr1	89848200	89849200	E2
chr1	89849200	89852800	E4
chr1	89852800	89853000	E3
chr1	89853000	89853600	E4
chr1	89853600	89853800	E2
chr1	89853800	89855400	E3
chr1	89855400	89857800	E4
chr1	89857800	89858400	E2
chr1	89858400	89861000	E4
chr1	89861000	89861600	E2
chr1	89861600	89863200	E4
chr1	89863200	89863600	E3
chr1	89863600	89864400	E4
chr1	89864400	89864800	E2
chr1	89864800	89866200	E4
chr1	89866200	89866400	E2
chr1	89866400	89866600	E4
chr1	89866600	89866800	E2
chr1	89866800	89869800	E4
chr1	89869800	89870600	E2
chr1	89870600	89872200	E4
chr1	89872200	89872800	E2
chr1	89872800	89876000	E4
chr1	89876000	89876600	E2
chr1	89876600	89878200	E4
chr1	89878200	89879200	E2
chr1	89879200	89881400	E10
chr1	89881400	89881800	E11
chr1	89881800	89882400	E12
chr1	89882400	89882800	E4
chr1	89882800	89883800	E2
chr1	89883800	89889800	E4
chr1	89889800	89891400	E2
chr1	89891400	89892400	E4
chr1	89892400	89892800	E2
chr1	89892800	89893200	E4
chr1	89893200	89893400	E2
chr1	89893400	89894000	E4
chr1	89894000	89894200	E3
chr1	89894200	89896000	E4
chr1	89896000	89896600	E2
chr1	89896600	89897800	E4
chr1	89897800	89898200	E2
chr1	89898200	89899000	E4
chr1	89899000	89899400	E2
chr1	89899400	89900800	E4
chr1	89900800	89903200	E2
chr1	89903200	89904000	E4
chr1	89904000	89904800	E3
chr1	89904800	89905600	E4
chr1	89905600	89906400	E2
chr1	89906400	89907400	E3
chr1	89907400	89908400	E2
chr1	89908400	89909800	E3
chr1	89909800	89910000	E2
chr1	89910000	89911600	E4
chr1	89911600	89912000	E2
chr1	89912000	89913000	E4
chr1	89913000	89913400	E2
chr1	89913400	89913800	E4
chr1	89913800	89914400	E2
chr1	89914400	89918400	E4
chr1	89918400	89918800	E2
chr1	89918800	89921000	E4
chr1	89921000	89921200	E2
chr1	89921200	89929200	E10
chr1	89929200	89929400	E2
chr1	89929400	89930000	E4
chr1	89930000	89930800	E2
chr1	89930800	89931400	E4
chr1	89931400	89931600	E2
chr1	89931600	89939600	E4
chr1	89939600	89940600	E2
chr1	89940600	89941000	E3
chr1	89941000	89941400	E2
chr1	89941400	89943800	E3
chr1	89943800	89946000	E4
chr1	89946000	89946400	E2
chr1	89946400	89952800	E8
chr1	89952800	89954400	E2
chr1	89954400	89956600	E4
chr1	89956600	89957600	E2
chr1	89957600	89958000	E4
chr1	89958000	89958800	E2
chr1	89958800	89959200	E4
chr1	89959200	89960000	E12
chr1	89960000	89962000	E10
chr1	89962000	89962400	E2
chr1	89962400	89966600	E4
chr1	89966600	89967000	E2
chr1	89967000	89973600	E4
chr1	89973600	89975600	E2
chr1	89975600	89976200	E4
chr1	89976200	89976400	E2
chr1	89976400	89976600	E4
chr1	89976600	89986800	E10
chr1	89986800	89987000	E8
chr1	89987000	89987600	E1
chr1	89987600	89994000	E8
chr1	89994000	89994400	E2
chr1	89994400	89996000	E5
chr1	89996000	89996400	E4
chr1	89996400	89997800	E2
chr1	89997800	90000400	E4
chr1	90000400	90002000	E2
chr1	90002000	90003200	E4
chr1	90003200	90003600	E2
chr1	90003600	90007400	E4
chr1	90007400	90007600	E2
chr1	90007600	90022600	E10
chr1	90022600	90023000	E11
chr1	90023000	90023800	E10
chr1	90023800	90024200	E11
chr1	90024200	90057600	E10
chr1	90057600	90058000	E11
chr1	90058000	90062000	E10
chr1	90062000	90063000	E11
chr1	90063000	90064000	E10
chr1	90064000	90064600	E11
chr1	90064600	90091200	E10
chr1	90091200	90094600	E8
chr1	90094600	90096000	E10
chr1	90096000	90097400	E11
chr1	90097400	90097600	E10
chr1	90097600	90097800	E11
chr1	90097800	90127400	E10
chr1	90127400	90133200	E8
chr1	90133200	90138800	E10
chr1	90138800	90141000	E11
chr1	90141000	90152800	E10
chr1	90152800	90153600	E11
chr1	90153600	90166200	E10
chr1	90166200	90169200	E11
chr1	90169200	90215200	E10
chr1	90215200	90215600	E11
chr1	90215600	90216200	E10
chr1	90216200	90216800	E11
chr1	90216800	90217000	E10
chr1	90217000	90217200	E11
chr1	90217200	90218200	E10
chr1	90218200	90218800	E11
chr1	90218800	90225000	E10
chr1	90225000	90226800	E11
chr1	90226800	90235000	E10
chr1	90235000	90235600	E11
chr1	90235600	90235800	E10
chr1	90235800	90236000	E11
chr1	90236000	90246600	E10
chr1	90246600	90248800	E11
chr1	90248800	90321800	E10
chr1	90321800	90325000	E8
chr1	90325000	90325200	E2
chr1	90325200	90325800	E4
chr1	90325800	90326200	E2
chr1	90326200	90327400	E4
chr1	90327400	90327600	E2
chr1	90327600	90330400	E8
chr1	90330400	90339400	E10
chr1	90339400	90339600	E4
chr1	90339600	90339800	E2
chr1	90339800	90340400	E4
chr1	90340400	90340800	E2
chr1	90340800	90346800	E10
chr1	90346800	90347000	E11
chr1	90347000	90347600	E10
chr1	90347600	90350400	E11
chr1	90350400	90415400	E10
chr1	90415400	90415800	E11
chr1	90415800	90421200	E10
chr1	90421200	90421600	E11
chr1	90421600	90428600	E10
chr1	90428600	90429400	E11
chr1	90429400	90494400	E10
chr1	90494400	90495200	E11
chr1	90495200	90517200	E10
chr1	90517200	90517600	E11
chr1	90517600	90579000	E10
chr1	90579000	90583000	E8
chr1	90583000	90591400	E10
chr1	90591400	90592400	E11
chr1	90592400	90596600	E10
chr1	90596600	90597600	E11
chr1	90597600	90655600	E10
chr1	90655600	90656000	E11
chr1	90656000	90697400	E10
chr1	90697400	90704400	E8
chr1	90704400	90704800	E9
chr1	90704800	90705200	E7
chr1	90705200	90706000	E9
chr1	90706000	90706400	E7
chr1	90706400	90707600	E6
chr1	90707600	90708600	E7
chr1	90708600	90710800	E9
chr1	90710800	90711400	E7
chr1	90711400	90712000	E9
chr1	90712000	90712400	E7
chr1	90712400	90713600	E9
chr1	90713600	90714800	E7
chr1	90714800	90716200	E9
chr1	90716200	90716600	E7
chr1	90716600	90719000	E6
chr1	90719000	90720000	E7
chr1	90720000	90721400	E9
chr1	90721400	90721800	E7
chr1	90721800	90722800	E9
chr1	90722800	90723000	E7
chr1	90723000	90724200	E6
chr1	90724200	90724600	E7
chr1	90724600	90726400	E6
chr1	90726400	90726800	E7
chr1	90726800	90727200	E6
chr1	90727200	90728000	E7
chr1	90728000	90728600	E9
chr1	90728600	90729400	E7
chr1	90729400	90731000	E6
chr1	90731000	90732600	E9
chr1	90732600	90734400	E8
chr1	90734400	90750800	E10
chr1	90750800	90763400	E8
chr1	90763400	90788400	E10
chr1	90788400	90788600	E11
chr1	90788600	90788800	E10
chr1	90788800	90791400	E11
chr1	90791400	90797200	E8
chr1	90797200	90823200	E10
chr1	90823200	90823400	E11
chr1	90823400	90831600	E8
chr1	90831600	90834600	E9
chr1	90834600	90834800	E7
chr1	90834800	90835200	E6
chr1	90835200	90835400	E7
chr1	90835400	90836600	E6
chr1	90836600	90837400	E9
chr1	90837400	90838200	E7
chr1	90838200	90839000	E9
chr1	90839000	90839800	E7
chr1	90839800	90842600	E9
chr1	90842600	90850400	E8
chr1	90850400	90852400	E6
chr1	90852400	90852800	E9
chr1	90852800	90855000	E8
chr1	90855000	90876600	E10
chr1	90876600	90877000	E11
chr1	90877000	90878200	E10
chr1	90878200	90878800	E11
chr1	90878800	90880200	E10
chr1	90880200	90882200	E11
chr1	90882200	90883000	E10
chr1	90883000	90883800	E11
chr1	90883800	90891600	E10
chr1	90891600	90894200	E11
chr1	90894200	90925000	E10
chr1	90925000	90926400	E2
chr1	90926400	90927800	E4
chr1	90927800	90928600	E2
chr1	90928600	90933200	E4
chr1	90933200	90933600	E2
chr1	90933600	90943400	E10
chr1	90943400	90948400	E4
chr1	90948400	90948800	E2
chr1	90948800	90953400	E4
chr1	90953400	90954000	E2
chr1	90954000	90954400	E4
chr1	90954400	90954800	E2
chr1	90954800	90966400	E4
chr1	90966400	90966600	E2
chr1	90966600	90971400	E4
chr1	90971400	90971800	E2
chr1	90971800	90975400	E4
chr1	90975400	90975800	E2
chr1	90975800	90978000	E4
chr1	90978000	90978400	E2
chr1	90978400	90983400	E4
chr1	90983400	90984800	E2
chr1	90984800	90989200	E4
chr1	90989200	90989600	E12
chr1	90989600	90990400	E4
chr1	90990400	90990800	E2
chr1	90990800	90991400	E4
chr1	90991400	90992000	E2
chr1	90992000	90992600	E4
chr1	90992600	90993400	E2
chr1	90993400	90994600	E4
chr1	90994600	90995000	E2
chr1	90995000	90996400	E4
chr1	90996400	90998800	E12
chr1	90998800	90999400	E4
chr1	90999400	90999600	E2
chr1	90999600	91002200	E10
chr1	91002200	91002400	E11
chr1	91002400	91002600	E10
chr1	91002600	91003600	E11
chr1	91003600	91006200	E10
chr1	91006200	91006600	E2
chr1	91006600	91007200	E4
chr1	91007200	91007600	E2
chr1	91007600	91008400	E4
chr1	91008400	91009200	E2
chr1	91009200	91010200	E4
chr1	91010200	91010600	E2
chr1	91010600	91012200	E4
chr1	91012200	91012600	E2
chr1	91012600	91013000	E4
chr1	91013000	91013600	E2
chr1	91013600	91016800	E4
chr1	91016800	91018200	E2
chr1	91018200	91019400	E4
chr1	91019400	91019600	E2
chr1	91019600	91020000	E3
chr1	91020000	91020600	E4
chr1	91020600	91023000	E5
chr1	91023000	91024000	E4
chr1	91024000	91024600	E2
chr1	91024600	91031400	E4
chr1	91031400	91031600	E12
chr1	91031600	91041000	E10
chr1	91041000	91044000	E11
chr1	91044000	91044200	E10
chr1	91044200	91044400	E11
chr1	91044400	91051200	E10
chr1	91051200	91051600	E2
chr1	91051600	91054400	E4
chr1	91054400	91055800	E2
chr1	91055800	91056400	E4
chr1	91056400	91056600	E2
chr1	91056600	91057000	E4
chr1	91057000	91057400	E2
chr1	91057400	91063000	E10
chr1	91063000	91065200	E11
chr1	91065200	91088000	E10
chr1	91088000	91089600	E11
chr1	91089600	91098600	E8
chr1	91098600	91099200	E9
chr1	91099200	91100200	E7
chr1	91100200	91100600	E6
chr1	91100600	91100800	E7
chr1	91100800	91104800	E8
chr1	91104800	91107400	E10
chr1	91107400	91108200	E11
chr1	91108200	91113400	E10
chr1	91113400	91113600	E11
chr1	91113600	91114600	E10
chr1	91114600	91116800	E2
chr1	91116800	91117200	E4
chr1	91117200	91117400	E2
chr1	91117400	91120000	E4
chr1	91120000	91120200	E2
chr1	91120200	91124600	E4
chr1	91124600	91125400	E2
chr1	91125400	91131200	E10
chr1	91131200	91131600	E11
chr1	91131600	91148600	E10
chr1	91148600	91149200	E2
chr1	91149200	91165200	E10
chr1	91165200	91166000	E1
chr1	91166000	91173800	E8
chr1	91173800	91174200	E2
chr1	91174200	91174600	E4
chr1	91174600	91174800	E2
chr1	91174800	91195200	E8
chr1	91195200	91215800	E10
chr1	91215800	91216400	E11
chr1	91216400	91217400	E10
chr1	91217400	91218600	E11
chr1	91218600	91219800	E10
chr1	91219800	91221800	E11
chr1	91221800	91251000	E10
chr1	91251000	91252400	E11
chr1	91252400	91282800	E10
chr1	91282800	91283600	E1
chr1	91283600	91288800	E10
chr1	91288800	91290000	E11
chr1	91290000	91292800	E10
chr1	91292800	91293000	E11
chr1	91293000	91293200	E10
chr1	91293200	91293800	E11
chr1	91293800	91296800	E10
chr1	91296800	91298000	E11
chr1	91298000	91302200	E10
chr1	91302200	91302800	E11
chr1	91302800	91307400	E10
chr1	91307400	91307800	E11
chr1	91307800	91308600	E10
chr1	91308600	91309200	E11
chr1	91309200	91310600	E10
chr1	91310600	91312400	E11
chr1	91312400	91331600	E10
chr1	91331600	91332000	E11
chr1	91332000	91335400	E10
chr1	91335400	91337200	E8
chr1	91337200	91339000	E11
chr1	91339000	91366800	E10
chr1	91366800	91367800	E11
chr1	91367800	91372000	E10
chr1	91372000	91372600	E11
chr1	91372600	91399400	E10
chr1	91399400	91404000	E8
chr1	91404000	91405200	E6
chr1	91405200	91431000	E8
chr1	91431000	91442000	E10
chr1	91442000	91444000	E11
chr1	91444000	91464200	E10
chr1	91464200	91468400	E11
chr1	91468400	91483000	E10
chr1	91483000	91484600	E11
chr1	91484600	91485000	E10
chr1	91485000	91487200	E8
chr1	91487200	91487600	E2
chr1	91487600	91500000	E10
chr1	91500000	91502000	E5
chr1	91502000	91502200	E4
chr1	91502200	91502400	E5
chr1	91502400	91505000	E4
chr1	91505000	91505200	E2
chr1	91505200	91518800	E10
chr1	91518800	91519000	E2
chr1	91519000	91523400	E4
chr1	91523400	91523800	E2
chr1	91523800	91530200	E4
chr1	91530200	91532200	E2
chr1	91532200	91535000	E3
chr1	91535000	91535800	E2
chr1	91535800	91541200	E4
chr1	91541200	91542400	E3
chr1	91542400	91543200	E2
chr1	91543200	91545200	E4
chr1	91545200	91548200	E3
chr1	91548200	91549200	E5
chr1	91549200	91550000	E3
chr1	91550000	91550200	E4
chr1	91550200	91551000	E3
chr1	91551000	91552600	E4
chr1	91552600	91553600	E3
chr1	91553600	91554000	E2
chr1	91554000	91556200	E3
chr1	91556200	91556600	E2
chr1	91556600	91557600	E3
chr1	91557600	91558800	E4
chr1	91558800	91559000	E3
chr1	91559000	91560000	E2
chr1	91560000	91560200	E3
chr1	91560200	91561000	E5
chr1	91561000	91562000	E3
chr1	91562000	91562200	E2
chr1	91562200	91565000	E4
chr1	91565000	91565600	E2
chr1	91565600	91569400	E4
chr1	91569400	91569600	E2
chr1	91569600	91570200	E3
chr1	91570200	91571800	E2
chr1	91571800	91572000	E3
chr1	91572000	91572600	E5
chr1	91572600	91573400	E4
chr1	91573400	91573800	E2
chr1	91573800	91576800	E4
chr1	91576800	91577400	E2
chr1	91577400	91582200	E4
chr1	91582200	91582800	E2
chr1	91582800	91583400	E4
chr1	91583400	91583800	E2
chr1	91583800	91584600	E4
chr1	91584600	91587400	E2
chr1	91587400	91590400	E4
chr1	91590400	91590600	E2
chr1	91590600	91591000	E4
chr1	91591000	91591200	E2
chr1	91591200	91592000	E5
chr1	91592000	91593800	E2
chr1	91593800	91594400	E4
chr1	91594400	91596800	E2
chr1	91596800	91605000	E10
chr1	91605000	91613600	E8
chr1	91613600	91613800	E4
chr1	91613800	91614000	E2
chr1	91614000	91614400	E4
chr1	91614400	91614600	E2
chr1	91614600	91615000	E4
chr1	91615000	91615400	E2
chr1	91615400	91617600	E4
chr1	91617600	91617800	E2
chr1	91617800	91618000	E4
chr1	91618000	91631600	E8
chr1	91631600	91631800	E4
chr1	91631800	91632000	E2
chr1	91632000	91633600	E4
chr1	91633600	91634000	E2
chr1	91634000	91639600	E10
chr1	91639600	91640400	E11
chr1	91640400	91641000	E10
chr1	91641000	91642200	E11
chr1	91642200	91646800	E10
chr1	91646800	91647600	E2
chr1	91647600	91650800	E4
chr1	91650800	91651000	E2
chr1	91651000	91655000	E4
chr1	91655000	91655200	E2
chr1	91655200	91656600	E8
chr1	91656600	91659000	E10
chr1	91659000	91659400	E11
chr1	91659400	91660200	E10
chr1	91660200	91661800	E11
chr1	91661800	91669400	E10
chr1	91669400	91669600	E12
chr1	91669600	91670000	E2
chr1	91670000	91683000	E10
chr1	91683000	91684400	E2
chr1	91684400	91685800	E3
chr1	91685800	91686400	E2
chr1	91686400	91686800	E4
chr1	91686800	91687400	E2
chr1	91687400	91693600	E4
chr1	91693600	91693800	E3
chr1	91693800	91696800	E4
chr1	91696800	91697400	E2
chr1	91697400	91697600	E3
chr1	91697600	91698400	E4
chr1	91698400	91699800	E2
chr1	91699800	91707200	E4
chr1	91707200	91708000	E2
chr1	91708000	91708600	E4
chr1	91708600	91709000	E2
chr1	91709000	91709800	E4
chr1	91709800	91710200	E2
chr1	91710200	91710600	E4
chr1	91710600	91711200	E2
chr1	91711200	91712200	E4
chr1	91712200	91712400	E3
chr1	91712400	91712800	E4
chr1	91712800	91713600	E3
chr1	91713600	91713800	E2
chr1	91713800	91714600	E4
chr1	91714600	91715000	E2
chr1	91715000	91716200	E4
chr1	91716200	91716400	E2
chr1	91716400	91717600	E4
chr1	91717600	91726800	E10
chr1	91726800	91729600	E4
chr1	91729600	91730400	E3
chr1	91730400	91730800	E4
chr1	91730800	91731000	E2
chr1	91731000	91732400	E3
chr1	91732400	91733200	E2
chr1	91733200	91733800	E3
chr1	91733800	91734400	E2
chr1	91734400	91734800	E3
chr1	91734800	91735600	E2
chr1	91735600	91736800	E4
chr1	91736800	91737400	E2
chr1	91737400	91739600	E4
chr1	91739600	91740400	E2
chr1	91740400	91741600	E4
chr1	91741600	91743400	E2
chr1	91743400	91745200	E4
chr1	91745200	91745400	E2
chr1	91745400	91746800	E4
chr1	91746800	91748400	E12
chr1	91748400	91749200	E4
chr1	91749200	91750400	E2
chr1	91750400	91751400	E4
chr1	91751400	91751600	E3
chr1	91751600	91752600	E4
chr1	91752600	91753400	E2
chr1	91753400	91754600	E4
chr1	91754600	91754800	E2
chr1	91754800	91755000	E4
chr1	91755000	91755200	E2
chr1	91755200	91758200	E4
chr1	91758200	91758800	E2
chr1	91758800	91761200	E4
chr1	91761200	91761600	E2
chr1	91761600	91768600	E4
chr1	91768600	91770000	E2
chr1	91770000	91773000	E4
chr1	91773000	91773600	E2
chr1	91773600	91775200	E4
chr1	91775200	91775600	E2
chr1	91775600	91776000	E4
chr1	91776000	91776400	E2
chr1	91776400	91776800	E4
chr1	91776800	91777000	E2
chr1	91777000	91779400	E4
chr1	91779400	91780000	E2
chr1	91780000	91782400	E4
chr1	91782400	91782800	E2
chr1	91782800	91784400	E4
chr1	91784400	91785000	E2
chr1	91785000	91787000	E4
chr1	91787000	91790000	E2
chr1	91790000	91791200	E4
chr1	91791200	91791400	E2
chr1	91791400	91792400	E3
chr1	91792400	91793000	E2
chr1	91793000	91797200	E4
chr1	91797200	91797600	E2
chr1	91797600	91798200	E4
chr1	91798200	91798800	E2
chr1	91798800	91799800	E3
chr1	91799800	91800200	E2
chr1	91800200	91800800	E4
chr1	91800800	91801400	E2
chr1	91801400	91802200	E4
chr1	91802200	91802400	E2
chr1	91802400	91803600	E3
chr1	91803600	91805000	E5
chr1	91805000	91806000	E3
chr1	91806000	91806200	E4
chr1	91806200	91806400	E3
chr1	91806400	91806800	E4
chr1	91806800	91807200	E3
chr1	91807200	91808400	E4
chr1	91808400	91808800	E2
chr1	91808800	91809200	E4
chr1	91809200	91809600	E3
chr1	91809600	91811000	E2
chr1	91811000	91811400	E3
chr1	91811400	91812600	E4
chr1	91812600	91813000	E2
chr1	91813000	91813600	E4
chr1	91813600	91814200	E2
chr1	91814200	91819000	E4
chr1	91819000	91819800	E2
chr1	91819800	91820400	E4
chr1	91820400	91820600	E2
chr1	91820600	91821000	E4
chr1	91821000	91821800	E2
chr1	91821800	91826200	E4
chr1	91826200	91830800	E2
chr1	91830800	91831200	E3
chr1	91831200	91834600	E4
chr1	91834600	91835600	E2
chr1	91835600	91838400	E4
chr1	91838400	91838800	E2
chr1	91838800	91840000	E4
chr1	91840000	91840400	E2
chr1	91840400	91840800	E4
chr1	91840800	91841600	E12
chr1	91841600	91842800	E2
chr1	91842800	91843600	E4
chr1	91843600	91844200	E2
chr1	91844200	91844800	E4
chr1	91844800	91845200	E2
chr1	91845200	91846000	E4
chr1	91846000	91846400	E3
chr1	91846400	91846600	E2
chr1	91846600	91847200	E4
chr1	91847200	91848200	E2
chr1	91848200	91849800	E4
chr1	91849800	91850000	E2
chr1	91850000	91850400	E4
chr1	91850400	91851600	E2
chr1	91851600	91852000	E4
chr1	91852000	91852800	E2
chr1	91852800	91853800	E4
chr1	91853800	91854000	E12
chr1	91854000	91854600	E2
chr1	91854600	91856200	E4
chr1	91856200	91856400	E2
chr1	91856400	91856600	E4
chr1	91856600	91856800	E2
chr1	91856800	91857400	E4
chr1	91857400	91857800	E2
chr1	91857800	91862600	E4
chr1	91862600	91863000	E2
chr1	91863000	91864000	E4
chr1	91864000	91865200	E2
chr1	91865200	91865600	E4
chr1	91865600	91865800	E2
chr1	91865800	91866800	E4
chr1	91866800	91869800	E2
chr1	91869800	91870600	E4
chr1	91870600	91872400	E2
chr1	91872400	91872600	E3
chr1	91872600	91873000	E5
chr1	91873000	91873200	E3
chr1	91873200	91876400	E2
chr1	91876400	91876800	E3
chr1	91876800	91877200	E4
chr1	91877200	91877600	E2
chr1	91877600	91878800	E4
chr1	91878800	91879400	E2
chr1	91879400	91880200	E4
chr1	91880200	91880800	E2
chr1	91880800	91881400	E4
chr1	91881400	91881800	E2
chr1	91881800	91882200	E4
chr1	91882200	91882800	E2
chr1	91882800	91883200	E4
chr1	91883200	91883400	E5
chr1	91883400	91883800	E4
chr1	91883800	91885000	E5
chr1	91885000	91887000	E6
chr1	91887000	91887200	E1
chr1	91887200	91890600	E4
chr1	91890600	91891400	E2
chr1	91891400	91892000	E4
chr1	91892000	91892400	E2
chr1	91892400	91896400	E4
chr1	91896400	91896600	E2
chr1	91896600	91923400	E10
chr1	91923400	91927200	E8
chr1	91927200	91927800	E1
chr1	91927800	91946800	E10
chr1	91946800	91947400	E2
chr1	91947400	91948400	E3
chr1	91948400	91949400	E5
chr1	91949400	91949600	E3
chr1	91949600	91949800	E2
chr1	91949800	91950200	E8
chr1	91950200	92015600	E10
chr1	92015600	92015800	E4
chr1	92015800	92016000	E2
chr1	92016000	92017200	E4
chr1	92017200	92017800	E2
chr1	92017800	92025800	E10
chr1	92025800	92026600	E11
chr1	92026600	92027000	E10
chr1	92027000	92027200	E1
chr1	92027200	92028200	E8
chr1	92028200	92029200	E9
chr1	92029200	92029400	E7
chr1	92029400	92030800	E6
chr1	92030800	92031200	E7
chr1	92031200	92034600	E8
chr1	92034600	92079200	E10
chr1	92079200	92079800	E4
chr1	92079800	92081400	E5
chr1	92081400	92082000	E2
chr1	92082000	92084600	E10
chr1	92084600	92087400	E11
chr1	92087400	92095800	E10
chr1	92095800	92096800	E2
chr1	92096800	92158600	E10
chr1	92158600	92159800	E11
chr1	92159800	92160400	E10
chr1	92160400	92161400	E11
chr1	92161400	92191600	E10
chr1	92191600	92194200	E8
chr1	92194200	92194400	E2
chr1	92194400	92201200	E4
chr1	92201200	92201600	E2
chr1	92201600	92210800	E4
chr1	92210800	92211000	E2
chr1	92211000	92233000	E10
chr1	92233000	92233600	E11
chr1	92233600	92253200	E10
chr1	92253200	92254200	E11
chr1	92254200	92254400	E10
chr1	92254400	92254600	E11
chr1	92254600	92285200	E10
chr1	92285200	92285600	E11
chr1	92285600	92294600	E10
chr1	92294600	92295200	E2
chr1	92295200	92296200	E4
chr1	92296200	92296600	E2
chr1	92296600	92298400	E4
chr1	92298400	92300000	E5
chr1	92300000	92300200	E3
chr1	92300200	92301000	E4
chr1	92301000	92301400	E2
chr1	92301400	92310600	E4
chr1	92310600	92311000	E2
chr1	92311000	92312000	E4
chr1	92312000	92312400	E3
chr1	92312400	92312800	E4
chr1	92312800	92313200	E2
chr1	92313200	92314400	E4
chr1	92314400	92315200	E3
chr1	92315200	92315800	E4
chr1	92315800	92316000	E3
chr1	92316000	92317000	E4
chr1	92317000	92317200	E2
chr1	92317200	92317600	E3
chr1	92317600	92319400	E4
chr1	92319400	92320000	E2
chr1	92320000	92325200	E4
chr1	92325200	92326200	E10
chr1	92326200	92327000	E11
chr1	92327000	92328000	E10
chr1	92328000	92328200	E11
chr1	92328200	92328400	E10
chr1	92328400	92329000	E11
chr1	92329000	92329600	E12
chr1	92329600	92330000	E10
chr1	92330000	92330200	E11
chr1	92330200	92356400	E10
chr1	92356400	92357000	E2
chr1	92357000	92366000	E10
chr1	92366000	92366600	E2
chr1	92366600	92368000	E4
chr1	92368000	92368400	E2
chr1	92368400	92381800	E10
chr1	92381800	92383400	E11
chr1	92383400	92385800	E10
chr1	92385800	92386400	E11
chr1	92386400	92388400	E10
chr1	92388400	92390400	E11
chr1	92390400	92391000	E10
chr1	92391000	92394800	E11
chr1	92394800	92397200	E10
chr1	92397200	92397600	E2
chr1	92397600	92398600	E4
chr1	92398600	92399200	E2
chr1	92399200	92400400	E10
chr1	92400400	92400800	E11
chr1	92400800	92402400	E10
chr1	92402400	92404800	E11
chr1	92404800	92405000	E10
chr1	92405000	92405200	E11
chr1	92405200	92409200	E10
chr1	92409200	92409800	E4
chr1	92409800	92410200	E2
chr1	92410200	92410400	E3
chr1	92410400	92411200	E5
chr1	92411200	92411400	E3
chr1	92411400	92412200	E2
chr1	92412200	92431000	E10
chr1	92431000	92431400	E11
chr1	92431400	92436000	E10
chr1	92436000	92437000	E11
chr1	92437000	92444000	E10
chr1	92444000	92444400	E2
chr1	92444400	92453200	E10
chr1	92453200	92457400	E8
chr1	92457400	92457600	E2
chr1	92457600	92458400	E4
chr1	92458400	92459200	E2
chr1	92459200	92459600	E3
chr1	92459600	92459800	E4
chr1	92459800	92460600	E5
chr1	92460600	92461000	E3
chr1	92461000	92461200	E2
chr1	92461200	92462200	E4
chr1	92462200	92463000	E2
chr1	92463000	92463800	E4
chr1	92463800	92464600	E2
chr1	92464600	92465200	E3
chr1	92465200	92466800	E2
chr1	92466800	92467600	E4
chr1	92467600	92468000	E2
chr1	92468000	92473600	E4
chr1	92473600	92474200	E3
chr1	92474200	92475000	E4
chr1	92475000	92475800	E2
chr1	92475800	92476200	E3
chr1	92476200	92476600	E5
chr1	92476600	92476800	E2
chr1	92476800	92477800	E4
chr1	92477800	92478800	E2
chr1	92478800	92480200	E3
chr1	92480200	92481200	E2
chr1	92481200	92482600	E5
chr1	92482600	92484400	E6
chr1	92484400	92487800	E5
chr1	92487800	92494000	E4
chr1	92494000	92495200	E2
chr1	92495200	92502600	E4
chr1	92502600	92503000	E2
chr1	92503000	92503400	E4
chr1	92503400	92505200	E2
chr1	92505200	92514600	E10
chr1	92514600	92515000	E4
chr1	92515000	92515200	E2
chr1	92515200	92516400	E4
chr1	92516400	92516800	E2
chr1	92516800	92535600	E10
chr1	92535600	92536000	E2
chr1	92536000	92538400	E4
chr1	92538400	92538600	E2
chr1	92538600	92538800	E3
chr1	92538800	92539400	E2
chr1	92539400	92544800	E4
chr1	92544800	92545000	E2
chr1	92545000	92561800	E10
chr1	92561800	92562200	E4
chr1	92562200	92562600	E2
chr1	92562600	92563800	E4
chr1	92563800	92564200	E2
chr1	92564200	92564800	E4
chr1	92564800	92565000	E2
chr1	92565000	92582400	E10
chr1	92582400	92583000	E4
chr1	92583000	92583600	E2
chr1	92583600	92584800	E4
chr1	92584800	92585400	E3
chr1	92585400	92585600	E2
chr1	92585600	92589400	E4
chr1	92589400	92589600	E12
chr1	92589600	92590400	E11
chr1	92590400	92611800	E10
chr1	92611800	92614800	E8
chr1	92614800	92652800	E10
chr1	92652800	92654600	E11
chr1	92654600	92657000	E10
chr1	92657000	92657600	E11
chr1	92657600	92687000	E10
chr1	92687000	92687600	E11
chr1	92687600	92687800	E10
chr1	92687800	92688000	E11
chr1	92688000	92728400	E10
chr1	92728400	92729000	E2
chr1	92729000	92730000	E4
chr1	92730000	92730400	E2
chr1	92730400	92731000	E4
chr1	92731000	92731200	E2
chr1	92731200	92743000	E10
chr1	92743000	92743200	E12
chr1	92743200	92743400	E2
chr1	92743400	92746400	E4
chr1	92746400	92746600	E2
chr1	92746600	92747400	E4
chr1	92747400	92748400	E2
chr1	92748400	92748800	E4
chr1	92748800	92749200	E1
chr1	92749200	92754400	E10
chr1	92754400	92754800	E11
chr1	92754800	92767800	E10
chr1	92767800	92769000	E11
chr1	92769000	92774600	E10
chr1	92774600	92779400	E8
chr1	92779400	92779600	E7
chr1	92779600	92780000	E9
chr1	92780000	92780200	E7
chr1	92780200	92782000	E9
chr1	92782000	92782400	E7
chr1	92782400	92782800	E9
chr1	92782800	92783200	E7
chr1	92783200	92783600	E2
chr1	92783600	92784200	E5
chr1	92784200	92785400	E6
chr1	92785400	92786200	E5
chr1	92786200	92786600	E4
chr1	92786600	92787000	E3
chr1	92787000	92789400	E4
chr1	92789400	92790200	E2
chr1	92790200	92818200	E8
chr1	92818200	92819000	E1
chr1	92819000	92823000	E4
chr1	92823000	92823400	E2
chr1	92823400	92831400	E4
chr1	92831400	92833200	E5
chr1	92833200	92833600	E4
chr1	92833600	92834200	E5
chr1	92834200	92835600	E3
chr1	92835600	92835800	E2
chr1	92835800	92836200	E4
chr1	92836200	92836600	E3
chr1	92836600	92838000	E4
chr1	92838000	92838200	E3
chr1	92838200	92839000	E4
chr1	92839000	92839800	E2
chr1	92839800	92840000	E3
chr1	92840000	92840200	E2
chr1	92840200	92840400	E3
chr1	92840400	92840600	E2
chr1	92840600	92840800	E3
chr1	92840800	92845800	E4
chr1	92845800	92846000	E3
chr1	92846000	92851800	E4
chr1	92851800	92852000	E2
chr1	92852000	92853000	E3
chr1	92853000	92855000	E2
chr1	92855000	92856400	E8
chr1	92856400	92856600	E1
chr1	92856600	92856800	E2
chr1	92856800	92859200	E4
chr1	92859200	92859800	E5
chr1	92859800	92860200	E3
chr1	92860200	92863800	E4
chr1	92863800	92864200	E2
chr1	92864200	92869200	E4
chr1	92869200	92869400	E2
chr1	92869400	92870400	E4
chr1	92870400	92870600	E2
chr1	92870600	92872200	E10
chr1	92872200	92873400	E11
chr1	92873400	92877600	E10
chr1	92877600	92878200	E4
chr1	92878200	92878600	E3
chr1	92878600	92879000	E2
chr1	92879000	92879200	E3
chr1	92879200	92880600	E4
chr1	92880600	92881000	E2
chr1	92881000	92882000	E4
chr1	92882000	92883000	E2
chr1	92883000	92884400	E3
chr1	92884400	92884600	E2
chr1	92884600	92885200	E4
chr1	92885200	92886600	E2
chr1	92886600	92889600	E10
chr1	92889600	92890000	E11
chr1	92890000	92891400	E10
chr1	92891400	92891600	E11
chr1	92891600	92892400	E12
chr1	92892400	92894400	E11
chr1	92894400	92896800	E10
chr1	92896800	92897400	E11
chr1	92897400	92899000	E12
chr1	92899000	92899200	E11
chr1	92899200	92901200	E10
chr1	92901200	92903400	E2
chr1	92903400	92904200	E4
chr1	92904200	92911800	E10
chr1	92911800	92912800	E4
chr1	92912800	92913000	E2
chr1	92913000	92914400	E4
chr1	92914400	92915000	E2
chr1	92915000	92920800	E4
chr1	92920800	92921000	E2
chr1	92921000	92927200	E4
chr1	92927200	92927600	E2
chr1	92927600	92928600	E4
chr1	92928600	92930400	E2
chr1	92930400	92932000	E4
chr1	92932000	92932400	E2
chr1	92932400	92935800	E4
chr1	92935800	92937400	E2
chr1	92937400	92938000	E4
chr1	92938000	92938400	E2
chr1	92938400	92938800	E4
chr1	92938800	92939200	E2
chr1	92939200	92939600	E4
chr1	92939600	92940000	E2
chr1	92940000	92941600	E4
chr1	92941600	92942000	E2
chr1	92942000	92942600	E4
chr1	92942600	92943800	E2
chr1	92943800	92944400	E4
chr1	92944400	92944600	E2
chr1	92944600	92945000	E5
chr1	92945000	92945200	E3
chr1	92945200	92946600	E4
chr1	92946600	92947000	E2
chr1	92947000	92948400	E4
chr1	92948400	92950400	E2
chr1	92950400	92951200	E3
chr1	92951200	92951600	E5
chr1	92951600	92952200	E4
chr1	92952200	92952800	E2
chr1	92952800	92954200	E4
chr1	92954200	92956200	E2
chr1	92956200	92957200	E4
chr1	92957200	92957600	E3
chr1	92957600	92957800	E2
chr1	92957800	92958400	E4
chr1	92958400	92958600	E3
chr1	92958600	92959000	E4
chr1	92959000	92960000	E3
chr1	92960000	92963000	E5
chr1	92963000	92963600	E3
chr1	92963600	92964600	E2
chr1	92964600	92965600	E3
chr1	92965600	92967200	E2
chr1	92967200	92968000	E4
chr1	92968000	92968600	E2
chr1	92968600	92970400	E4
chr1	92970400	92971600	E2
chr1	92971600	92972000	E4
chr1	92972000	92972800	E2
chr1	92972800	92973400	E3
chr1	92973400	92974600	E2
chr1	92974600	92975600	E3
chr1	92975600	92976000	E2
chr1	92976000	92976600	E4
chr1	92976600	92977600	E2
chr1	92977600	92978200	E4
chr1	92978200	92978400	E2
chr1	92978400	92978800	E3
chr1	92978800	92979400	E2
chr1	92979400	92980000	E4
chr1	92980000	92980200	E2
chr1	92980200	92982400	E3
chr1	92982400	92982600	E4
chr1	92982600	92982800	E12
chr1	92982800	92983000	E2
chr1	92983000	92983400	E4
chr1	92983400	92983600	E2
chr1	92983600	92989000	E4
chr1	92989000	92990200	E2
chr1	92990200	92990600	E3
chr1	92990600	92991400	E5
chr1	92991400	92991800	E3
chr1	92991800	92993600	E2
chr1	92993600	92994000	E3
chr1	92994000	92994600	E1
chr1	92994600	92994800	E2
chr1	92994800	92995400	E4
chr1	92995400	92996200	E2
chr1	92996200	92996600	E4
chr1	92996600	93003400	E10
chr1	93003400	93013400	E8
chr1	93013400	93014200	E2
chr1	93014200	93014600	E4
chr1	93014600	93015200	E2
chr1	93015200	93027800	E4
chr1	93027800	93028800	E2
chr1	93028800	93029200	E4
chr1	93029200	93029400	E2
chr1	93029400	93030200	E3
chr1	93030200	93030800	E2
chr1	93030800	93033000	E4
chr1	93033000	93033800	E2
chr1	93033800	93034400	E4
chr1	93034400	93034800	E2
chr1	93034800	93037800	E4
chr1	93037800	93038400	E2
chr1	93038400	93041600	E4
chr1	93041600	93041800	E2
chr1	93041800	93042000	E4
chr1	93042000	93043200	E5
chr1	93043200	93062200	E10
chr1	93062200	93062600	E1
chr1	93062600	93070600	E10
chr1	93070600	93071800	E11
chr1	93071800	93076400	E10
chr1	93076400	93077400	E2
chr1	93077400	93077800	E4
chr1	93077800	93078400	E2
chr1	93078400	93080400	E5
chr1	93080400	93082200	E4
chr1	93082200	93082600	E3
chr1	93082600	93083000	E2
chr1	93083000	93083200	E3
chr1	93083200	93083400	E2
chr1	93083400	93084600	E4
chr1	93084600	93086600	E2
chr1	93086600	93087200	E4
chr1	93087200	93087800	E2
chr1	93087800	93089600	E4
chr1	93089600	93091000	E2
chr1	93091000	93091400	E4
chr1	93091400	93091600	E2
chr1	93091600	93092800	E4
chr1	93092800	93093200	E2
chr1	93093200	93093600	E4
chr1	93093600	93094000	E3
chr1	93094000	93094600	E4
chr1	93094600	93095400	E2
chr1	93095400	93096000	E3
chr1	93096000	93096800	E4
chr1	93096800	93097200	E2
chr1	93097200	93097600	E4
chr1	93097600	93098000	E2
chr1	93098000	93098800	E4
chr1	93098800	93099200	E2
chr1	93099200	93100200	E4
chr1	93100200	93100800	E2
chr1	93100800	93101600	E4
chr1	93101600	93103200	E2
chr1	93103200	93104000	E4
chr1	93104000	93104200	E2
chr1	93104200	93104400	E4
chr1	93104400	93104600	E2
chr1	93104600	93106600	E4
chr1	93106600	93106800	E12
chr1	93106800	93107200	E4
chr1	93107200	93108200	E12
chr1	93108200	93109400	E4
chr1	93109400	93109800	E2
chr1	93109800	93113000	E4
chr1	93113000	93113400	E2
chr1	93113400	93154600	E10
chr1	93154600	93155000	E4
chr1	93155000	93155200	E2
chr1	93155200	93162200	E4
chr1	93162200	93162600	E2
chr1	93162600	93163400	E4
chr1	93163400	93164000	E2
chr1	93164000	93164600	E4
chr1	93164600	93165200	E2
chr1	93165200	93168400	E4
chr1	93168400	93168600	E2
chr1	93168600	93169000	E12
chr1	93169000	93169800	E4
chr1	93169800	93170200	E2
chr1	93170200	93170800	E12
chr1	93170800	93171600	E5
chr1	93171600	93173800	E4
chr1	93173800	93174600	E2
chr1	93174600	93176400	E4
chr1	93176400	93176600	E2
chr1	93176600	93176800	E3
chr1	93176800	93177600	E2
chr1	93177600	93178000	E4
chr1	93178000	93182000	E5
chr1	93182000	93182200	E2
chr1	93182200	93194800	E4
chr1	93194800	93195200	E2
chr1	93195200	93218600	E10
chr1	93218600	93218800	E2
chr1	93218800	93219400	E4
chr1	93219400	93219800	E5
chr1	93219800	93242600	E10
chr1	93242600	93244400	E11
chr1	93244400	93252000	E10
chr1	93252000	93253600	E11
chr1	93253600	93260800	E10
chr1	93260800	93261000	E11
chr1	93261000	93261200	E10
chr1	93261200	93264000	E11
chr1	93264000	93288200	E10
chr1	93288200	93290200	E11
chr1	93290200	93290400	E10
chr1	93290400	93290600	E11
chr1	93290600	93296800	E10
chr1	93296800	93305000	E8
chr1	93305000	93317200	E10
chr1	93317200	93317600	E2
chr1	93317600	93318800	E4
chr1	93318800	93336800	E10
chr1	93336800	93337200	E2
chr1	93337200	93341000	E4
chr1	93341000	93341200	E2
chr1	93341200	93341400	E4
chr1	93341400	93341600	E2
chr1	93341600	93343800	E4
chr1	93343800	93344200	E2
chr1	93344200	93344600	E4
chr1	93344600	93345000	E2
chr1	93345000	93347400	E5
chr1	93347400	93351400	E4
chr1	93351400	93351800	E5
chr1	93351800	93352200	E2
chr1	93352200	93352400	E3
chr1	93352400	93353200	E2
chr1	93353200	93356200	E4
chr1	93356200	93358000	E2
chr1	93358000	93358600	E3
chr1	93358600	93358800	E2
chr1	93358800	93360400	E4
chr1	93360400	93360800	E2
chr1	93360800	93364800	E4
chr1	93364800	93365600	E2
chr1	93365600	93366000	E4
chr1	93366000	93373400	E10
chr1	93373400	93373800	E4
chr1	93373800	93374600	E2
chr1	93374600	93374800	E10
chr1	93374800	93375400	E11
chr1	93375400	93377000	E10
chr1	93377000	93378400	E11
chr1	93378400	93384600	E10
chr1	93384600	93385000	E11
chr1	93385000	93385600	E10
chr1	93385600	93387600	E11
chr1	93387600	93388200	E10
chr1	93388200	93388800	E11
chr1	93388800	93406000	E10
chr1	93406000	93409200	E11
chr1	93409200	93418000	E10
chr1	93418000	93419800	E8
chr1	93419800	93420000	E9
chr1	93420000	93422000	E8
chr1	93422000	93426200	E10
chr1	93426200	93427600	E11
chr1	93427600	93440800	E10
chr1	93440800	93446800	E8
chr1	93446800	93449600	E6
chr1	93449600	93449800	E9
chr1	93449800	93451400	E8
chr1	93451400	93475200	E10
chr1	93475200	93475600	E2
chr1	93475600	93478200	E4
chr1	93478200	93478400	E12
chr1	93478400	93481000	E11
chr1	93481000	93509600	E10
chr1	93509600	93510400	E12
chr1	93510400	93510600	E11
chr1	93510600	93511200	E10
chr1	93511200	93511600	E11
chr1	93511600	93513800	E10
chr1	93513800	93514000	E11
chr1	93514000	93514200	E10
chr1	93514200	93515000	E11
chr1	93515000	93515200	E10
chr1	93515200	93515400	E11
chr1	93515400	93549600	E10
chr1	93549600	93549800	E2
chr1	93549800	93552200	E4
chr1	93552200	93553600	E2
chr1	93553600	93559600	E4
chr1	93559600	93560000	E2
chr1	93560000	93560200	E4
chr1	93560200	93566400	E10
chr1	93566400	93569200	E8
chr1	93569200	93588000	E10
chr1	93588000	93588600	E2
chr1	93588600	93589600	E4
chr1	93589600	93589800	E2
chr1	93589800	93590000	E4
chr1	93590000	93590200	E2
chr1	93590200	93591200	E4
chr1	93591200	93591800	E2
chr1	93591800	93592000	E3
chr1	93592000	93592800	E2
chr1	93592800	93607600	E8
chr1	93607600	93608600	E2
chr1	93608600	93614400	E4
chr1	93614400	93615800	E2
chr1	93615800	93616000	E3
chr1	93616000	93616600	E4
chr1	93616600	93618200	E2
chr1	93618200	93619600	E4
chr1	93619600	93619800	E2
chr1	93619800	93669600	E10
chr1	93669600	93671200	E8
chr1	93671200	93671400	E2
chr1	93671400	93672200	E4
chr1	93672200	93673000	E2
chr1	93673000	93674200	E4
chr1	93674200	93674400	E2
chr1	93674400	93680200	E8
chr1	93680200	93680400	E7
chr1	93680400	93682400	E6
chr1	93682400	93682600	E7
chr1	93682600	93682800	E9
chr1	93682800	93686200	E8
chr1	93686200	93686800	E2
chr1	93686800	93691000	E4
chr1	93691000	93697000	E2
chr1	93697000	93699800	E4
chr1	93699800	93700400	E2
chr1	93700400	93701000	E4
chr1	93701000	93703800	E2
chr1	93703800	93704800	E3
chr1	93704800	93709800	E2
chr1	93709800	93712200	E4
chr1	93712200	93713000	E2
chr1	93713000	93713400	E4
chr1	93713400	93713600	E2
chr1	93713600	93715400	E4
chr1	93715400	93716000	E2
chr1	93716000	93717000	E10
chr1	93717000	93717600	E11
chr1	93717600	93727000	E10
chr1	93727000	93728200	E4
chr1	93728200	93728400	E2
chr1	93728400	93729000	E4
chr1	93729000	93729200	E2
chr1	93729200	93731800	E8
chr1	93731800	93744600	E10
chr1	93744600	93745200	E2
chr1	93745200	93746800	E10
chr1	93746800	93747600	E11
chr1	93747600	93749200	E10
chr1	93749200	93749600	E2
chr1	93749600	93750000	E4
chr1	93750000	93752400	E3
chr1	93752400	93752800	E2
chr1	93752800	93753800	E4
chr1	93753800	93754400	E2
chr1	93754400	93756800	E4
chr1	93756800	93758200	E2
chr1	93758200	93760000	E3
chr1	93760000	93760200	E2
chr1	93760200	93760600	E4
chr1	93760600	93761200	E2
chr1	93761200	93763800	E4
chr1	93763800	93765200	E2
chr1	93765200	93766000	E4
chr1	93766000	93766800	E2
chr1	93766800	93767200	E4
chr1	93767200	93767600	E2
chr1	93767600	93768000	E4
chr1	93768000	93769400	E2
chr1	93769400	93788600	E10
chr1	93788600	93789600	E11
chr1	93789600	93789800	E10
chr1	93789800	93790000	E11
chr1	93790000	93791000	E10
chr1	93791000	93791400	E11
chr1	93791400	93792600	E10
chr1	93792600	93793200	E11
chr1	93793200	93794000	E10
chr1	93794000	93795600	E11
chr1	93795600	93796200	E10
chr1	93796200	93796600	E11
chr1	93796600	93814000	E10
chr1	93814000	93814400	E1
chr1	93814400	93814600	E2
chr1	93814600	93816400	E4
chr1	93816400	93817200	E2
chr1	93817200	93818400	E3
chr1	93818400	93819400	E2
chr1	93819400	93831000	E10
chr1	93831000	93831200	E11
chr1	93831200	93831400	E10
chr1	93831400	93835600	E11
chr1	93835600	93839000	E10
chr1	93839000	93839200	E2
chr1	93839200	93839800	E4
chr1	93839800	93840200	E2
chr1	93840200	93844000	E4
chr1	93844000	93844600	E1
chr1	93844600	93845600	E2
chr1	93845600	93848400	E5
chr1	93848400	93850400	E4
chr1	93850400	93851000	E12
chr1	93851000	93857000	E10
chr1	93857000	93857200	E11
chr1	93857200	93873200	E10
chr1	93873200	93874600	E4
chr1	93874600	93874800	E2
chr1	93874800	93877400	E4
chr1	93877400	93878000	E3
chr1	93878000	93879800	E5
chr1	93879800	93880400	E2
chr1	93880400	93903400	E10
chr1	93903400	93903600	E2
chr1	93903600	93904800	E4
chr1	93904800	93905200	E3
chr1	93905200	93907600	E4
chr1	93907600	93908000	E2
chr1	93908000	93908400	E4
chr1	93908400	93910200	E5
chr1	93910200	93916200	E10
chr1	93916200	93916800	E11
chr1	93916800	93928400	E10
chr1	93928400	93928800	E11
chr1	93928800	93932400	E10
chr1	93932400	93933600	E11
chr1	93933600	93938600	E10
chr1	93938600	93939600	E11
chr1	93939600	93940400	E10
chr1	93940400	93940800	E11
chr1	93940800	93949200	E10
chr1	93949200	93952800	E11
chr1	93952800	93954400	E10
chr1	93954400	93955600	E11
chr1	93955600	93956200	E10
chr1	93956200	93956800	E11
chr1	93956800	93958000	E12
chr1	93958000	93958200	E2
chr1	93958200	93959000	E4
chr1	93959000	93959800	E2
chr1	93959800	93977200	E10
chr1	93977200	93988200	E8
chr1	93988200	93989400	E2
chr1	93989400	93991200	E3
chr1	93991200	93992400	E2
chr1	93992400	93993000	E4
chr1	93993000	93993200	E2
chr1	93993200	93993600	E4
chr1	93993600	93993800	E2
chr1	93993800	94000400	E8
chr1	94000400	94009400	E10
chr1	94009400	94009800	E2
chr1	94009800	94011000	E4
chr1	94011000	94011600	E2
chr1	94011600	94012000	E4
chr1	94012000	94012200	E2
chr1	94012200	94014800	E4
chr1	94014800	94016600	E2
chr1	94016600	94017600	E3
chr1	94017600	94018000	E2
chr1	94018000	94018400	E3
chr1	94018400	94019200	E4
chr1	94019200	94019800	E3
chr1	94019800	94023000	E2
chr1	94023000	94029200	E4
chr1	94029200	94029800	E2
chr1	94029800	94030200	E4
chr1	94030200	94030400	E2
chr1	94030400	94035600	E4
chr1	94035600	94035800	E2
chr1	94035800	94039400	E8
chr1	94039400	94040000	E1
chr1	94040000	94043400	E8
chr1	94043400	94043600	E2
chr1	94043600	94044200	E4
chr1	94044200	94044800	E2
chr1	94044800	94045000	E7
chr1	94045000	94045800	E1
chr1	94045800	94046200	E5
chr1	94046200	94061400	E8
chr1	94061400	94061800	E1
chr1	94061800	94072800	E8
chr1	94072800	94073600	E2
chr1	94073600	94080800	E10
chr1	94080800	94091800	E8
chr1	94091800	94093000	E2
chr1	94093000	94094000	E8
chr1	94094000	94095600	E2
chr1	94095600	94103800	E8
chr1	94103800	94105600	E9
chr1	94105600	94106400	E7
chr1	94106400	94121200	E8
chr1	94121200	94134000	E10
chr1	94134000	94135400	E11
chr1	94135400	94161400	E10
chr1	94161400	94180400	E8
chr1	94180400	94233800	E10
chr1	94233800	94235600	E8
chr1	94235600	94235800	E9
chr1	94235800	94236400	E7
chr1	94236400	94238200	E6
chr1	94238200	94238400	E7
chr1	94238400	94239400	E9
chr1	94239400	94241000	E8
chr1	94241000	94241200	E10
chr1	94241200	94241400	E11
chr1	94241400	94242000	E10
chr1	94242000	94242400	E11
chr1	94242400	94243600	E10
chr1	94243600	94245600	E8
chr1	94245600	94246600	E9
chr1	94246600	94246800	E7
chr1	94246800	94248400	E6
chr1	94248400	94249600	E9
chr1	94249600	94259000	E8
chr1	94259000	94285600	E10
chr1	94285600	94286600	E2
chr1	94286600	94287000	E4
chr1	94287000	94287200	E2
chr1	94287200	94288200	E4
chr1	94288200	94295600	E10
chr1	94295600	94296200	E4
chr1	94296200	94298000	E2
chr1	94298000	94299600	E4
chr1	94299600	94300400	E2
chr1	94300400	94301400	E4
chr1	94301400	94302200	E2
chr1	94302200	94303000	E3
chr1	94303000	94304400	E2
chr1	94304400	94308600	E4
chr1	94308600	94308800	E2
chr1	94308800	94309000	E4
chr1	94309000	94309200	E2
chr1	94309200	94310200	E4
chr1	94310200	94310400	E2
chr1	94310400	94310800	E4
chr1	94310800	94311200	E2
chr1	94311200	94330000	E8
chr1	94330000	94330400	E2
chr1	94330400	94331600	E8
chr1	94331600	94337200	E10
chr1	94337200	94338200	E4
chr1	94338200	94338600	E2
chr1	94338600	94339200	E4
chr1	94339200	94340600	E2
chr1	94340600	94344400	E4
chr1	94344400	94344600	E2
chr1	94344600	94346000	E4
chr1	94346000	94346400	E2
chr1	94346400	94347000	E4
chr1	94347000	94347400	E2
chr1	94347400	94364400	E10
chr1	94364400	94364800	E11
chr1	94364800	94369600	E10
chr1	94369600	94370600	E11
chr1	94370600	94371800	E10
chr1	94371800	94372600	E11
chr1	94372600	94373400	E10
chr1	94373400	94374000	E2
chr1	94374000	94374600	E4
chr1	94374600	94381600	E10
chr1	94381600	94382200	E4
chr1	94382200	94382800	E2
chr1	94382800	94384600	E4
chr1	94384600	94385400	E5
chr1	94385400	94385600	E2
chr1	94385600	94389200	E10
chr1	94389200	94390000	E11
chr1	94390000	94398800	E10
chr1	94398800	94400000	E8
chr1	94400000	94400800	E2
chr1	94400800	94410400	E8
chr1	94410400	94410600	E4
chr1	94410600	94410800	E2
chr1	94410800	94417400	E4
chr1	94417400	94419600	E5
chr1	94419600	94422000	E4
chr1	94422000	94422600	E2
chr1	94422600	94423600	E4
chr1	94423600	94424800	E2
chr1	94424800	94426400	E4
chr1	94426400	94426800	E2
chr1	94426800	94428600	E4
chr1	94428600	94429400	E2
chr1	94429400	94430000	E12
chr1	94430000	94430600	E2
chr1	94430600	94433000	E4
chr1	94433000	94433600	E2
chr1	94433600	94435400	E4
chr1	94435400	94435600	E2
chr1	94435600	94436800	E10
chr1	94436800	94437800	E11
chr1	94437800	94438000	E10
chr1	94438000	94438200	E11
chr1	94438200	94439400	E10
chr1	94439400	94439600	E2
chr1	94439600	94440400	E4
chr1	94440400	94440600	E12
chr1	94440600	94443600	E10
chr1	94443600	94451000	E11
chr1	94451000	94451800	E10
chr1	94451800	94453600	E11
chr1	94453600	94507200	E10
chr1	94507200	94508000	E11
chr1	94508000	94508200	E10
chr1	94508200	94508400	E11
chr1	94508400	94524400	E10
chr1	94524400	94525000	E2
chr1	94525000	94540600	E8
chr1	94540600	94540800	E7
chr1	94540800	94542800	E6
chr1	94542800	94558000	E8
chr1	94558000	94560000	E10
chr1	94560000	94560400	E8
chr1	94560400	94567200	E10
chr1	94567200	94571200	E11
chr1	94571200	94571800	E10
chr1	94571800	94574000	E11
chr1	94574000	94576000	E10
chr1	94576000	94577600	E11
chr1	94577600	94578400	E10
chr1	94578400	94578600	E11
chr1	94578600	94578800	E10
chr1	94578800	94580800	E11
chr1	94580800	94592000	E10
chr1	94592000	94597600	E8
chr1	94597600	94600000	E2
chr1	94600000	94600600	E4
chr1	94600600	94602000	E2
chr1	94602000	94602800	E5
chr1	94602800	94603200	E4
chr1	94603200	94604400	E2
chr1	94604400	94605000	E4
chr1	94605000	94605200	E2
chr1	94605200	94605600	E4
chr1	94605600	94609000	E2
chr1	94609000	94611200	E4
chr1	94611200	94612200	E2
chr1	94612200	94612600	E4
chr1	94612600	94613600	E2
chr1	94613600	94614200	E4
chr1	94614200	94615800	E2
chr1	94615800	94618200	E10
chr1	94618200	94619800	E11
chr1	94619800	94621400	E10
chr1	94621400	94621800	E2
chr1	94621800	94623200	E4
chr1	94623200	94626000	E8
chr1	94626000	94626400	E2
chr1	94626400	94629400	E4
chr1	94629400	94629600	E2
chr1	94629600	94629800	E4
chr1	94629800	94655200	E8
chr1	94655200	94675400	E10
chr1	94675400	94675600	E2
chr1	94675600	94677800	E4
chr1	94677800	94678000	E2
chr1	94678000	94687800	E8
chr1	94687800	94694200	E10
chr1	94694200	94694400	E2
chr1	94694400	94700800	E4
chr1	94700800	94701200	E2
chr1	94701200	94708400	E4
chr1	94708400	94709000	E2
chr1	94709000	94711800	E4
chr1	94711800	94714000	E2
chr1	94714000	94714600	E3
chr1	94714600	94716800	E2
chr1	94716800	94717200	E4
chr1	94717200	94718200	E2
chr1	94718200	94719000	E4
chr1	94719000	94720000	E2
chr1	94720000	94720800	E3
chr1	94720800	94721200	E5
chr1	94721200	94721400	E3
chr1	94721400	94721600	E2
chr1	94721600	94722000	E4
chr1	94722000	94722600	E2
chr1	94722600	94723200	E4
chr1	94723200	94724600	E2
chr1	94724600	94728200	E4
chr1	94728200	94729000	E2
chr1	94729000	94729400	E4
chr1	94729400	94729800	E2
chr1	94729800	94734400	E8
chr1	94734400	94735000	E4
chr1	94735000	94736000	E2
chr1	94736000	94736800	E4
chr1	94736800	94738000	E2
chr1	94738000	94739600	E4
chr1	94739600	94740200	E2
chr1	94740200	94742000	E4
chr1	94742000	94742600	E2
chr1	94742600	94746600	E4
chr1	94746600	94747600	E2
chr1	94747600	94749600	E10
chr1	94749600	94750000	E11
chr1	94750000	94753800	E10
chr1	94753800	94754000	E2
chr1	94754000	94754600	E4
chr1	94754600	94756200	E2
chr1	94756200	94756600	E4
chr1	94756600	94756800	E2
chr1	94756800	94757600	E4
chr1	94757600	94757800	E2
chr1	94757800	94764000	E10
chr1	94764000	94764400	E11
chr1	94764400	94767000	E10
chr1	94767000	94767800	E2
chr1	94767800	94768400	E4
chr1	94768400	94769400	E2
chr1	94769400	94771600	E4
chr1	94771600	94772000	E2
chr1	94772000	94772400	E4
chr1	94772400	94774200	E2
chr1	94774200	94775000	E4
chr1	94775000	94775600	E2
chr1	94775600	94776200	E10
chr1	94776200	94777000	E11
chr1	94777000	94789800	E10
chr1	94789800	94790000	E4
chr1	94790000	94790200	E2
chr1	94790200	94793400	E4
chr1	94793400	94794400	E2
chr1	94794400	94795000	E4
chr1	94795000	94797200	E2
chr1	94797200	94802200	E4
chr1	94802200	94802600	E2
chr1	94802600	94805600	E4
chr1	94805600	94805800	E2
chr1	94805800	94806200	E1
chr1	94806200	94806600	E4
chr1	94806600	94808200	E2
chr1	94808200	94812400	E8
chr1	94812400	94813000	E10
chr1	94813000	94813400	E11
chr1	94813400	94817800	E10
chr1	94817800	94819200	E8
chr1	94819200	94819400	E9
chr1	94819400	94819600	E7
chr1	94819600	94820800	E6
chr1	94820800	94821200	E7
chr1	94821200	94822200	E9
chr1	94822200	94831800	E8
chr1	94831800	94833600	E2
chr1	94833600	94854200	E8
chr1	94854200	94855200	E1
chr1	94855200	94855400	E2
chr1	94855400	94862800	E8
chr1	94862800	94863400	E2
chr1	94863400	94880400	E8
chr1	94880400	94881200	E10
chr1	94881200	94883000	E4
chr1	94883000	94884400	E2
chr1	94884400	94909200	E10
chr1	94909200	94924000	E8
chr1	94924000	94924200	E9
chr1	94924200	94924400	E7
chr1	94924400	94924600	E9
chr1	94924600	94925600	E8
chr1	94925600	94927800	E6
chr1	94927800	94928000	E7
chr1	94928000	94928200	E9
chr1	94928200	94931400	E8
chr1	94931400	94960600	E10
chr1	94960600	94962000	E2
chr1	94962000	94962600	E4
chr1	94962600	94963600	E5
chr1	94963600	94963800	E3
chr1	94963800	94964800	E2
chr1	94964800	94978200	E8
chr1	94978200	94979000	E4
chr1	94979000	94979200	E2
chr1	94979200	94980600	E4
chr1	94980600	94981200	E2
chr1	94981200	95025400	E10
chr1	95025400	95026000	E11
chr1	95026000	95029000	E10
chr1	95029000	95029600	E11
chr1	95029600	95038000	E10
chr1	95038000	95038800	E2
chr1	95038800	95043200	E4
chr1	95043200	95044000	E1
chr1	95044000	95066800	E10
chr1	95066800	95067400	E2
chr1	95067400	95072200	E4
chr1	95072200	95073800	E5
chr1	95073800	95074600	E4
chr1	95074600	95081600	E8
chr1	95081600	95091200	E10
chr1	95091200	95092000	E11
chr1	95092000	95095400	E10
chr1	95095400	95095800	E2
chr1	95095800	95096400	E4
chr1	95096400	95096800	E2
chr1	95096800	95098400	E4
chr1	95098400	95099000	E2
chr1	95099000	95116600	E8
chr1	95116600	95116800	E7
chr1	95116800	95118400	E6
chr1	95118400	95119800	E9
chr1	95119800	95126600	E8
chr1	95126600	95133800	E10
chr1	95133800	95135200	E8
chr1	95135200	95163200	E10
chr1	95163200	95165200	E11
chr1	95165200	95165600	E10
chr1	95165600	95165800	E11
chr1	95165800	95166400	E10
chr1	95166400	95178000	E8
chr1	95178000	95187800	E10
chr1	95187800	95188200	E11
chr1	95188200	95216200	E10
chr1	95216200	95216600	E11
chr1	95216600	95216800	E12
chr1	95216800	95217000	E2
chr1	95217000	95228000	E10
chr1	95228000	95228200	E2
chr1	95228200	95228400	E12
chr1	95228400	95233200	E4
chr1	95233200	95235200	E5
chr1	95235200	95236400	E2
chr1	95236400	95240800	E4
chr1	95240800	95241000	E2
chr1	95241000	95241200	E4
chr1	95241200	95241400	E12
chr1	95241400	95242200	E11
chr1	95242200	95295600	E10
chr1	95295600	95296000	E11
chr1	95296000	95297200	E10
chr1	95297200	95298200	E11
chr1	95298200	95331800	E10
chr1	95331800	95332600	E11
chr1	95332600	95378400	E10
chr1	95378400	95378800	E11
chr1	95378800	95403000	E10
chr1	95403000	95405000	E11
chr1	95405000	95405800	E10
chr1	95405800	95406600	E11
chr1	95406600	95424800	E10
chr1	95424800	95425400	E11
chr1	95425400	95425600	E10
chr1	95425600	95425800	E11
chr1	95425800	95448400	E10
chr1	95448400	95449800	E11
chr1	95449800	95458800	E10
chr1	95458800	95459200	E11
chr1	95459200	95459800	E10
chr1	95459800	95460200	E11
chr1	95460200	95470000	E10
chr1	95470000	95471800	E11
chr1	95471800	95477000	E10
chr1	95477000	95479400	E11
chr1	95479400	95480000	E10
chr1	95480000	95484200	E11
chr1	95484200	95496200	E10
chr1	95496200	95496800	E11
chr1	95496800	95497400	E10
chr1	95497400	95498000	E11
chr1	95498000	95524400	E10
chr1	95524400	95526000	E11
chr1	95526000	95526200	E10
chr1	95526200	95526400	E11
chr1	95526400	95532400	E10
chr1	95532400	95532600	E11
chr1	95532600	95535200	E10
chr1	95535200	95535600	E11
chr1	95535600	95538000	E10
chr1	95538000	95538600	E11
chr1	95538600	95549200	E10
chr1	95549200	95549600	E11
chr1	95549600	95556200	E10
chr1	95556200	95560400	E11
chr1	95560400	95564800	E10
chr1	95564800	95565000	E11
chr1	95565000	95574600	E10
chr1	95574600	95575600	E11
chr1	95575600	95575800	E10
chr1	95575800	95576000	E11
chr1	95576000	95585400	E10
chr1	95585400	95585800	E11
chr1	95585800	95589400	E10
chr1	95589400	95590000	E11
chr1	95590000	95604000	E10
chr1	95604000	95604400	E11
chr1	95604400	95614200	E10
chr1	95614200	95614400	E11
chr1	95614400	95620400	E10
chr1	95620400	95622000	E11
chr1	95622000	95622800	E10
chr1	95622800	95623200	E11
chr1	95623200	95625600	E10
chr1	95625600	95626000	E11
chr1	95626000	95627400	E10
chr1	95627400	95628000	E11
chr1	95628000	95628200	E10
chr1	95628200	95628400	E11
chr1	95628400	95633800	E10
chr1	95633800	95634400	E11
chr1	95634400	95637200	E10
chr1	95637200	95637600	E11
chr1	95637600	95644000	E10
chr1	95644000	95645000	E11
chr1	95645000	95645600	E10
chr1	95645600	95649000	E11
chr1	95649000	95655400	E10
chr1	95655400	95655800	E11
chr1	95655800	95660400	E10
chr1	95660400	95662400	E11
chr1	95662400	95663200	E10
chr1	95663200	95664600	E11
chr1	95664600	95665200	E10
chr1	95665200	95665400	E11
chr1	95665400	95665800	E10
chr1	95665800	95667400	E11
chr1	95667400	95667600	E10
chr1	95667600	95667800	E11
chr1	95667800	95668800	E10
chr1	95668800	95670200	E11
chr1	95670200	95682400	E10
chr1	95682400	95683000	E11
chr1	95683000	95700600	E10
chr1	95700600	95700800	E11
chr1	95700800	95701000	E10
chr1	95701000	95703000	E11
chr1	95703000	95717400	E10
chr1	95717400	95718000	E11
chr1	95718000	95720000	E10
chr1	95720000	95720200	E11
chr1	95720200	95720400	E10
chr1	95720400	95721000	E11
chr1	95721000	95724400	E10
chr1	95724400	95726800	E11
chr1	95726800	95733600	E10
chr1	95733600	95734600	E11
chr1	95734600	95742200	E10
chr1	95742200	95743200	E11
chr1	95743200	95751200	E10
chr1	95751200	95755600	E11
chr1	95755600	95756800	E10
chr1	95756800	95757200	E11
chr1	95757200	95761400	E10
chr1	95761400	95763000	E11
chr1	95763000	95774200	E10
chr1	95774200	95774400	E11
chr1	95774400	95774600	E10
chr1	95774600	95775200	E11
chr1	95775200	95775800	E10
chr1	95775800	95776200	E11
chr1	95776200	95780800	E10
chr1	95780800	95781200	E11
chr1	95781200	95786200	E10
chr1	95786200	95786600	E11
chr1	95786600	95788400	E10
chr1	95788400	95789000	E11
chr1	95789000	95790000	E10
chr1	95790000	95791000	E11
chr1	95791000	95796800	E10
chr1	95796800	95798400	E11
chr1	95798400	95802800	E10
chr1	95802800	95803800	E11
chr1	95803800	95812400	E10
chr1	95812400	95813000	E11
chr1	95813000	95824800	E10
chr1	95824800	95826600	E11
chr1	95826600	95829400	E10
chr1	95829400	95830200	E11
chr1	95830200	95830800	E10
chr1	95830800	95831200	E11
chr1	95831200	95833800	E10
chr1	95833800	95834200	E11
chr1	95834200	95837800	E10
chr1	95837800	95838200	E11
chr1	95838200	95839600	E10
chr1	95839600	95841600	E11
chr1	95841600	95848400	E10
chr1	95848400	95848600	E11
chr1	95848600	95848800	E10
chr1	95848800	95850400	E11
chr1	95850400	95852400	E10
chr1	95852400	95854800	E11
chr1	95854800	95870200	E10
chr1	95870200	95870600	E11
chr1	95870600	95878600	E10
chr1	95878600	95880600	E11
chr1	95880600	95893800	E10
chr1	95893800	95894600	E11
chr1	95894600	95897000	E10
chr1	95897000	95897400	E11
chr1	95897400	95900000	E10
chr1	95900000	95900200	E11
chr1	95900200	95901800	E10
chr1	95901800	95902200	E11
chr1	95902200	95911200	E10
chr1	95911200	95912400	E11
chr1	95912400	95915400	E10
chr1	95915400	95915800	E11
chr1	95915800	95959200	E10
chr1	95959200	95959800	E11
chr1	95959800	95973800	E10
chr1	95973800	95975400	E11
chr1	95975400	95998000	E10
chr1	95998000	95998400	E11
chr1	95998400	96027800	E10
chr1	96027800	96029400	E11
chr1	96029400	96045800	E10
chr1	96045800	96047200	E11
chr1	96047200	96052800	E10
chr1	96052800	96053400	E11
chr1	96053400	96053600	E10
chr1	96053600	96053800	E11
chr1	96053800	96055800	E10
chr1	96055800	96056000	E11
chr1	96056000	96056200	E10
chr1	96056200	96057800	E11
chr1	96057800	96058600	E10
chr1	96058600	96060000	E11
chr1	96060000	96060600	E10
chr1	96060600	96061200	E11
chr1	96061200	96065800	E10
chr1	96065800	96066200	E11
chr1	96066200	96070800	E10
chr1	96070800	96071600	E11
chr1	96071600	96080800	E10
chr1	96080800	96081400	E11
chr1	96081400	96082800	E10
chr1	96082800	96084000	E11
chr1	96084000	96093800	E10
chr1	96093800	96094200	E11
chr1	96094200	96108400	E10
chr1	96108400	96109200	E11
chr1	96109200	96111400	E10
chr1	96111400	96112000	E11
chr1	96112000	96116800	E10
chr1	96116800	96117200	E11
chr1	96117200	96133600	E10
chr1	96133600	96134400	E11
chr1	96134400	96140000	E10
chr1	96140000	96143000	E11
chr1	96143000	96146800	E10
chr1	96146800	96154400	E11
chr1	96154400	96156600	E10
chr1	96156600	96157800	E11
chr1	96157800	96166600	E10
chr1	96166600	96167000	E11
chr1	96167000	96169200	E10
chr1	96169200	96169600	E11
chr1	96169600	96184000	E10
chr1	96184000	96184400	E11
chr1	96184400	96191600	E10
chr1	96191600	96193800	E11
chr1	96193800	96198000	E10
chr1	96198000	96199200	E11
chr1	96199200	96223600	E10
chr1	96223600	96225000	E11
chr1	96225000	96243800	E10
chr1	96243800	96244400	E11
chr1	96244400	96246000	E10
chr1	96246000	96247400	E11
chr1	96247400	96247600	E10
chr1	96247600	96247800	E11
chr1	96247800	96277400	E10
chr1	96277400	96279200	E11
chr1	96279200	96288400	E10
chr1	96288400	96289400	E11
chr1	96289400	96297600	E10
chr1	96297600	96298000	E2
chr1	96298000	96308000	E10
chr1	96308000	96308400	E2
chr1	96308400	96344400	E10
chr1	96344400	96345000	E11
chr1	96345000	96361600	E10
chr1	96361600	96361800	E2
chr1	96361800	96363000	E4
chr1	96363000	96363600	E2
chr1	96363600	96369800	E10
chr1	96369800	96370200	E11
chr1	96370200	96375400	E10
chr1	96375400	96377200	E11
chr1	96377200	96386800	E10
chr1	96386800	96387200	E11
chr1	96387200	96414600	E10
chr1	96414600	96416000	E11
chr1	96416000	96438600	E10
chr1	96438600	96439600	E11
chr1	96439600	96440200	E10
chr1	96440200	96441200	E11
chr1	96441200	96446000	E10
chr1	96446000	96446400	E11
chr1	96446400	96447200	E10
chr1	96447200	96447800	E11
chr1	96447800	96448000	E10
chr1	96448000	96448200	E11
chr1	96448200	96469200	E10
chr1	96469200	96470600	E11
chr1	96470600	96528400	E10
chr1	96528400	96531400	E11
chr1	96531400	96572800	E10
chr1	96572800	96573000	E11
chr1	96573000	96604400	E10
chr1	96604400	96606400	E11
chr1	96606400	96616800	E10
chr1	96616800	96619000	E11
chr1	96619000	96651200	E10
chr1	96651200	96651600	E11
chr1	96651600	96655400	E10
chr1	96655400	96656200	E11
chr1	96656200	96657000	E10
chr1	96657000	96657800	E11
chr1	96657800	96658600	E10
chr1	96658600	96659000	E11
chr1	96659000	96668400	E10
chr1	96668400	96668800	E11
chr1	96668800	96673000	E10
chr1	96673000	96674000	E11
chr1	96674000	96682200	E10
chr1	96682200	96682600	E2
chr1	96682600	96683200	E4
chr1	96683200	96683400	E2
chr1	96683400	96685600	E4
chr1	96685600	96690800	E10
chr1	96690800	96691200	E11
chr1	96691200	96700200	E10
chr1	96700200	96701000	E11
chr1	96701000	96711800	E10
chr1	96711800	96712200	E2
chr1	96712200	96715600	E4
chr1	96715600	96716000	E2
chr1	96716000	96721000	E4
chr1	96721000	96723000	E5
chr1	96723000	96724200	E4
chr1	96724200	96727000	E2
chr1	96727000	96728000	E4
chr1	96728000	96728400	E2
chr1	96728400	96729000	E4
chr1	96729000	96730200	E2
chr1	96730200	96733200	E4
chr1	96733200	96733600	E2
chr1	96733600	96736600	E4
chr1	96736600	96737400	E2
chr1	96737400	96738200	E4
chr1	96738200	96738600	E2
chr1	96738600	96739600	E4
chr1	96739600	96740600	E2
chr1	96740600	96741200	E4
chr1	96741200	96741600	E2
chr1	96741600	96743000	E4
chr1	96743000	96743400	E2
chr1	96743400	96743800	E4
chr1	96743800	96744200	E2
chr1	96744200	96745200	E4
chr1	96745200	96747000	E2
chr1	96747000	96748000	E4
chr1	96748000	96748400	E2
chr1	96748400	96761800	E10
chr1	96761800	96763600	E11
chr1	96763600	96801600	E10
chr1	96801600	96802000	E2
chr1	96802000	96849400	E10
chr1	96849400	96849800	E11
chr1	96849800	96857400	E10
chr1	96857400	96857600	E11
chr1	96857600	96857800	E10
chr1	96857800	96859200	E11
chr1	96859200	96861800	E10
chr1	96861800	96863200	E11
chr1	96863200	96872600	E10
chr1	96872600	96874200	E11
chr1	96874200	96884200	E10
chr1	96884200	96884800	E11
chr1	96884800	96899600	E10
chr1	96899600	96901000	E11
chr1	96901000	96901800	E10
chr1	96901800	96902200	E11
chr1	96902200	96916400	E10
chr1	96916400	96916800	E11
chr1	96916800	96965800	E10
chr1	96965800	96968600	E8
chr1	96968600	97043000	E10
chr1	97043000	97045000	E11
chr1	97045000	97055400	E10
chr1	97055400	97058000	E11
chr1	97058000	97061400	E10
chr1	97061400	97062000	E11
chr1	97062000	97163400	E10
chr1	97163400	97164400	E11
chr1	97164400	97164800	E10
chr1	97164800	97165200	E12
chr1	97165200	97267400	E10
chr1	97267400	97268000	E11
chr1	97268000	97268200	E10
chr1	97268200	97268400	E11
chr1	97268400	97286200	E10
chr1	97286200	97288400	E11
chr1	97288400	97291200	E10
chr1	97291200	97292600	E11
chr1	97292600	97317200	E10
chr1	97317200	97317400	E11
chr1	97317400	97317600	E10
chr1	97317600	97319000	E11
chr1	97319000	97319600	E10
chr1	97319600	97320400	E11
chr1	97320400	97321000	E10
chr1	97321000	97321800	E11
chr1	97321800	97357800	E10
chr1	97357800	97358800	E11
chr1	97358800	97377600	E10
chr1	97377600	97378000	E2
chr1	97378000	97464400	E10
chr1	97464400	97466000	E11
chr1	97466000	97468400	E10
chr1	97468400	97468800	E11
chr1	97468800	97478400	E10
chr1	97478400	97479000	E11
chr1	97479000	97556800	E10
chr1	97556800	97557600	E11
chr1	97557600	97705200	E10
chr1	97705200	97705800	E11
chr1	97705800	97765400	E10
chr1	97765400	97766000	E2
chr1	97766000	97774000	E10
chr1	97774000	97774200	E12
chr1	97774200	97782200	E10
chr1	97782200	97783000	E2
chr1	97783000	97783400	E4
chr1	97783400	97783800	E2
chr1	97783800	97792200	E4
chr1	97792200	97792600	E2
chr1	97792600	97844400	E10
chr1	97844400	97845600	E2
chr1	97845600	97846200	E12
chr1	97846200	97848000	E4
chr1	97848000	97848400	E5
chr1	97848400	97849400	E4
chr1	97849400	97849800	E5
chr1	97849800	97854800	E4
chr1	97854800	97855400	E2
chr1	97855400	97856600	E4
chr1	97856600	97857000	E2
chr1	97857000	97864200	E4
chr1	97864200	97864400	E2
chr1	97864400	97876200	E10
chr1	97876200	97876600	E2
chr1	97876600	97886200	E10
chr1	97886200	97886600	E2
chr1	97886600	97887000	E4
chr1	97887000	97887600	E2
chr1	97887600	97888000	E12
chr1	97888000	97888200	E11
chr1	97888200	97888800	E10
chr1	97888800	97889200	E11
chr1	97889200	97898000	E10
chr1	97898000	97898600	E11
chr1	97898600	97899200	E12
chr1	97899200	97903800	E4
chr1	97903800	97904200	E3
chr1	97904200	97905400	E4
chr1	97905400	97905800	E2
chr1	97905800	97907800	E4
chr1	97907800	97908000	E2
chr1	97908000	97908400	E3
chr1	97908400	97908600	E2
chr1	97908600	97913600	E4
chr1	97913600	97914000	E2
chr1	97914000	97916200	E4
chr1	97916200	97917000	E2
chr1	97917000	97919800	E4
chr1	97919800	97920000	E5
chr1	97920000	97920200	E4
chr1	97920200	97922000	E5
chr1	97922000	97934800	E10
chr1	97934800	97935000	E2
chr1	97935000	97938400	E4
chr1	97938400	97938600	E2
chr1	97938600	97943600	E4
chr1	97943600	97943800	E2
chr1	97943800	97971000	E10
chr1	97971000	97971400	E11
chr1	97971400	98042200	E10
chr1	98042200	98044200	E8
chr1	98044200	98044800	E7
chr1	98044800	98046600	E6
chr1	98046600	98046800	E7
chr1	98046800	98047800	E8
chr1	98047800	98048400	E9
chr1	98048400	98048800	E6
chr1	98048800	98049800	E7
chr1	98049800	98050000	E9
chr1	98050000	98052800	E8
chr1	98052800	98053200	E9
chr1	98053200	98053400	E7
chr1	98053400	98054600	E6
chr1	98054600	98054800	E7
chr1	98054800	98056400	E8
chr1	98056400	98107800	E10
chr1	98107800	98108600	E11
chr1	98108600	98153000	E10
chr1	98153000	98153600	E11
chr1	98153600	98232600	E10
chr1	98232600	98233800	E12
chr1	98233800	98235200	E11
chr1	98235200	98250200	E10
chr1	98250200	98252000	E11
chr1	98252000	98252200	E10
chr1	98252200	98252400	E11
chr1	98252400	98315800	E10
chr1	98315800	98316400	E2
chr1	98316400	98322000	E10
chr1	98322000	98322200	E4
chr1	98322200	98322400	E2
chr1	98322400	98323400	E4
chr1	98323400	98323600	E2
chr1	98323600	98323800	E4
chr1	98323800	98324400	E5
chr1	98324400	98327000	E4
chr1	98327000	98327200	E2
chr1	98327200	98360800	E10
chr1	98360800	98362400	E11
chr1	98362400	98362600	E10
chr1	98362600	98362800	E11
chr1	98362800	98364800	E10
chr1	98364800	98365800	E11
chr1	98365800	98386800	E10
chr1	98386800	98388200	E2
chr1	98388200	98389000	E4
chr1	98389000	98389600	E2
chr1	98389600	98474000	E10
chr1	98474000	98474400	E2
chr1	98474400	98501000	E10
chr1	98501000	98501600	E11
chr1	98501600	98501800	E10
chr1	98501800	98502000	E11
chr1	98502000	98505200	E10
chr1	98505200	98505800	E11
chr1	98505800	98511800	E10
chr1	98511800	98513800	E11
chr1	98513800	98515400	E10
chr1	98515400	98515600	E11
chr1	98515600	98515800	E10
chr1	98515800	98517000	E11
chr1	98517000	98525800	E10
chr1	98525800	98526400	E11
chr1	98526400	98527200	E10
chr1	98527200	98528800	E11
chr1	98528800	98540200	E10
chr1	98540200	98540800	E11
chr1	98540800	98541200	E10
chr1	98541200	98541400	E11
chr1	98541400	98562000	E10
chr1	98562000	98564200	E11
chr1	98564200	98588400	E10
chr1	98588400	98590400	E11
chr1	98590400	98595400	E10
chr1	98595400	98595800	E11
chr1	98595800	98615400	E10
chr1	98615400	98615800	E11
chr1	98615800	98624400	E10
chr1	98624400	98624800	E11
chr1	98624800	98637200	E10
chr1	98637200	98638800	E11
chr1	98638800	98647800	E10
chr1	98647800	98648200	E11
chr1	98648200	98650800	E10
chr1	98650800	98651600	E11
chr1	98651600	98657600	E10
chr1	98657600	98661200	E8
chr1	98661200	98662800	E6
chr1	98662800	98663400	E9
chr1	98663400	98663600	E7
chr1	98663600	98664400	E9
chr1	98664400	98666200	E8
chr1	98666200	98680200	E10
chr1	98680200	98681200	E11
chr1	98681200	98726800	E10
chr1	98726800	98727200	E11
chr1	98727200	98765800	E10
chr1	98765800	98766200	E2
chr1	98766200	98783600	E10
chr1	98783600	98786000	E11
chr1	98786000	98808400	E10
chr1	98808400	98810200	E11
chr1	98810200	98810400	E10
chr1	98810400	98810600	E11
chr1	98810600	98849200	E10
chr1	98849200	98849600	E2
chr1	98849600	98854200	E4
chr1	98854200	98854600	E2
chr1	98854600	98865600	E10
chr1	98865600	98867800	E11
chr1	98867800	98871000	E10
chr1	98871000	98871600	E5
chr1	98871600	98872000	E4
chr1	98872000	98872800	E12
chr1	98872800	98873400	E10
chr1	98873400	98874000	E11
chr1	98874000	98879600	E10
chr1	98879600	98882600	E11
chr1	98882600	98894600	E10
chr1	98894600	98895400	E11
chr1	98895400	98983600	E10
chr1	98983600	98984400	E11
chr1	98984400	99000800	E10
chr1	99000800	99003800	E8
chr1	99003800	99005800	E6
chr1	99005800	99006000	E9
chr1	99006000	99013600	E8
chr1	99013600	99032200	E10
chr1	99032200	99033200	E11
chr1	99033200	99035800	E10
chr1	99035800	99038200	E11
chr1	99038200	99039200	E10
chr1	99039200	99040800	E11
chr1	99040800	99044200	E10
chr1	99044200	99045000	E11
chr1	99045000	99062400	E10
chr1	99062400	99066600	E8
chr1	99066600	99077400	E10
chr1	99077400	99077600	E11
chr1	99077600	99077800	E10
chr1	99077800	99079400	E11
chr1	99079400	99087600	E10
chr1	99087600	99088000	E11
chr1	99088000	99089400	E10
chr1	99089400	99089600	E11
chr1	99089600	99105200	E10
chr1	99105200	99106200	E11
chr1	99106200	99106600	E2
chr1	99106600	99109400	E8
chr1	99109400	99161400	E10
chr1	99161400	99162400	E11
chr1	99162400	99164000	E10
chr1	99164000	99164800	E11
chr1	99164800	99165000	E10
chr1	99165000	99165200	E11
chr1	99165200	99232200	E10
chr1	99232200	99232800	E2
chr1	99232800	99245800	E10
chr1	99245800	99246800	E11
chr1	99246800	99260200	E10
chr1	99260200	99260600	E11
chr1	99260600	99260800	E10
chr1	99260800	99263800	E8
chr1	99263800	99264200	E9
chr1	99264200	99265000	E6
chr1	99265000	99287800	E10
chr1	99287800	99288200	E11
chr1	99288200	99306000	E10
chr1	99306000	99306800	E11
chr1	99306800	99382600	E10
chr1	99382600	99383000	E11
chr1	99383000	99389000	E10
chr1	99389000	99389800	E11
chr1	99389800	99404800	E10
chr1	99404800	99405800	E11
chr1	99405800	99417600	E10
chr1	99417600	99418600	E11
chr1	99418600	99507800	E10
chr1	99507800	99510200	E11
chr1	99510200	99562000	E10
chr1	99562000	99562400	E11
chr1	99562400	99698600	E10
chr1	99698600	99699000	E2
chr1	99699000	99703400	E4
chr1	99703400	99705400	E2
chr1	99705400	99758800	E10
chr1	99758800	99759600	E12
chr1	99759600	99760600	E4
chr1	99760600	99761000	E2
chr1	99761000	99765200	E4
chr1	99765200	99765400	E2
chr1	99765400	99766800	E5
chr1	99766800	99767200	E4
chr1	99767200	99767400	E2
chr1	99767400	99778200	E10
chr1	99778200	99783200	E8
chr1	99783200	99783400	E2
chr1	99783400	99784200	E4
chr1	99784200	99785600	E2
chr1	99785600	99787400	E4
chr1	99787400	99787600	E2
chr1	99787600	99793400	E4
chr1	99793400	99794400	E2
chr1	99794400	99801800	E10
chr1	99801800	99819800	E8
chr1	99819800	99820000	E2
chr1	99820000	99820600	E4
chr1	99820600	99821000	E2
chr1	99821000	99823200	E10
chr1	99823200	99823800	E11
chr1	99823800	99825200	E10
chr1	99825200	99825600	E11
chr1	99825600	99840400	E10
chr1	99840400	99841000	E11
chr1	99841000	99849400	E10
chr1	99849400	99850800	E5
chr1	99850800	99853600	E4
chr1	99853600	99853800	E2
chr1	99853800	99856600	E10
chr1	99856600	99857600	E11
chr1	99857600	99903200	E10
chr1	99903200	99903800	E11
chr1	99903800	99918800	E10
chr1	99918800	99919000	E4
chr1	99919000	99919200	E2
chr1	99919200	99919600	E4
chr1	99919600	99919800	E2
chr1	99919800	99920400	E4
chr1	99920400	99935800	E10
chr1	99935800	99936400	E11
chr1	99936400	99969200	E10
chr1	99969200	99971000	E5
chr1	99971000	99972600	E2
chr1	99972600	99973600	E4
chr1	99973600	99974000	E2
chr1	99974000	99978200	E4
chr1	99978200	99978600	E2
chr1	99978600	99986200	E10
chr1	99986200	99987000	E2
chr1	99987000	99990400	E10
chr1	99990400	99992200	E11
chr1	99992200	100004400	E10
chr1	100004400	100005200	E11
chr1	100005200	100027200	E10
chr1	100027200	100028000	E4
chr1	100028000	100028800	E3
chr1	100028800	100029200	E4
chr1	100029200	100029800	E3
chr1	100029800	100035800	E4
chr1	100035800	100036400	E2
chr1	100036400	100036800	E4
chr1	100036800	100037000	E3
chr1	100037000	100039400	E5
chr1	100039400	100040400	E4
chr1	100040400	100040800	E5
chr1	100040800	100041600	E4
chr1	100041600	100042000	E3
chr1	100042000	100042400	E4
chr1	100042400	100042600	E3
chr1	100042600	100042800	E2
chr1	100042800	100043000	E3
chr1	100043000	100043200	E2
chr1	100043200	100044400	E4
chr1	100044400	100045000	E2
chr1	100045000	100046200	E4
chr1	100046200	100046400	E2
chr1	100046400	100046600	E3
chr1	100046600	100046800	E2
chr1	100046800	100047200	E4
chr1	100047200	100047400	E2
chr1	100047400	100047800	E5
chr1	100047800	100049800	E2
chr1	100049800	100050800	E4
chr1	100050800	100051400	E3
chr1	100051400	100052000	E4
chr1	100052000	100053200	E2
chr1	100053200	100063400	E4
chr1	100063400	100063800	E2
chr1	100063800	100064200	E4
chr1	100064200	100065200	E2
chr1	100065200	100065800	E4
chr1	100065800	100066000	E3
chr1	100066000	100079400	E4
chr1	100079400	100130400	E10
chr1	100130400	100130600	E2
chr1	100130600	100132200	E4
chr1	100132200	100134200	E5
chr1	100134200	100136800	E4
chr1	100136800	100140400	E10
chr1	100140400	100144200	E4
chr1	100144200	100150200	E10
chr1	100150200	100151800	E4
chr1	100151800	100152000	E2
chr1	100152000	100152600	E4
chr1	100152600	100153000	E2
chr1	100153000	100205600	E10
chr1	100205600	100206000	E11
chr1	100206000	100219200	E10
chr1	100219200	100220200	E2
chr1	100220200	100223400	E4
chr1	100223400	100223800	E2
chr1	100223800	100237200	E10
chr1	100237200	100237800	E2
chr1	100237800	100242800	E4
chr1	100242800	100243800	E2
chr1	100243800	100245600	E4
chr1	100245600	100246400	E2
chr1	100246400	100246800	E4
chr1	100246800	100248800	E2
chr1	100248800	100250400	E5
chr1	100250400	100257600	E10
chr1	100257600	100257800	E11
chr1	100257800	100258400	E10
chr1	100258400	100259000	E11
chr1	100259000	100259600	E10
chr1	100259600	100260000	E11
chr1	100260000	100264000	E10
chr1	100264000	100264600	E11
chr1	100264600	100265400	E10
chr1	100265400	100267600	E5
chr1	100267600	100268200	E2
chr1	100268200	100268600	E3
chr1	100268600	100270000	E2
chr1	100270000	100270800	E4
chr1	100270800	100271400	E2
chr1	100271400	100276400	E4
chr1	100276400	100276800	E2
chr1	100276800	100292400	E4
chr1	100292400	100303200	E10
chr1	100303200	100304800	E8
chr1	100304800	100309400	E10
chr1	100309400	100309800	E11
chr1	100309800	100315400	E10
chr1	100315400	100316600	E11
chr1	100316600	100318600	E10
chr1	100318600	100321200	E11
chr1	100321200	100350000	E10
chr1	100350000	100350200	E2
chr1	100350200	100350800	E4
chr1	100350800	100354400	E5
chr1	100354400	100354800	E4
chr1	100354800	100357400	E5
chr1	100357400	100358000	E3
chr1	100358000	100358200	E4
chr1	100358200	100358400	E2
chr1	100358400	100359000	E4
chr1	100359000	100359200	E3
chr1	100359200	100359600	E5
chr1	100359600	100361000	E3
chr1	100361000	100361200	E2
chr1	100361200	100361400	E4
chr1	100361400	100362000	E3
chr1	100362000	100362200	E2
chr1	100362200	100362800	E4
chr1	100362800	100363000	E2
chr1	100363000	100363400	E3
chr1	100363400	100363800	E4
chr1	100363800	100364200	E2
chr1	100364200	100364600	E3
chr1	100364600	100365600	E2
chr1	100365600	100366000	E3
chr1	100366000	100366400	E4
chr1	100366400	100367200	E2
chr1	100367200	100369000	E4
chr1	100369000	100369600	E2
chr1	100369600	100370000	E4
chr1	100370000	100370400	E2
chr1	100370400	100372000	E4
chr1	100372000	100372400	E2
chr1	100372400	100376400	E4
chr1	100376400	100377400	E2
chr1	100377400	100379600	E4
chr1	100379600	100380600	E2
chr1	100380600	100381000	E3
chr1	100381000	100381400	E2
chr1	100381400	100382200	E4
chr1	100382200	100383800	E2
chr1	100383800	100385600	E4
chr1	100385600	100386000	E2
chr1	100386000	100386800	E3
chr1	100386800	100388000	E4
chr1	100388000	100388400	E3
chr1	100388400	100388600	E4
chr1	100388600	100389200	E3
chr1	100389200	100389600	E2
chr1	100389600	100391400	E4
chr1	100391400	100392000	E3
chr1	100392000	100393400	E4
chr1	100393400	100394600	E3
chr1	100394600	100395800	E4
chr1	100395800	100396400	E3
chr1	100396400	100396600	E2
chr1	100396600	100397000	E4
chr1	100397000	100397600	E3
chr1	100397600	100397800	E4
chr1	100397800	100399000	E3
chr1	100399000	100399600	E4
chr1	100399600	100400000	E3
chr1	100400000	100400400	E4
chr1	100400400	100400800	E5
chr1	100400800	100401600	E4
chr1	100401600	100403600	E3
chr1	100403600	100404000	E5
chr1	100404000	100405000	E3
chr1	100405000	100405400	E4
chr1	100405400	100405800	E3
chr1	100405800	100406400	E4
chr1	100406400	100406600	E2
chr1	100406600	100407000	E3
chr1	100407000	100409000	E4
chr1	100409000	100411000	E2
chr1	100411000	100413200	E3
chr1	100413200	100413600	E4
chr1	100413600	100413800	E3
chr1	100413800	100414400	E2
chr1	100414400	100414800	E4
chr1	100414800	100415200	E3
chr1	100415200	100416800	E4
chr1	100416800	100417000	E2
chr1	100417000	100417400	E3
chr1	100417400	100417600	E2
chr1	100417600	100418400	E4
chr1	100418400	100419600	E2
chr1	100419600	100421800	E4
chr1	100421800	100422000	E3
chr1	100422000	100422400	E5
chr1	100422400	100423000	E4
chr1	100423000	100424200	E5
chr1	100424200	100424600	E4
chr1	100424600	100425200	E3
chr1	100425200	100426000	E4
chr1	100426000	100426400	E2
chr1	100426400	100428800	E4
chr1	100428800	100429200	E2
chr1	100429200	100432400	E4
chr1	100432400	100432600	E2
chr1	100432600	100433000	E4
chr1	100433000	100433200	E3
chr1	100433200	100433400	E2
chr1	100433400	100434200	E4
chr1	100434200	100435800	E3
chr1	100435800	100436400	E4
chr1	100436400	100437800	E3
chr1	100437800	100438800	E4
chr1	100438800	100440400	E3
chr1	100440400	100440600	E2
chr1	100440600	100441800	E4
chr1	100441800	100442000	E3
chr1	100442000	100443200	E4
chr1	100443200	100444200	E3
chr1	100444200	100444600	E5
chr1	100444600	100444800	E3
chr1	100444800	100446600	E4
chr1	100446600	100447200	E3
chr1	100447200	100448000	E4
chr1	100448000	100448200	E3
chr1	100448200	100448400	E4
chr1	100448400	100449000	E3
chr1	100449000	100449200	E4
chr1	100449200	100449800	E3
chr1	100449800	100450200	E4
chr1	100450200	100451400	E3
chr1	100451400	100452200	E4
chr1	100452200	100452600	E3
chr1	100452600	100453600	E4
chr1	100453600	100454800	E3
chr1	100454800	100455000	E2
chr1	100455000	100457400	E4
chr1	100457400	100457600	E3
chr1	100457600	100459000	E4
chr1	100459000	100459400	E3
chr1	100459400	100459800	E1
chr1	100459800	100461200	E4
chr1	100461200	100461600	E2
chr1	100461600	100462800	E4
chr1	100462800	100463600	E2
chr1	100463600	100464400	E1
chr1	100464400	100464600	E2
chr1	100464600	100475600	E4
chr1	100475600	100475800	E2
chr1	100475800	100489000	E10
chr1	100489000	100499000	E4
chr1	100499000	100499400	E2
chr1	100499400	100507600	E4
chr1	100507600	100508000	E2
chr1	100508000	100508600	E4
chr1	100508600	100509400	E2
chr1	100509400	100510400	E4
chr1	100510400	100511200	E2
chr1	100511200	100511600	E3
chr1	100511600	100512200	E2
chr1	100512200	100515400	E4
chr1	100515400	100516200	E2
chr1	100516200	100516600	E4
chr1	100516600	100516800	E2
chr1	100516800	100523200	E4
chr1	100523200	100523600	E3
chr1	100523600	100524400	E2
chr1	100524400	100525000	E4
chr1	100525000	100526800	E10
chr1	100526800	100527600	E4
chr1	100527600	100528000	E2
chr1	100528000	100530000	E4
chr1	100530000	100532200	E3
chr1	100532200	100533400	E2
chr1	100533400	100533800	E3
chr1	100533800	100534200	E2
chr1	100534200	100534800	E4
chr1	100534800	100535600	E2
chr1	100535600	100536000	E3
chr1	100536000	100536200	E2
chr1	100536200	100538000	E8
chr1	100538000	100538600	E7
chr1	100538600	100540400	E6
chr1	100540400	100543600	E8
chr1	100543600	100543800	E1
chr1	100543800	100555800	E10
chr1	100555800	100558000	E11
chr1	100558000	100569000	E10
chr1	100569000	100569400	E11
chr1	100569400	100586800	E10
chr1	100586800	100587000	E11
chr1	100587000	100587400	E10
chr1	100587400	100588000	E11
chr1	100588000	100598400	E10
chr1	100598400	100598800	E11
chr1	100598800	100599800	E10
chr1	100599800	100600800	E11
chr1	100600800	100601600	E10
chr1	100601600	100603000	E11
chr1	100603000	100603600	E10
chr1	100603600	100604600	E11
chr1	100604600	100613800	E10
chr1	100613800	100614200	E2
chr1	100614200	100614600	E4
chr1	100614600	100615200	E2
chr1	100615200	100627400	E10
chr1	100627400	100627600	E2
chr1	100627600	100631000	E4
chr1	100631000	100631400	E2
chr1	100631400	100631800	E4
chr1	100631800	100632000	E2
chr1	100632000	100637600	E10
chr1	100637600	100638600	E11
chr1	100638600	100646200	E10
chr1	100646200	100649200	E11
chr1	100649200	100653000	E10
chr1	100653000	100653200	E11
chr1	100653200	100653400	E10
chr1	100653400	100654000	E11
chr1	100654000	100668200	E10
chr1	100668200	100668600	E11
chr1	100668600	100674600	E10
chr1	100674600	100675400	E11
chr1	100675400	100678200	E10
chr1	100678200	100678400	E11
chr1	100678400	100678800	E10
chr1	100678800	100679400	E11
chr1	100679400	100680600	E10
chr1	100680600	100681200	E11
chr1	100681200	100683000	E10
chr1	100683000	100683200	E2
chr1	100683200	100683600	E4
chr1	100683600	100684600	E2
chr1	100684600	100691200	E10
chr1	100691200	100691800	E11
chr1	100691800	100692000	E10
chr1	100692000	100692200	E11
chr1	100692200	100695000	E10
chr1	100695000	100695600	E11
chr1	100695600	100712000	E10
chr1	100712000	100712600	E2
chr1	100712600	100712800	E3
chr1	100712800	100713400	E5
chr1	100713400	100713600	E4
chr1	100713600	100714000	E3
chr1	100714000	100715200	E4
chr1	100715200	100720000	E10
chr1	100720000	100728600	E8
chr1	100728600	100780800	E10
chr1	100780800	100782400	E11
chr1	100782400	100800400	E10
chr1	100800400	100802800	E11
chr1	100802800	100820600	E10
chr1	100820600	100820800	E11
chr1	100820800	100821600	E10
chr1	100821600	100822000	E11
chr1	100822000	100835200	E10
chr1	100835200	100835600	E11
chr1	100835600	100882200	E10
chr1	100882200	100882400	E2
chr1	100882400	100882800	E3
chr1	100882800	100883400	E4
chr1	100883400	100885000	E8
chr1	100885000	100889200	E10
chr1	100889200	100890800	E11
chr1	100890800	100894400	E10
chr1	100894400	100897200	E5
chr1	100897200	100922000	E4
chr1	100922000	100922400	E2
chr1	100922400	100923200	E4
chr1	100923200	100924000	E2
chr1	100924000	100925200	E4
chr1	100925200	100926800	E3
chr1	100926800	100928400	E5
chr1	100928400	100932000	E4
chr1	100932000	100932400	E3
chr1	100932400	100933000	E4
chr1	100933000	100934000	E12
chr1	100934000	100941000	E4
chr1	100941000	100942000	E3
chr1	100942000	100942200	E2
chr1	100942200	100943000	E4
chr1	100943000	100943600	E3
chr1	100943600	100944000	E4
chr1	100944000	100944200	E2
chr1	100944200	100944400	E12
chr1	100944400	100948400	E11
chr1	100948400	100950200	E12
chr1	100950200	100950800	E4
chr1	100950800	100951800	E12
chr1	100951800	100952000	E4
chr1	100952000	100952200	E2
chr1	100952200	100952800	E4
chr1	100952800	100953200	E12
chr1	100953200	100984000	E10
chr1	100984000	100984200	E4
chr1	100984200	100984400	E2
chr1	100984400	100993800	E4
chr1	100993800	100994000	E2
chr1	100994000	100994400	E4
chr1	100994400	100995000	E2
chr1	100995000	100995600	E4
chr1	100995600	100995800	E3
chr1	100995800	101002000	E4
chr1	101002000	101003600	E2
chr1	101003600	101005800	E4
chr1	101005800	101006200	E2
chr1	101006200	101007400	E4
chr1	101007400	101007800	E2
chr1	101007800	101016600	E10
chr1	101016600	101017000	E2
chr1	101017000	101018200	E4
chr1	101018200	101018600	E2
chr1	101018600	101022800	E4
chr1	101022800	101023400	E2
chr1	101023400	101024000	E4
chr1	101024000	101024400	E3
chr1	101024400	101024600	E2
chr1	101024600	101025000	E4
chr1	101025000	101026800	E5
chr1	101026800	101027400	E4
chr1	101027400	101027800	E2
chr1	101027800	101028000	E3
chr1	101028000	101030400	E4
chr1	101030400	101031200	E2
chr1	101031200	101035600	E4
chr1	101035600	101036000	E2
chr1	101036000	101039800	E4
chr1	101039800	101042000	E12
chr1	101042000	101043000	E4
chr1	101043000	101043400	E2
chr1	101043400	101043800	E4
chr1	101043800	101044000	E2
chr1	101044000	101054200	E4
chr1	101054200	101054400	E2
chr1	101054400	101063000	E10
chr1	101063000	101063200	E2
chr1	101063200	101064000	E4
chr1	101064000	101065400	E2
chr1	101065400	101066400	E4
chr1	101066400	101066800	E3
chr1	101066800	101067000	E2
chr1	101067000	101070400	E4
chr1	101070400	101071200	E2
chr1	101071200	101073200	E4
chr1	101073200	101073600	E2
chr1	101073600	101080800	E4
chr1	101080800	101081400	E2
chr1	101081400	101081800	E5
chr1	101081800	101082800	E4
chr1	101082800	101083200	E2
chr1	101083200	101084600	E4
chr1	101084600	101084800	E2
chr1	101084800	101107400	E10
chr1	101107400	101107800	E2
chr1	101107800	101108200	E4
chr1	101108200	101108600	E2
chr1	101108600	101109600	E4
chr1	101109600	101110000	E2
chr1	101110000	101110400	E4
chr1	101110400	101111000	E3
chr1	101111000	101112200	E4
chr1	101112200	101112800	E3
chr1	101112800	101113000	E4
chr1	101113000	101113200	E10
chr1	101113200	101113400	E11
chr1	101113400	101113600	E10
chr1	101113600	101114400	E11
chr1	101114400	101123000	E10
chr1	101123000	101123600	E2
chr1	101123600	101125800	E4
chr1	101125800	101126200	E2
chr1	101126200	101126600	E4
chr1	101126600	101127000	E2
chr1	101127000	101127400	E4
chr1	101127400	101127600	E2
chr1	101127600	101128200	E3
chr1	101128200	101128800	E5
chr1	101128800	101130200	E4
chr1	101130200	101131000	E2
chr1	101131000	101131400	E4
chr1	101131400	101131600	E2
chr1	101131600	101133800	E4
chr1	101133800	101135200	E2
chr1	101135200	101136400	E4
chr1	101136400	101136600	E3
chr1	101136600	101138600	E4
chr1	101138600	101139000	E2
chr1	101139000	101144600	E4
chr1	101144600	101145000	E2
chr1	101145000	101177800	E10
chr1	101177800	101178000	E4
chr1	101178000	101178800	E2
chr1	101178800	101180000	E4
chr1	101180000	101180800	E2
chr1	101180800	101181800	E4
chr1	101181800	101182600	E2
chr1	101182600	101186400	E4
chr1	101186400	101188600	E2
chr1	101188600	101190000	E4
chr1	101190000	101191000	E2
chr1	101191000	101191600	E4
chr1	101191600	101192000	E2
chr1	101192000	101193200	E4
chr1	101193200	101194200	E2
chr1	101194200	101198400	E4
chr1	101198400	101198600	E2
chr1	101198600	101220400	E10
chr1	101220400	101220600	E2
chr1	101220600	101222400	E4
chr1	101222400	101222600	E2
chr1	101222600	101233000	E10
chr1	101233000	101233200	E4
chr1	101233200	101234000	E3
chr1	101234000	101234400	E2
chr1	101234400	101235000	E4
chr1	101235000	101241000	E5
chr1	101241000	101242400	E4
chr1	101242400	101243000	E3
chr1	101243000	101243400	E4
chr1	101243400	101243600	E3
chr1	101243600	101244600	E4
chr1	101244600	101245200	E2
chr1	101245200	101245600	E4
chr1	101245600	101247000	E3
chr1	101247000	101247400	E2
chr1	101247400	101247800	E5
chr1	101247800	101248400	E2
chr1	101248400	101248800	E3
chr1	101248800	101249200	E2
chr1	101249200	101250400	E4
chr1	101250400	101251200	E2
chr1	101251200	101251600	E4
chr1	101251600	101252800	E2
chr1	101252800	101255000	E4
chr1	101255000	101255800	E2
chr1	101255800	101256200	E4
chr1	101256200	101256400	E2
chr1	101256400	101256800	E3
chr1	101256800	101257400	E2
chr1	101257400	101257600	E3
chr1	101257600	101258200	E5
chr1	101258200	101258600	E3
chr1	101258600	101259000	E2
chr1	101259000	101259400	E3
chr1	101259400	101260000	E4
chr1	101260000	101260800	E3
chr1	101260800	101261400	E4
chr1	101261400	101262200	E2
chr1	101262200	101262600	E3
chr1	101262600	101263200	E5
chr1	101263200	101264600	E3
chr1	101264600	101265000	E5
chr1	101265000	101265200	E3
chr1	101265200	101265800	E4
chr1	101265800	101267400	E2
chr1	101267400	101267800	E4
chr1	101267800	101268200	E2
chr1	101268200	101269400	E4
chr1	101269400	101270200	E2
chr1	101270200	101270800	E4
chr1	101270800	101271000	E2
chr1	101271000	101271200	E12
chr1	101271200	101272800	E11
chr1	101272800	101276200	E10
chr1	101276200	101276800	E2
chr1	101276800	101277200	E4
chr1	101277200	101278600	E3
chr1	101278600	101279800	E5
chr1	101279800	101280200	E3
chr1	101280200	101280400	E2
chr1	101280400	101280800	E4
chr1	101280800	101283800	E3
chr1	101283800	101284800	E5
chr1	101284800	101285000	E3
chr1	101285000	101286200	E4
chr1	101286200	101286600	E3
chr1	101286600	101287800	E2
chr1	101287800	101288400	E3
chr1	101288400	101289000	E1
chr1	101289000	101289200	E3
chr1	101289200	101289800	E4
chr1	101289800	101290600	E2
chr1	101290600	101291200	E3
chr1	101291200	101291600	E5
chr1	101291600	101291800	E3
chr1	101291800	101292400	E2
chr1	101292400	101293200	E3
chr1	101293200	101293400	E2
chr1	101293400	101294000	E3
chr1	101294000	101294400	E2
chr1	101294400	101294800	E4
chr1	101294800	101295200	E2
chr1	101295200	101296000	E4
chr1	101296000	101297600	E2
chr1	101297600	101299400	E4
chr1	101299400	101299800	E2
chr1	101299800	101305600	E4
chr1	101305600	101306200	E2
chr1	101306200	101306600	E4
chr1	101306600	101308600	E3
chr1	101308600	101310800	E5
chr1	101310800	101311000	E4
chr1	101311000	101311200	E3
chr1	101311200	101311600	E5
chr1	101311600	101312000	E3
chr1	101312000	101312600	E5
chr1	101312600	101313200	E3
chr1	101313200	101313800	E2
chr1	101313800	101314200	E4
chr1	101314200	101315000	E2
chr1	101315000	101320800	E4
chr1	101320800	101321400	E2
chr1	101321400	101329600	E4
chr1	101329600	101330000	E2
chr1	101330000	101330800	E4
chr1	101330800	101332000	E12
chr1	101332000	101337200	E10
chr1	101337200	101337600	E4
chr1	101337600	101337800	E2
chr1	101337800	101338800	E4
chr1	101338800	101339400	E12
chr1	101339400	101340400	E4
chr1	101340400	101340600	E2
chr1	101340600	101342600	E10
chr1	101342600	101343400	E11
chr1	101343400	101357200	E10
chr1	101357200	101357800	E1
chr1	101357800	101358000	E4
chr1	101358000	101358200	E2
chr1	101358200	101359800	E4
chr1	101359800	101363600	E10
chr1	101363600	101364200	E2
chr1	101364200	101370200	E4
chr1	101370200	101370400	E2
chr1	101370400	101387000	E10
chr1	101387000	101387600	E11
chr1	101387600	101389000	E10
chr1	101389000	101389800	E2
chr1	101389800	101410000	E10
chr1	101410000	101411000	E2
chr1	101411000	101411600	E12
chr1	101411600	101435800	E10
chr1	101435800	101436000	E2
chr1	101436000	101437200	E4
chr1	101437200	101437600	E2
chr1	101437600	101450600	E10
chr1	101450600	101451200	E11
chr1	101451200	101451400	E10
chr1	101451400	101454800	E2
chr1	101454800	101472200	E10
chr1	101472200	101473000	E11
chr1	101473000	101516000	E10
chr1	101516000	101516600	E11
chr1	101516600	101516800	E10
chr1	101516800	101517000	E11
chr1	101517000	101531200	E10
chr1	101531200	101531800	E11
chr1	101531800	101555600	E10
chr1	101555600	101556000	E11
chr1	101556000	101625600	E10
chr1	101625600	101626200	E11
chr1	101626200	101636800	E10
chr1	101636800	101637200	E11
chr1	101637200	101653400	E10
chr1	101653400	101654000	E11
chr1	101654000	101661400	E10
chr1	101661400	101662200	E11
chr1	101662200	101664800	E10
chr1	101664800	101665200	E11
chr1	101665200	101668400	E10
chr1	101668400	101669000	E11
chr1	101669000	101673800	E10
chr1	101673800	101674000	E11
chr1	101674000	101786600	E10
chr1	101786600	101787000	E11
chr1	101787000	101996200	E10
chr1	101996200	101996400	E11
chr1	101996400	101996600	E10
chr1	101996600	101997400	E11
chr1	101997400	102012400	E10
chr1	102012400	102012800	E11
chr1	102012800	102014400	E10
chr1	102014400	102015000	E11
chr1	102015000	102019000	E10
chr1	102019000	102019400	E11
chr1	102019400	102047000	E10
chr1	102047000	102047400	E11
chr1	102047400	102054000	E10
chr1	102054000	102054600	E11
chr1	102054600	102054800	E10
chr1	102054800	102055000	E11
chr1	102055000	102058000	E10
chr1	102058000	102059800	E11
chr1	102059800	102065600	E10
chr1	102065600	102066200	E11
chr1	102066200	102087600	E10
chr1	102087600	102088800	E11
chr1	102088800	102089200	E10
chr1	102089200	102089400	E11
chr1	102089400	102099200	E10
chr1	102099200	102100000	E11
chr1	102100000	102109400	E10
chr1	102109400	102110600	E11
chr1	102110600	102121000	E10
chr1	102121000	102121400	E11
chr1	102121400	102131400	E10
chr1	102131400	102131600	E11
chr1	102131600	102133800	E10
chr1	102133800	102135000	E11
chr1	102135000	102142200	E10
chr1	102142200	102142600	E11
chr1	102142600	102210600	E10
chr1	102210600	102211400	E11
chr1	102211400	102234000	E10
chr1	102234000	102235400	E11
chr1	102235400	102284800	E10
chr1	102284800	102285400	E11
chr1	102285400	102294800	E10
chr1	102294800	102296400	E11
chr1	102296400	102310400	E10
chr1	102310400	102310800	E11
chr1	102310800	102311600	E10
chr1	102311600	102313000	E11
chr1	102313000	102368000	E10
chr1	102368000	102368800	E11
chr1	102368800	102434400	E10
chr1	102434400	102434800	E11
chr1	102434800	102435600	E10
chr1	102435600	102436000	E11
chr1	102436000	102441600	E10
chr1	102441600	102444200	E11
chr1	102444200	102447800	E10
chr1	102447800	102448200	E11
chr1	102448200	102457600	E10
chr1	102457600	102458000	E11
chr1	102458000	102480800	E10
chr1	102480800	102481400	E11
chr1	102481400	102486000	E10
chr1	102486000	102486800	E11
chr1	102486800	102497600	E10
chr1	102497600	102499800	E11
chr1	102499800	102511600	E10
chr1	102511600	102512400	E11
chr1	102512400	102533600	E10
chr1	102533600	102534000	E11
chr1	102534000	102534600	E10
chr1	102534600	102535600	E11
chr1	102535600	102536200	E10
chr1	102536200	102537400	E11
chr1	102537400	102553200	E10
chr1	102553200	102555800	E11
chr1	102555800	102577600	E10
chr1	102577600	102578000	E11
chr1	102578000	102610600	E10
chr1	102610600	102611200	E11
chr1	102611200	102614200	E10
chr1	102614200	102615000	E11
chr1	102615000	102659000	E10
chr1	102659000	102661800	E11
chr1	102661800	102686200	E10
chr1	102686200	102686400	E11
chr1	102686400	102686600	E10
chr1	102686600	102687200	E11
chr1	102687200	102744400	E10
chr1	102744400	102745000	E11
chr1	102745000	102746600	E10
chr1	102746600	102748000	E11
chr1	102748000	102748600	E10
chr1	102748600	102749600	E11
chr1	102749600	102783600	E10
chr1	102783600	102785000	E11
chr1	102785000	102823200	E10
chr1	102823200	102823600	E11
chr1	102823600	102826200	E10
chr1	102826200	102827400	E11
chr1	102827400	102833200	E10
chr1	102833200	102836200	E11
chr1	102836200	102838000	E10
chr1	102838000	102838400	E11
chr1	102838400	102839000	E10
chr1	102839000	102839800	E11
chr1	102839800	102841600	E10
chr1	102841600	102842000	E11
chr1	102842000	102853400	E10
chr1	102853400	102855000	E11
chr1	102855000	102856400	E10
chr1	102856400	102856800	E11
chr1	102856800	102859800	E10
chr1	102859800	102861600	E11
chr1	102861600	102869000	E10
chr1	102869000	102869200	E11
chr1	102869200	102869400	E10
chr1	102869400	102870400	E11
chr1	102870400	102871400	E10
chr1	102871400	102872800	E11
chr1	102872800	102927400	E10
chr1	102927400	102928000	E11
chr1	102928000	102933400	E10
chr1	102933400	102934000	E11
chr1	102934000	102951000	E10
chr1	102951000	102951600	E11
chr1	102951600	103050400	E10
chr1	103050400	103051800	E11
chr1	103051800	103106600	E10
chr1	103106600	103106800	E2
chr1	103106800	103107200	E6
chr1	103107200	103107400	E7
chr1	103107400	103108000	E8
chr1	103108000	103108200	E7
chr1	103108200	103108600	E9
chr1	103108600	103108800	E7
chr1	103108800	103109000	E9
chr1	103109000	103111200	E8
chr1	103111200	103224600	E10
chr1	103224600	103225200	E11
chr1	103225200	103267800	E10
chr1	103267800	103268200	E11
chr1	103268200	103269000	E10
chr1	103269000	103269600	E11
chr1	103269600	103271000	E10
chr1	103271000	103272000	E11
chr1	103272000	103286400	E10
chr1	103286400	103287000	E11
chr1	103287000	103325800	E10
chr1	103325800	103327600	E11
chr1	103327600	103377200	E10
chr1	103377200	103378400	E11
chr1	103378400	103396800	E10
chr1	103396800	103397200	E11
chr1	103397200	103398000	E10
chr1	103398000	103398400	E11
chr1	103398400	103400600	E10
chr1	103400600	103402200	E11
chr1	103402200	103403000	E10
chr1	103403000	103404000	E11
chr1	103404000	103404800	E10
chr1	103404800	103405200	E11
chr1	103405200	103422600	E10
chr1	103422600	103423000	E11
chr1	103423000	103524800	E10
chr1	103524800	103525000	E2
chr1	103525000	103526800	E5
chr1	103526800	103529600	E4
chr1	103529600	103530600	E2
chr1	103530600	103561200	E10
chr1	103561200	103561600	E2
chr1	103561600	103562800	E4
chr1	103562800	103569600	E10
chr1	103569600	103570200	E11
chr1	103570200	103587600	E10
chr1	103587600	103589600	E11
chr1	103589600	103594200	E10
chr1	103594200	103594600	E11
chr1	103594600	103598000	E10
chr1	103598000	103598200	E11
chr1	103598200	103623200	E10
chr1	103623200	103623800	E11
chr1	103623800	103627600	E10
chr1	103627600	103628000	E11
chr1	103628000	103634800	E10
chr1	103634800	103635200	E11
chr1	103635200	103654800	E10
chr1	103654800	103655400	E11
chr1	103655400	103662000	E10
chr1	103662000	103662400	E12
chr1	103662400	103662600	E11
chr1	103662600	103667600	E10
chr1	103667600	103668000	E11
chr1	103668000	103669800	E10
chr1	103669800	103670000	E12
chr1	103670000	103670200	E11
chr1	103670200	103678000	E10
chr1	103678000	103678400	E11
chr1	103678400	103713200	E10
chr1	103713200	103713600	E11
chr1	103713600	103717400	E10
chr1	103717400	103717800	E11
chr1	103717800	103722200	E10
chr1	103722200	103722600	E11
chr1	103722600	103728800	E10
chr1	103728800	103729400	E11
chr1	103729400	103749000	E10
chr1	103749000	103749600	E11
chr1	103749600	103760400	E10
chr1	103760400	103761600	E11
chr1	103761600	103794200	E10
chr1	103794200	103794400	E11
chr1	103794400	103817000	E10
chr1	103817000	103818200	E11
chr1	103818200	103819000	E10
chr1	103819000	103819400	E11
chr1	103819400	103831800	E10
chr1	103831800	103832400	E11
chr1	103832400	103835000	E10
chr1	103835000	103836400	E11
chr1	103836400	103853200	E10
chr1	103853200	103853600	E11
chr1	103853600	103858600	E10
chr1	103858600	103859000	E11
chr1	103859000	103883600	E10
chr1	103883600	103885000	E11
chr1	103885000	103891400	E10
chr1	103891400	103891800	E11
chr1	103891800	103899800	E10
chr1	103899800	103900200	E11
chr1	103900200	103922000	E10
chr1	103922000	103923200	E11
chr1	103923200	103926800	E10
chr1	103926800	103927200	E11
chr1	103927200	103931600	E10
chr1	103931600	103932000	E11
chr1	103932000	103959600	E10
chr1	103959600	103961400	E11
chr1	103961400	104004600	E10
chr1	104004600	104005000	E11
chr1	104005000	104011400	E10
chr1	104011400	104011800	E11
chr1	104011800	104018400	E10
chr1	104018400	104020000	E11
chr1	104020000	104022200	E10
chr1	104022200	104022600	E11
chr1	104022600	104035800	E10
chr1	104035800	104036200	E11
chr1	104036200	104044600	E10
chr1	104044600	104045400	E11
chr1	104045400	104048000	E10
chr1	104048000	104048600	E11
chr1	104048600	104051800	E10
chr1	104051800	104052400	E11
chr1	104052400	104056800	E10
chr1	104056800	104058000	E12
chr1	104058000	104068800	E10
chr1	104068800	104069600	E11
chr1	104069600	104073000	E10
chr1	104073000	104074000	E11
chr1	104074000	104075600	E10
chr1	104075600	104076200	E11
chr1	104076200	104091800	E10
chr1	104091800	104092200	E11
chr1	104092200	104115000	E10
chr1	104115000	104115600	E11
chr1	104115600	104125600	E10
chr1	104125600	104126200	E11
chr1	104126200	104135200	E10
chr1	104135200	104135800	E11
chr1	104135800	104136800	E10
chr1	104136800	104137600	E11
chr1	104137600	104137800	E10
chr1	104137800	104138000	E11
chr1	104138000	104153200	E10
chr1	104153200	104154600	E11
chr1	104154600	104154800	E10
chr1	104154800	104155000	E11
chr1	104155000	104172200	E10
chr1	104172200	104173400	E11
chr1	104173400	104176600	E10
chr1	104176600	104178000	E11
chr1	104178000	104180000	E10
chr1	104180000	104180200	E11
chr1	104180200	104199800	E10
chr1	104199800	104200200	E11
chr1	104200200	104208800	E10
chr1	104208800	104209200	E11
chr1	104209200	104214200	E10
chr1	104214200	104214800	E11
chr1	104214800	104216000	E10
chr1	104216000	104218800	E11
chr1	104218800	104219000	E10
chr1	104219000	104219200	E11
chr1	104219200	104221400	E10
chr1	104221400	104221600	E11
chr1	104221600	104221800	E10
chr1	104221800	104223200	E11
chr1	104223200	104301000	E10
chr1	104301000	104302000	E11
chr1	104302000	104336200	E10
chr1	104336200	104338400	E11
chr1	104338400	104344400	E10
chr1	104344400	104344800	E11
chr1	104344800	104359800	E10
chr1	104359800	104360800	E11
chr1	104360800	104380200	E10
chr1	104380200	104384600	E11
chr1	104384600	104385200	E10
chr1	104385200	104388400	E11
chr1	104388400	104390200	E10
chr1	104390200	104390800	E11
chr1	104390800	104399600	E10
chr1	104399600	104400000	E11
chr1	104400000	104407400	E10
chr1	104407400	104408600	E11
chr1	104408600	104429600	E10
chr1	104429600	104430200	E11
chr1	104430200	104430400	E10
chr1	104430400	104430600	E11
chr1	104430600	104438600	E10
chr1	104438600	104439200	E11
chr1	104439200	104439400	E10
chr1	104439400	104439600	E11
chr1	104439600	104441400	E10
chr1	104441400	104441800	E11
chr1	104441800	104452200	E10
chr1	104452200	104455600	E11
chr1	104455600	104457600	E10
chr1	104457600	104457800	E11
chr1	104457800	104458000	E10
chr1	104458000	104458600	E11
chr1	104458600	104459600	E10
chr1	104459600	104468600	E11
chr1	104468600	104472400	E10
chr1	104472400	104473600	E11
chr1	104473600	104488200	E10
chr1	104488200	104490200	E11
chr1	104490200	104493400	E10
chr1	104493400	104493800	E11
chr1	104493800	104507200	E10
chr1	104507200	104508400	E11
chr1	104508400	104516000	E10
chr1	104516000	104516400	E11
chr1	104516400	104534000	E10
chr1	104534000	104534800	E11
chr1	104534800	104552200	E10
chr1	104552200	104552600	E11
chr1	104552600	104557600	E10
chr1	104557600	104558600	E11
chr1	104558600	104559200	E10
chr1	104559200	104561200	E11
chr1	104561200	104568600	E10
chr1	104568600	104569400	E11
chr1	104569400	104579000	E10
chr1	104579000	104582600	E11
chr1	104582600	104583200	E10
chr1	104583200	104584000	E11
chr1	104584000	104586000	E10
chr1	104586000	104587400	E11
chr1	104587400	104594000	E10
chr1	104594000	104594600	E11
chr1	104594600	104595000	E10
chr1	104595000	104595200	E11
chr1	104595200	104597000	E10
chr1	104597000	104601600	E11
chr1	104601600	104602200	E10
chr1	104602200	104602800	E11
chr1	104602800	104615800	E10
chr1	104615800	104616000	E11
chr1	104616000	104616200	E10
chr1	104616200	104618200	E11
chr1	104618200	104620800	E10
chr1	104620800	104622200	E11
chr1	104622200	104656600	E10
chr1	104656600	104657800	E11
chr1	104657800	104659800	E10
chr1	104659800	104661400	E11
chr1	104661400	104663600	E10
chr1	104663600	104664800	E11
chr1	104664800	104693400	E10
chr1	104693400	104695000	E11
chr1	104695000	104735800	E10
chr1	104735800	104737200	E11
chr1	104737200	104737400	E10
chr1	104737400	104737600	E11
chr1	104737600	104771000	E10
chr1	104771000	104771800	E11
chr1	104771800	104775400	E10
chr1	104775400	104776600	E11
chr1	104776600	104788000	E10
chr1	104788000	104788400	E11
chr1	104788400	104812200	E10
chr1	104812200	104812600	E11
chr1	104812600	104818800	E10
chr1	104818800	104819600	E11
chr1	104819600	104841400	E10
chr1	104841400	104841800	E11
chr1	104841800	104845200	E10
chr1	104845200	104845800	E11
chr1	104845800	104847000	E10
chr1	104847000	104847200	E11
chr1	104847200	104847400	E10
chr1	104847400	104850000	E11
chr1	104850000	104855600	E10
chr1	104855600	104856400	E11
chr1	104856400	104857400	E10
chr1	104857400	104858400	E11
chr1	104858400	104859600	E10
chr1	104859600	104860800	E11
chr1	104860800	104877800	E10
chr1	104877800	104878800	E11
chr1	104878800	104902200	E10
chr1	104902200	104904400	E11
chr1	104904400	104922800	E10
chr1	104922800	104923200	E11
chr1	104923200	104929600	E10
chr1	104929600	104930000	E11
chr1	104930000	104930800	E10
chr1	104930800	104934200	E11
chr1	104934200	104935800	E10
chr1	104935800	104936000	E11
chr1	104936000	104936200	E10
chr1	104936200	104937800	E11
chr1	104937800	104939200	E10
chr1	104939200	104941200	E11
chr1	104941200	104945400	E10
chr1	104945400	104945800	E11
chr1	104945800	104946400	E10
chr1	104946400	104948800	E11
chr1	104948800	104957400	E10
chr1	104957400	104958000	E11
chr1	104958000	105004400	E10
chr1	105004400	105006200	E11
chr1	105006200	105017200	E10
chr1	105017200	105018000	E11
chr1	105018000	105027000	E10
chr1	105027000	105028200	E11
chr1	105028200	105034600	E10
chr1	105034600	105035200	E11
chr1	105035200	105042400	E10
chr1	105042400	105042800	E11
chr1	105042800	105060600	E10
chr1	105060600	105061200	E11
chr1	105061200	105071600	E10
chr1	105071600	105073200	E11
chr1	105073200	105088800	E10
chr1	105088800	105089400	E11
chr1	105089400	105098000	E10
chr1	105098000	105098400	E11
chr1	105098400	105102400	E10
chr1	105102400	105102800	E11
chr1	105102800	105106200	E10
chr1	105106200	105107600	E11
chr1	105107600	105108800	E10
chr1	105108800	105113800	E11
chr1	105113800	105114800	E10
chr1	105114800	105116000	E11
chr1	105116000	105117000	E10
chr1	105117000	105117600	E11
chr1	105117600	105137400	E10
chr1	105137400	105138800	E11
chr1	105138800	105140800	E10
chr1	105140800	105141400	E11
chr1	105141400	105141600	E10
chr1	105141600	105141800	E11
chr1	105141800	105157200	E10
chr1	105157200	105158200	E11
chr1	105158200	105160000	E10
chr1	105160000	105160400	E11
chr1	105160400	105162000	E10
chr1	105162000	105162400	E11
chr1	105162400	105203400	E10
chr1	105203400	105203600	E11
chr1	105203600	105203800	E10
chr1	105203800	105206800	E11
chr1	105206800	105207800	E10
chr1	105207800	105208000	E11
chr1	105208000	105208200	E10
chr1	105208200	105208800	E11
chr1	105208800	105214600	E10
chr1	105214600	105215000	E11
chr1	105215000	105227600	E10
chr1	105227600	105228800	E11
chr1	105228800	105255800	E10
chr1	105255800	105256200	E11
chr1	105256200	105265000	E10
chr1	105265000	105266000	E11
chr1	105266000	105274200	E10
chr1	105274200	105275200	E11
chr1	105275200	105284200	E10
chr1	105284200	105284600	E11
chr1	105284600	105294000	E10
chr1	105294000	105294400	E11
chr1	105294400	105300600	E10
chr1	105300600	105302000	E11
chr1	105302000	105319000	E10
chr1	105319000	105319400	E11
chr1	105319400	105323600	E10
chr1	105323600	105325600	E11
chr1	105325600	105349000	E10
chr1	105349000	105349600	E11
chr1	105349600	105351600	E10
chr1	105351600	105352200	E11
chr1	105352200	105356200	E10
chr1	105356200	105356600	E11
chr1	105356600	105370400	E10
chr1	105370400	105370800	E11
chr1	105370800	105374800	E10
chr1	105374800	105375200	E11
chr1	105375200	105383000	E10
chr1	105383000	105384400	E11
chr1	105384400	105397000	E10
chr1	105397000	105399400	E11
chr1	105399400	105410400	E10
chr1	105410400	105412600	E11
chr1	105412600	105416400	E10
chr1	105416400	105417200	E11
chr1	105417200	105418800	E10
chr1	105418800	105419200	E11
chr1	105419200	105434200	E10
chr1	105434200	105434800	E11
chr1	105434800	105436800	E10
chr1	105436800	105438600	E11
chr1	105438600	105441000	E10
chr1	105441000	105441400	E11
chr1	105441400	105444200	E10
chr1	105444200	105444800	E11
chr1	105444800	105469800	E10
chr1	105469800	105470000	E11
chr1	105470000	105470200	E10
chr1	105470200	105471000	E11
chr1	105471000	105471200	E10
chr1	105471200	105471400	E11
chr1	105471400	105489800	E10
chr1	105489800	105490200	E11
chr1	105490200	105500000	E10
chr1	105500000	105500400	E11
chr1	105500400	105518400	E10
chr1	105518400	105518600	E11
chr1	105518600	105518800	E10
chr1	105518800	105519400	E11
chr1	105519400	105522800	E10
chr1	105522800	105525000	E11
chr1	105525000	105525800	E10
chr1	105525800	105527800	E11
chr1	105527800	105540800	E10
chr1	105540800	105543000	E11
chr1	105543000	105553200	E10
chr1	105553200	105553600	E11
chr1	105553600	105567400	E10
chr1	105567400	105568000	E11
chr1	105568000	105570000	E10
chr1	105570000	105570400	E11
chr1	105570400	105575000	E10
chr1	105575000	105575400	E11
chr1	105575400	105576800	E10
chr1	105576800	105577200	E11
chr1	105577200	105577800	E10
chr1	105577800	105578200	E11
chr1	105578200	105596000	E10
chr1	105596000	105597400	E11
chr1	105597400	105622400	E10
chr1	105622400	105623200	E11
chr1	105623200	105630200	E10
chr1	105630200	105633000	E11
chr1	105633000	105641400	E10
chr1	105641400	105642200	E11
chr1	105642200	105664000	E10
chr1	105664000	105664600	E11
chr1	105664600	105674600	E10
chr1	105674600	105674800	E11
chr1	105674800	105685800	E10
chr1	105685800	105687600	E11
chr1	105687600	105697400	E10
chr1	105697400	105698000	E11
chr1	105698000	105755400	E10
chr1	105755400	105757200	E11
chr1	105757200	105779400	E10
chr1	105779400	105780200	E11
chr1	105780200	105795800	E10
chr1	105795800	105796600	E11
chr1	105796600	105800000	E10
chr1	105800000	105801400	E11
chr1	105801400	105806000	E10
chr1	105806000	105807400	E11
chr1	105807400	105815800	E10
chr1	105815800	105816400	E11
chr1	105816400	105820800	E10
chr1	105820800	105821600	E11
chr1	105821600	105822200	E10
chr1	105822200	105823400	E11
chr1	105823400	105838600	E10
chr1	105838600	105840000	E11
chr1	105840000	105848800	E10
chr1	105848800	105849600	E11
chr1	105849600	105850200	E10
chr1	105850200	105850600	E11
chr1	105850600	105863800	E10
chr1	105863800	105864200	E11
chr1	105864200	105873000	E10
chr1	105873000	105873600	E11
chr1	105873600	105873800	E12
chr1	105873800	105875000	E4
chr1	105875000	105875400	E2
chr1	105875400	105878600	E10
chr1	105878600	105879400	E11
chr1	105879400	105880800	E10
chr1	105880800	105881400	E11
chr1	105881400	105884000	E10
chr1	105884000	105885200	E11
chr1	105885200	105891200	E10
chr1	105891200	105892000	E11
chr1	105892000	105892600	E10
chr1	105892600	105893200	E11
chr1	105893200	105898000	E10
chr1	105898000	105898400	E11
chr1	105898400	105901600	E10
chr1	105901600	105902000	E11
chr1	105902000	105907000	E10
chr1	105907000	105907400	E11
chr1	105907400	105908600	E10
chr1	105908600	105912000	E11
chr1	105912000	105913800	E10
chr1	105913800	105914800	E11
chr1	105914800	105932000	E10
chr1	105932000	105933200	E11
chr1	105933200	105946800	E10
chr1	105946800	105947000	E11
chr1	105947000	105947200	E10
chr1	105947200	105949400	E11
chr1	105949400	105951400	E10
chr1	105951400	105952600	E11
chr1	105952600	105958000	E10
chr1	105958000	105959000	E11
chr1	105959000	105976000	E10
chr1	105976000	105976200	E11
chr1	105976200	105976400	E10
chr1	105976400	105977200	E11
chr1	105977200	105980800	E10
chr1	105980800	105982600	E11
chr1	105982600	106013000	E10
chr1	106013000	106013200	E11
chr1	106013200	106013400	E10
chr1	106013400	106014400	E11
chr1	106014400	106048600	E10
chr1	106048600	106049000	E11
chr1	106049000	106054200	E10
chr1	106054200	106054600	E11
chr1	106054600	106055800	E10
chr1	106055800	106056200	E11
chr1	106056200	106081000	E10
chr1	106081000	106081200	E11
chr1	106081200	106107200	E10
chr1	106107200	106108000	E11
chr1	106108000	106112400	E10
chr1	106112400	106112800	E11
chr1	106112800	106113600	E10
chr1	106113600	106114000	E11
chr1	106114000	106118800	E10
chr1	106118800	106122200	E11
chr1	106122200	106153600	E10
chr1	106153600	106154000	E11
chr1	106154000	106160400	E10
chr1	106160400	106160800	E11
chr1	106160800	106164800	E10
chr1	106164800	106165400	E11
chr1	106165400	106168600	E10
chr1	106168600	106169000	E11
chr1	106169000	106174800	E10
chr1	106174800	106175200	E11
chr1	106175200	106180800	E10
chr1	106180800	106181600	E11
chr1	106181600	106184800	E10
chr1	106184800	106185600	E11
chr1	106185600	106185800	E10
chr1	106185800	106186000	E11
chr1	106186000	106189200	E10
chr1	106189200	106191000	E11
chr1	106191000	106191800	E10
chr1	106191800	106193800	E11
chr1	106193800	106201000	E10
chr1	106201000	106201400	E11
chr1	106201400	106232200	E10
chr1	106232200	106233000	E11
chr1	106233000	106233600	E10
chr1	106233600	106234400	E11
chr1	106234400	106239800	E10
chr1	106239800	106240600	E11
chr1	106240600	106241800	E10
chr1	106241800	106242400	E11
chr1	106242400	106244800	E10
chr1	106244800	106245600	E11
chr1	106245600	106246200	E10
chr1	106246200	106246600	E11
chr1	106246600	106263800	E10
chr1	106263800	106265400	E11
chr1	106265400	106284800	E10
chr1	106284800	106285400	E11
chr1	106285400	106291200	E10
chr1	106291200	106291600	E11
chr1	106291600	106302800	E10
chr1	106302800	106304000	E11
chr1	106304000	106305200	E10
chr1	106305200	106305600	E11
chr1	106305600	106306200	E10
chr1	106306200	106307400	E11
chr1	106307400	106312400	E10
chr1	106312400	106315000	E11
chr1	106315000	106316000	E10
chr1	106316000	106316400	E11
chr1	106316400	106329000	E10
chr1	106329000	106329200	E11
chr1	106329200	106329400	E10
chr1	106329400	106330800	E11
chr1	106330800	106333000	E10
chr1	106333000	106333600	E11
chr1	106333600	106341400	E10
chr1	106341400	106341800	E11
chr1	106341800	106344600	E10
chr1	106344600	106345000	E11
chr1	106345000	106348400	E10
chr1	106348400	106348600	E11
chr1	106348600	106348800	E10
chr1	106348800	106349800	E11
chr1	106349800	106354800	E10
chr1	106354800	106355400	E11
chr1	106355400	106356400	E10
chr1	106356400	106356800	E11
chr1	106356800	106357600	E10
chr1	106357600	106359000	E11
chr1	106359000	106362800	E10
chr1	106362800	106363800	E11
chr1	106363800	106372400	E10
chr1	106372400	106372600	E11
chr1	106372600	106373000	E10
chr1	106373000	106373600	E11
chr1	106373600	106397400	E10
chr1	106397400	106397800	E11
chr1	106397800	106401000	E10
chr1	106401000	106401400	E11
chr1	106401400	106412200	E10
chr1	106412200	106412800	E11
chr1	106412800	106417800	E10
chr1	106417800	106419600	E11
chr1	106419600	106425400	E10
chr1	106425400	106425800	E11
chr1	106425800	106426400	E10
chr1	106426400	106427400	E11
chr1	106427400	106431800	E10
chr1	106431800	106432400	E11
chr1	106432400	106435000	E10
chr1	106435000	106435600	E11
chr1	106435600	106455200	E10
chr1	106455200	106455400	E11
chr1	106455400	106455600	E10
chr1	106455600	106456200	E11
chr1	106456200	106467200	E10
chr1	106467200	106468200	E11
chr1	106468200	106471800	E10
chr1	106471800	106474600	E11
chr1	106474600	106478400	E10
chr1	106478400	106480600	E11
chr1	106480600	106505600	E10
chr1	106505600	106506400	E11
chr1	106506400	106531600	E10
chr1	106531600	106532400	E11
chr1	106532400	106538400	E10
chr1	106538400	106538800	E11
chr1	106538800	106549600	E10
chr1	106549600	106550000	E11
chr1	106550000	106551000	E10
chr1	106551000	106551400	E11
chr1	106551400	106555200	E10
chr1	106555200	106556000	E11
chr1	106556000	106581200	E10
chr1	106581200	106581600	E11
chr1	106581600	106586400	E10
chr1	106586400	106588000	E11
chr1	106588000	106589000	E10
chr1	106589000	106589400	E11
chr1	106589400	106590000	E10
chr1	106590000	106590800	E11
chr1	106590800	106619600	E10
chr1	106619600	106620400	E11
chr1	106620400	106620600	E10
chr1	106620600	106620800	E11
chr1	106620800	106628000	E10
chr1	106628000	106628400	E11
chr1	106628400	106636400	E10
chr1	106636400	106637000	E11
chr1	106637000	106652800	E10
chr1	106652800	106653200	E11
chr1	106653200	106655200	E10
chr1	106655200	106657200	E11
chr1	106657200	106658800	E10
chr1	106658800	106659000	E11
chr1	106659000	106659200	E10
chr1	106659200	106660400	E11
chr1	106660400	106662200	E10
chr1	106662200	106663600	E11
chr1	106663600	106664600	E10
chr1	106664600	106665200	E11
chr1	106665200	106665400	E10
chr1	106665400	106665600	E11
chr1	106665600	106743000	E10
chr1	106743000	106743200	E11
chr1	106743200	106747800	E10
chr1	106747800	106748200	E11
chr1	106748200	106773000	E10
chr1	106773000	106773800	E11
chr1	106773800	106774600	E10
chr1	106774600	106775000	E11
chr1	106775000	106809000	E10
chr1	106809000	106810200	E11
chr1	106810200	106853000	E10
chr1	106853000	106854200	E11
chr1	106854200	106879400	E10
chr1	106879400	106880400	E11
chr1	106880400	106882600	E10
chr1	106882600	106883400	E11
chr1	106883400	106914800	E10
chr1	106914800	106915400	E11
chr1	106915400	106930000	E10
chr1	106930000	106931000	E11
chr1	106931000	107022400	E10
chr1	107022400	107023000	E11
chr1	107023000	107039800	E10
chr1	107039800	107040400	E11
chr1	107040400	107056000	E10
chr1	107056000	107058200	E5
chr1	107058200	107058400	E2
chr1	107058400	107085800	E10
chr1	107085800	107086400	E11
chr1	107086400	107095400	E10
chr1	107095400	107095600	E11
chr1	107095600	107136600	E10
chr1	107136600	107138200	E8
chr1	107138200	107139600	E9
chr1	107139600	107139800	E7
chr1	107139800	107142000	E6
chr1	107142000	107142200	E7
chr1	107142200	107144200	E8
chr1	107144200	107164200	E10
chr1	107164200	107164400	E11
chr1	107164400	107164600	E10
chr1	107164600	107165200	E11
chr1	107165200	107219600	E10
chr1	107219600	107220400	E11
chr1	107220400	107236400	E10
chr1	107236400	107238400	E11
chr1	107238400	107238600	E10
chr1	107238600	107238800	E11
chr1	107238800	107247800	E10
chr1	107247800	107248000	E2
chr1	107248000	107352000	E10
chr1	107352000	107352400	E11
chr1	107352400	107391600	E10
chr1	107391600	107392000	E11
chr1	107392000	107430800	E10
chr1	107430800	107431000	E1
chr1	107431000	107433800	E4
chr1	107433800	107434000	E2
chr1	107434000	107450600	E10
chr1	107450600	107452400	E4
chr1	107452400	107453200	E2
chr1	107453200	107454800	E4
chr1	107454800	107455800	E2
chr1	107455800	107480400	E10
chr1	107480400	107480800	E2
chr1	107480800	107481000	E6
chr1	107481000	107481200	E7
chr1	107481200	107481400	E2
chr1	107481400	107499400	E10
chr1	107499400	107499800	E2
chr1	107499800	107510000	E10
chr1	107510000	107511200	E11
chr1	107511200	107527200	E10
chr1	107527200	107533000	E8
chr1	107533000	107533400	E2
chr1	107533400	107533800	E4
chr1	107533800	107534000	E2
chr1	107534000	107534400	E4
chr1	107534400	107535400	E2
chr1	107535400	107535800	E4
chr1	107535800	107536000	E2
chr1	107536000	107536400	E4
chr1	107536400	107536600	E2
chr1	107536600	107583200	E10
chr1	107583200	107583600	E11
chr1	107583600	107607000	E10
chr1	107607000	107607600	E11
chr1	107607600	107616200	E10
chr1	107616200	107616600	E11
chr1	107616600	107738000	E10
chr1	107738000	107738400	E2
chr1	107738400	107739400	E4
chr1	107739400	107740200	E2
chr1	107740200	107741200	E4
chr1	107741200	107741600	E2
chr1	107741600	107752800	E10
chr1	107752800	107755400	E8
chr1	107755400	107777400	E10
chr1	107777400	107777800	E2
chr1	107777800	107783200	E4
chr1	107783200	107784200	E2
chr1	107784200	107785200	E4
chr1	107785200	107785400	E3
chr1	107785400	107786600	E5
chr1	107786600	107787000	E4
chr1	107787000	107788400	E3
chr1	107788400	107789000	E2
chr1	107789000	107789400	E3
chr1	107789400	107790000	E2
chr1	107790000	107790600	E3
chr1	107790600	107791600	E2
chr1	107791600	107792200	E4
chr1	107792200	107792600	E2
chr1	107792600	107795000	E4
chr1	107795000	107795200	E3
chr1	107795200	107796000	E4
chr1	107796000	107796400	E2
chr1	107796400	107798200	E4
chr1	107798200	107798600	E2
chr1	107798600	107805800	E4
chr1	107805800	107806400	E2
chr1	107806400	107807400	E4
chr1	107807400	107807800	E2
chr1	107807800	107810000	E4
chr1	107810000	107810400	E2
chr1	107810400	107815200	E4
chr1	107815200	107816200	E2
chr1	107816200	107817000	E4
chr1	107817000	107818400	E2
chr1	107818400	107821400	E4
chr1	107821400	107821600	E2
chr1	107821600	107822000	E3
chr1	107822000	107822600	E2
chr1	107822600	107823600	E4
chr1	107823600	107824200	E12
chr1	107824200	107826600	E4
chr1	107826600	107826800	E3
chr1	107826800	107828000	E4
chr1	107828000	107829200	E3
chr1	107829200	107830200	E4
chr1	107830200	107830800	E3
chr1	107830800	107831000	E2
chr1	107831000	107832000	E4
chr1	107832000	107832600	E2
chr1	107832600	107834400	E4
chr1	107834400	107835000	E2
chr1	107835000	107835400	E3
chr1	107835400	107836000	E2
chr1	107836000	107840800	E4
chr1	107840800	107841000	E2
chr1	107841000	107841200	E5
chr1	107841200	107842200	E4
chr1	107842200	107842600	E5
chr1	107842600	107843600	E4
chr1	107843600	107844000	E3
chr1	107844000	107845400	E5
chr1	107845400	107846000	E10
chr1	107846000	107846600	E11
chr1	107846600	107848000	E10
chr1	107848000	107848400	E12
chr1	107848400	107850400	E4
chr1	107850400	107851200	E2
chr1	107851200	107855000	E4
chr1	107855000	107856200	E2
chr1	107856200	107856800	E4
chr1	107856800	107857400	E2
chr1	107857400	107861800	E4
chr1	107861800	107862400	E12
chr1	107862400	107862600	E2
chr1	107862600	107863200	E4
chr1	107863200	107863600	E2
chr1	107863600	107864200	E4
chr1	107864200	107866800	E2
chr1	107866800	107867400	E4
chr1	107867400	107868200	E2
chr1	107868200	107870800	E4
chr1	107870800	107871000	E3
chr1	107871000	107872000	E4
chr1	107872000	107872400	E2
chr1	107872400	107873600	E4
chr1	107873600	107874000	E3
chr1	107874000	107875000	E4
chr1	107875000	107876600	E2
chr1	107876600	107880200	E4
chr1	107880200	107880800	E2
chr1	107880800	107883600	E4
chr1	107883600	107884000	E2
chr1	107884000	107886200	E4
chr1	107886200	107886600	E2
chr1	107886600	107888400	E4
chr1	107888400	107888800	E2
chr1	107888800	107891400	E4
chr1	107891400	107891800	E2
chr1	107891800	107893400	E4
chr1	107893400	107893800	E12
chr1	107893800	107894800	E4
chr1	107894800	107895400	E2
chr1	107895400	107895800	E4
chr1	107895800	107896000	E2
chr1	107896000	107896400	E3
chr1	107896400	107896800	E4
chr1	107896800	107897000	E2
chr1	107897000	107897400	E3
chr1	107897400	107897800	E5
chr1	107897800	107899200	E4
chr1	107899200	107899800	E2
chr1	107899800	107901600	E4
chr1	107901600	107902000	E2
chr1	107902000	107903800	E4
chr1	107903800	107904200	E2
chr1	107904200	107906200	E4
chr1	107906200	107906600	E2
chr1	107906600	107907600	E4
chr1	107907600	107907800	E2
chr1	107907800	107908000	E4
chr1	107908000	107908200	E2
chr1	107908200	107910600	E4
chr1	107910600	107911000	E2
chr1	107911000	107912400	E4
chr1	107912400	107912800	E2
chr1	107912800	107913800	E4
chr1	107913800	107914600	E3
chr1	107914600	107914800	E4
chr1	107914800	107915000	E3
chr1	107915000	107917000	E4
chr1	107917000	107917400	E2
chr1	107917400	107921000	E4
chr1	107921000	107921400	E2
chr1	107921400	107922600	E4
chr1	107922600	107923000	E2
chr1	107923000	107923600	E4
chr1	107923600	107924000	E2
chr1	107924000	107926000	E4
chr1	107926000	107928400	E2
chr1	107928400	107932000	E4
chr1	107932000	107932400	E2
chr1	107932400	107933600	E4
chr1	107933600	107934000	E2
chr1	107934000	107934800	E4
chr1	107934800	107935000	E5
chr1	107935000	107936000	E2
chr1	107936000	107936600	E4
chr1	107936600	107937200	E5
chr1	107937200	107937600	E3
chr1	107937600	107938000	E4
chr1	107938000	107938600	E3
chr1	107938600	107939800	E2
chr1	107939800	107940600	E3
chr1	107940600	107941000	E4
chr1	107941000	107941400	E5
chr1	107941400	107941600	E3
chr1	107941600	107941800	E4
chr1	107941800	107942200	E5
chr1	107942200	107942400	E3
chr1	107942400	107943200	E4
chr1	107943200	107944400	E3
chr1	107944400	107944600	E4
chr1	107944600	107945000	E2
chr1	107945000	107948400	E4
chr1	107948400	107950000	E2
chr1	107950000	107950600	E3
chr1	107950600	107950800	E2
chr1	107950800	107953000	E4
chr1	107953000	107953800	E2
chr1	107953800	107954400	E4
chr1	107954400	107955000	E2
chr1	107955000	107955400	E4
chr1	107955400	107957600	E2
chr1	107957600	107958000	E4
chr1	107958000	107958200	E2
chr1	107958200	107958600	E4
chr1	107958600	107960800	E2
chr1	107960800	107961200	E4
chr1	107961200	107961600	E2
chr1	107961600	107962400	E4
chr1	107962400	107966400	E5
chr1	107966400	107966600	E2
chr1	107966600	108008200	E10
chr1	108008200	108008400	E2
chr1	108008400	108011000	E4
chr1	108011000	108011600	E2
chr1	108011600	108016200	E4
chr1	108016200	108017200	E2
chr1	108017200	108024000	E10
chr1	108024000	108024200	E2
chr1	108024200	108027000	E4
chr1	108027000	108028200	E2
chr1	108028200	108029000	E4
chr1	108029000	108029400	E2
chr1	108029400	108030000	E4
chr1	108030000	108030200	E2
chr1	108030200	108032800	E4
chr1	108032800	108036600	E10
chr1	108036600	108038600	E4
chr1	108038600	108039400	E2
chr1	108039400	108041000	E4
chr1	108041000	108041400	E2
chr1	108041400	108042000	E3
chr1	108042000	108043000	E2
chr1	108043000	108043800	E4
chr1	108043800	108048200	E2
chr1	108048200	108049400	E3
chr1	108049400	108049800	E5
chr1	108049800	108050200	E3
chr1	108050200	108052200	E5
chr1	108052200	108052400	E4
chr1	108052400	108052800	E5
chr1	108052800	108053200	E2
chr1	108053200	108053600	E5
chr1	108053600	108053800	E3
chr1	108053800	108054400	E2
chr1	108054400	108055000	E4
chr1	108055000	108055600	E2
chr1	108055600	108057600	E4
chr1	108057600	108057800	E5
chr1	108057800	108059800	E2
chr1	108059800	108060400	E4
chr1	108060400	108060800	E2
chr1	108060800	108068600	E10
chr1	108068600	108069000	E2
chr1	108069000	108071400	E4
chr1	108071400	108073000	E2
chr1	108073000	108073600	E4
chr1	108073600	108073800	E2
chr1	108073800	108074200	E4
chr1	108074200	108074600	E2
chr1	108074600	108075600	E4
chr1	108075600	108075800	E3
chr1	108075800	108076200	E4
chr1	108076200	108076600	E2
chr1	108076600	108078000	E4
chr1	108078000	108078600	E3
chr1	108078600	108079400	E4
chr1	108079400	108079600	E2
chr1	108079600	108081200	E3
chr1	108081200	108081800	E4
chr1	108081800	108083400	E2
chr1	108083400	108087400	E4
chr1	108087400	108088400	E2
chr1	108088400	108107200	E10
chr1	108107200	108108000	E2
chr1	108108000	108114200	E4
chr1	108114200	108114600	E3
chr1	108114600	108114800	E2
chr1	108114800	108118000	E4
chr1	108118000	108118800	E2
chr1	108118800	108119200	E4
chr1	108119200	108120600	E2
chr1	108120600	108125400	E4
chr1	108125400	108126000	E1
chr1	108126000	108126600	E4
chr1	108126600	108127400	E2
chr1	108127400	108130600	E4
chr1	108130600	108132200	E2
chr1	108132200	108132600	E12
chr1	108132600	108133600	E11
chr1	108133600	108134000	E12
chr1	108134000	108134400	E2
chr1	108134400	108144600	E10
chr1	108144600	108145200	E11
chr1	108145200	108152400	E10
chr1	108152400	108153200	E2
chr1	108153200	108160400	E10
chr1	108160400	108161000	E11
chr1	108161000	108162600	E10
chr1	108162600	108164400	E11
chr1	108164400	108165000	E10
chr1	108165000	108167800	E11
chr1	108167800	108173000	E10
chr1	108173000	108175800	E11
chr1	108175800	108178000	E10
chr1	108178000	108178200	E12
chr1	108178200	108178600	E4
chr1	108178600	108178800	E2
chr1	108178800	108182600	E4
chr1	108182600	108182800	E2
chr1	108182800	108190000	E10
chr1	108190000	108191000	E11
chr1	108191000	108195800	E10
chr1	108195800	108196000	E2
chr1	108196000	108197600	E4
chr1	108197600	108198200	E2
chr1	108198200	108198600	E4
chr1	108198600	108201200	E5
chr1	108201200	108208000	E10
chr1	108208000	108209400	E8
chr1	108209400	108209800	E2
chr1	108209800	108215400	E8
chr1	108215400	108225600	E10
chr1	108225600	108231800	E8
chr1	108231800	108245000	E10
chr1	108245000	108263200	E8
chr1	108263200	108265000	E10
chr1	108265000	108265200	E8
chr1	108265200	108266200	E10
chr1	108266200	108266400	E11
chr1	108266400	108270600	E10
chr1	108270600	108273600	E8
chr1	108273600	108274000	E6
chr1	108274000	108274600	E8
chr1	108274600	108280000	E10
chr1	108280000	108280400	E11
chr1	108280400	108327200	E10
chr1	108327200	108328000	E11
chr1	108328000	108340800	E10
chr1	108340800	108341200	E11
chr1	108341200	108363400	E10
chr1	108363400	108365000	E11
chr1	108365000	108373600	E10
chr1	108373600	108374600	E8
chr1	108374600	108374800	E7
chr1	108374800	108375800	E8
chr1	108375800	108376000	E7
chr1	108376000	108376400	E9
chr1	108376400	108383600	E8
chr1	108383600	108383800	E11
chr1	108383800	108387400	E10
chr1	108387400	108387600	E12
chr1	108387600	108387800	E11
chr1	108387800	108413800	E10
chr1	108413800	108414400	E11
chr1	108414400	108422200	E10
chr1	108422200	108429200	E8
chr1	108429200	108429600	E11
chr1	108429600	108440200	E10
chr1	108440200	108440400	E11
chr1	108440400	108445000	E10
chr1	108445000	108451600	E8
chr1	108451600	108458800	E10
chr1	108458800	108459000	E11
chr1	108459000	108476800	E10
chr1	108476800	108477000	E11
chr1	108477000	108477200	E10
chr1	108477200	108478800	E11
chr1	108478800	108479800	E10
chr1	108479800	108480400	E11
chr1	108480400	108486000	E10
chr1	108486000	108487400	E11
chr1	108487400	108488800	E10
chr1	108488800	108491000	E11
chr1	108491000	108493800	E10
chr1	108493800	108494000	E11
chr1	108494000	108494200	E10
chr1	108494200	108494800	E11
chr1	108494800	108498800	E10
chr1	108498800	108503800	E8
chr1	108503800	108504000	E9
chr1	108504000	108504200	E7
chr1	108504200	108504600	E9
chr1	108504600	108505000	E8
chr1	108505000	108505400	E2
chr1	108505400	108505800	E4
chr1	108505800	108506000	E2
chr1	108506000	108509800	E10
chr1	108509800	108510600	E11
chr1	108510600	108524600	E10
chr1	108524600	108525200	E11
chr1	108525200	108533600	E8
chr1	108533600	108534000	E2
chr1	108534000	108536000	E10
chr1	108536000	108536600	E11
chr1	108536600	108551000	E10
chr1	108551000	108551200	E4
chr1	108551200	108551400	E2
chr1	108551400	108554600	E4
chr1	108554600	108555000	E2
chr1	108555000	108556000	E4
chr1	108556000	108557800	E3
chr1	108557800	108559200	E4
chr1	108559200	108561400	E5
chr1	108561400	108561600	E4
chr1	108561600	108562200	E1
chr1	108562200	108562400	E3
chr1	108562400	108562800	E2
chr1	108562800	108563200	E4
chr1	108563200	108563400	E2
chr1	108563400	108564200	E4
chr1	108564200	108565000	E2
chr1	108565000	108569400	E4
chr1	108569400	108569600	E3
chr1	108569600	108570200	E4
chr1	108570200	108571400	E2
chr1	108571400	108572200	E4
chr1	108572200	108572400	E2
chr1	108572400	108572600	E4
chr1	108572600	108572800	E2
chr1	108572800	108574400	E4
chr1	108574400	108574600	E2
chr1	108574600	108576800	E10
chr1	108576800	108581200	E11
chr1	108581200	108582800	E10
chr1	108582800	108583400	E2
chr1	108583400	108583800	E4
chr1	108583800	108584200	E2
chr1	108584200	108585400	E4
chr1	108585400	108585600	E3
chr1	108585600	108586600	E4
chr1	108586600	108586800	E3
chr1	108586800	108589600	E4
chr1	108589600	108590000	E2
chr1	108590000	108590400	E4
chr1	108590400	108590800	E3
chr1	108590800	108591400	E4
chr1	108591400	108592600	E3
chr1	108592600	108593400	E2
chr1	108593400	108593800	E4
chr1	108593800	108594200	E2
chr1	108594200	108599600	E4
chr1	108599600	108599800	E2
chr1	108599800	108617000	E10
chr1	108617000	108617200	E2
chr1	108617200	108621800	E8
chr1	108621800	108639600	E10
chr1	108639600	108640000	E2
chr1	108640000	108640600	E3
chr1	108640600	108641400	E2
chr1	108641400	108642600	E4
chr1	108642600	108643400	E3
chr1	108643400	108644000	E2
chr1	108644000	108644600	E3
chr1	108644600	108647600	E5
chr1	108647600	108649000	E3
chr1	108649000	108649400	E4
chr1	108649400	108649600	E3
chr1	108649600	108652600	E4
chr1	108652600	108653200	E2
chr1	108653200	108653400	E5
chr1	108653400	108658200	E4
chr1	108658200	108658600	E2
chr1	108658600	108659200	E4
chr1	108659200	108659600	E2
chr1	108659600	108660400	E4
chr1	108660400	108662400	E5
chr1	108662400	108662600	E3
chr1	108662600	108664200	E4
chr1	108664200	108665000	E2
chr1	108665000	108668400	E4
chr1	108668400	108669600	E2
chr1	108669600	108670200	E4
chr1	108670200	108671800	E2
chr1	108671800	108676000	E10
chr1	108676000	108676200	E11
chr1	108676200	108678800	E10
chr1	108678800	108679800	E2
chr1	108679800	108680400	E5
chr1	108680400	108691200	E10
chr1	108691200	108691400	E4
chr1	108691400	108694000	E5
chr1	108694000	108695600	E4
chr1	108695600	108695800	E5
chr1	108695800	108697000	E4
chr1	108697000	108697400	E2
chr1	108697400	108699000	E4
chr1	108699000	108699200	E2
chr1	108699200	108699600	E5
chr1	108699600	108702000	E4
chr1	108702000	108702200	E2
chr1	108702200	108702600	E3
chr1	108702600	108703000	E2
chr1	108703000	108703800	E5
chr1	108703800	108705000	E4
chr1	108705000	108706000	E3
chr1	108706000	108706600	E4
chr1	108706600	108707000	E2
chr1	108707000	108709000	E4
chr1	108709000	108709800	E1
chr1	108709800	108728800	E8
chr1	108728800	108746200	E10
chr1	108746200	108747800	E5
chr1	108747800	108748200	E4
chr1	108748200	108748600	E5
chr1	108748600	108748800	E3
chr1	108748800	108749000	E2
chr1	108749000	108750800	E4
chr1	108750800	108751400	E2
chr1	108751400	108767600	E4
chr1	108767600	108767800	E2
chr1	108767800	108784200	E10
chr1	108784200	108786400	E11
chr1	108786400	108791600	E10
chr1	108791600	108792000	E11
chr1	108792000	108816200	E10
chr1	108816200	108828000	E8
chr1	108828000	108828800	E1
chr1	108828800	108830200	E4
chr1	108830200	108830800	E2
chr1	108830800	108831400	E4
chr1	108831400	108832000	E2
chr1	108832000	108849200	E8
chr1	108849200	108849400	E2
chr1	108849400	108851200	E4
chr1	108851200	108851600	E2
chr1	108851600	108852000	E4
chr1	108852000	108854000	E2
chr1	108854000	108858600	E4
chr1	108858600	108858800	E2
chr1	108858800	108862600	E8
chr1	108862600	108863400	E2
chr1	108863400	108864400	E4
chr1	108864400	108870400	E10
chr1	108870400	108871200	E4
chr1	108871200	108871400	E2
chr1	108871400	108876000	E8
chr1	108876000	108876200	E2
chr1	108876200	108878400	E5
chr1	108878400	108879400	E4
chr1	108879400	108879800	E2
chr1	108879800	108889200	E4
chr1	108889200	108890200	E2
chr1	108890200	108898000	E10
chr1	108898000	108898200	E1
chr1	108898200	108948200	E10
chr1	108948200	108948600	E2
chr1	108948600	108949000	E4
chr1	108949000	108949400	E2
chr1	108949400	108953600	E4
chr1	108953600	108955000	E2
chr1	108955000	108955600	E4
chr1	108955600	108956200	E2
chr1	108956200	108956600	E12
chr1	108956600	108957600	E3
chr1	108957600	108959200	E2
chr1	108959200	108959800	E4
chr1	108959800	108960200	E2
chr1	108960200	108960800	E4
chr1	108960800	108962000	E2
chr1	108962000	108964400	E5
chr1	108964400	108964800	E4
chr1	108964800	108965000	E2
chr1	108965000	109027400	E10
chr1	109027400	109027600	E2
chr1	109027600	109032600	E4
chr1	109032600	109033000	E2
chr1	109033000	109033800	E4
chr1	109033800	109034200	E2
chr1	109034200	109039400	E4
chr1	109039400	109040200	E2
chr1	109040200	109040800	E4
chr1	109040800	109043000	E5
chr1	109043000	109043200	E2
chr1	109043200	109050800	E8
chr1	109050800	109052800	E10
chr1	109052800	109053800	E11
chr1	109053800	109054400	E10
chr1	109054400	109054600	E8
chr1	109054600	109066600	E10
chr1	109066600	109066800	E2
chr1	109066800	109067200	E4
chr1	109067200	109067600	E2
chr1	109067600	109070200	E4
chr1	109070200	109071800	E2
chr1	109071800	109072400	E4
chr1	109072400	109073000	E3
chr1	109073000	109075000	E2
chr1	109075000	109075400	E4
chr1	109075400	109076800	E5
chr1	109076800	109077000	E3
chr1	109077000	109086200	E4
chr1	109086200	109086800	E2
chr1	109086800	109087200	E3
chr1	109087200	109087800	E2
chr1	109087800	109089400	E4
chr1	109089400	109092000	E5
chr1	109092000	109092400	E4
chr1	109092400	109092800	E5
chr1	109092800	109093400	E3
chr1	109093400	109093800	E2
chr1	109093800	109094200	E3
chr1	109094200	109094600	E2
chr1	109094600	109099200	E4
chr1	109099200	109099600	E2
chr1	109099600	109101800	E5
chr1	109101800	109103000	E2
chr1	109103000	109103400	E4
chr1	109103400	109103600	E3
chr1	109103600	109104400	E4
chr1	109104400	109105000	E2
chr1	109105000	109109800	E4
chr1	109109800	109110200	E2
chr1	109110200	109110800	E4
chr1	109110800	109111800	E2
chr1	109111800	109112200	E4
chr1	109112200	109112400	E3
chr1	109112400	109113400	E5
chr1	109113400	109114800	E6
chr1	109114800	109115000	E7
chr1	109115000	109120200	E8
chr1	109120200	109132200	E10
chr1	109132200	109133400	E2
chr1	109133400	109133800	E4
chr1	109133800	109134000	E3
chr1	109134000	109134600	E5
chr1	109134600	109134800	E3
chr1	109134800	109135600	E2
chr1	109135600	109137600	E4
chr1	109137600	109139200	E2
chr1	109139200	109143000	E4
chr1	109143000	109143200	E2
chr1	109143200	109154600	E10
chr1	109154600	109155200	E2
chr1	109155200	109159600	E8
chr1	109159600	109160400	E2
chr1	109160400	109161000	E4
chr1	109161000	109161200	E3
chr1	109161200	109161600	E2
chr1	109161600	109161800	E3
chr1	109161800	109162200	E5
chr1	109162200	109162400	E4
chr1	109162400	109164000	E3
chr1	109164000	109164400	E2
chr1	109164400	109164600	E3
chr1	109164600	109164800	E2
chr1	109164800	109165000	E3
chr1	109165000	109168600	E2
chr1	109168600	109169200	E4
chr1	109169200	109170200	E2
chr1	109170200	109171000	E3
chr1	109171000	109172200	E2
chr1	109172200	109172600	E4
chr1	109172600	109173000	E2
chr1	109173000	109177400	E4
chr1	109177400	109178800	E2
chr1	109178800	109183600	E4
chr1	109183600	109184600	E2
chr1	109184600	109185800	E3
chr1	109185800	109187400	E2
chr1	109187400	109188000	E4
chr1	109188000	109189800	E2
chr1	109189800	109191200	E4
chr1	109191200	109191800	E2
chr1	109191800	109192600	E4
chr1	109192600	109193600	E2
chr1	109193600	109194000	E1
chr1	109194000	109194400	E2
chr1	109194400	109199200	E4
chr1	109199200	109199600	E2
chr1	109199600	109199800	E3
chr1	109199800	109200200	E5
chr1	109200200	109200400	E2
chr1	109200400	109201000	E4
chr1	109201000	109201200	E8
chr1	109201200	109204400	E4
chr1	109204400	109205400	E2
chr1	109205400	109209200	E4
chr1	109209200	109210000	E2
chr1	109210000	109213200	E4
chr1	109213200	109215400	E5
chr1	109215400	109215600	E4
chr1	109215600	109216000	E5
chr1	109216000	109216400	E3
chr1	109216400	109216800	E2
chr1	109216800	109217000	E3
chr1	109217000	109217200	E2
chr1	109217200	109217600	E4
chr1	109217600	109219200	E2
chr1	109219200	109219600	E4
chr1	109219600	109220000	E2
chr1	109220000	109222600	E4
chr1	109222600	109223000	E2
chr1	109223000	109223400	E4
chr1	109223400	109223800	E2
chr1	109223800	109226000	E4
chr1	109226000	109226400	E2
chr1	109226400	109234600	E4
chr1	109234600	109235000	E3
chr1	109235000	109235200	E4
chr1	109235200	109235400	E3
chr1	109235400	109239400	E4
chr1	109239400	109239800	E1
chr1	109239800	109240000	E3
chr1	109240000	109240800	E2
chr1	109240800	109241600	E3
chr1	109241600	109242400	E2
chr1	109242400	109243600	E7
chr1	109243600	109245200	E9
chr1	109245200	109247600	E8
chr1	109247600	109248600	E9
chr1	109248600	109249000	E7
chr1	109249000	109249200	E6
chr1	109249200	109249800	E5
chr1	109249800	109250800	E6
chr1	109250800	109251200	E7
chr1	109251200	109251600	E2
chr1	109251600	109252600	E4
chr1	109252600	109253800	E2
chr1	109253800	109255000	E3
chr1	109255000	109255800	E2
chr1	109255800	109257000	E4
chr1	109257000	109257200	E2
chr1	109257200	109257600	E4
chr1	109257600	109258000	E2
chr1	109258000	109258200	E1
chr1	109258200	109263200	E8
chr1	109263200	109264200	E1
chr1	109264200	109264400	E2
chr1	109264400	109265000	E4
chr1	109265000	109271600	E10
chr1	109271600	109273600	E4
chr1	109273600	109275400	E2
chr1	109275400	109277200	E4
chr1	109277200	109278000	E1
chr1	109278000	109278200	E2
chr1	109278200	109279600	E4
chr1	109279600	109280400	E3
chr1	109280400	109281600	E2
chr1	109281600	109284400	E5
chr1	109284400	109284800	E2
chr1	109284800	109290800	E8
chr1	109290800	109292400	E2
chr1	109292400	109293800	E4
chr1	109293800	109294200	E2
chr1	109294200	109294600	E4
chr1	109294600	109296400	E2
chr1	109296400	109298600	E8
chr1	109298600	109301000	E2
chr1	109301000	109301400	E4
chr1	109301400	109306200	E8
chr1	109306200	109308600	E2
chr1	109308600	109309000	E4
chr1	109309000	109309200	E2
chr1	109309200	109313000	E4
chr1	109313000	109314000	E2
chr1	109314000	109316800	E8
chr1	109316800	109330000	E10
chr1	109330000	109330400	E11
chr1	109330400	109332200	E10
chr1	109332200	109332800	E11
chr1	109332800	109333000	E10
chr1	109333000	109333200	E11
chr1	109333200	109350000	E10
chr1	109350000	109360200	E8
chr1	109360200	109361000	E2
chr1	109361000	109368400	E4
chr1	109368400	109368600	E2
chr1	109368600	109369200	E3
chr1	109369200	109369400	E2
chr1	109369400	109370800	E4
chr1	109370800	109371000	E2
chr1	109371000	109371600	E5
chr1	109371600	109372400	E3
chr1	109372400	109373000	E2
chr1	109373000	109373600	E3
chr1	109373600	109374200	E2
chr1	109374200	109381600	E4
chr1	109381600	109381800	E2
chr1	109381800	109382200	E4
chr1	109382200	109382600	E2
chr1	109382600	109384600	E4
chr1	109384600	109385000	E2
chr1	109385000	109387200	E4
chr1	109387200	109388600	E2
chr1	109388600	109389000	E4
chr1	109389000	109389800	E3
chr1	109389800	109391000	E2
chr1	109391000	109392000	E4
chr1	109392000	109393200	E5
chr1	109393200	109393400	E3
chr1	109393400	109395200	E4
chr1	109395200	109395400	E2
chr1	109395400	109395800	E7
chr1	109395800	109396200	E6
chr1	109396200	109396400	E7
chr1	109396400	109398800	E6
chr1	109398800	109399000	E5
chr1	109399000	109405000	E4
chr1	109405000	109405800	E2
chr1	109405800	109416200	E4
chr1	109416200	109420000	E2
chr1	109420000	109420800	E4
chr1	109420800	109421600	E2
chr1	109421600	109422400	E4
chr1	109422400	109423600	E3
chr1	109423600	109424200	E4
chr1	109424200	109424600	E3
chr1	109424600	109427400	E5
chr1	109427400	109428400	E4
chr1	109428400	109429600	E10
chr1	109429600	109433200	E8
chr1	109433200	109434400	E9
chr1	109434400	109434800	E11
chr1	109434800	109441800	E10
chr1	109441800	109452000	E8
chr1	109452000	109453400	E9
chr1	109453400	109454600	E11
chr1	109454600	109455200	E10
chr1	109455200	109455400	E11
chr1	109455400	109455600	E10
chr1	109455600	109464800	E8
chr1	109464800	109465800	E9
chr1	109465800	109466000	E7
chr1	109466000	109467800	E6
chr1	109467800	109469000	E9
chr1	109469000	109470000	E8
chr1	109470000	109470800	E9
chr1	109470800	109477400	E8
chr1	109477400	109477600	E9
chr1	109477600	109477800	E7
chr1	109477800	109478800	E2
chr1	109478800	109479000	E4
chr1	109479000	109479400	E2
chr1	109479400	109481800	E4
chr1	109481800	109482000	E2
chr1	109482000	109482400	E4
chr1	109482400	109483000	E2
chr1	109483000	109485400	E5
chr1	109485400	109486800	E2
chr1	109486800	109490200	E4
chr1	109490200	109490400	E2
chr1	109490400	109491400	E1
chr1	109491400	109491800	E2
chr1	109491800	109493000	E4
chr1	109493000	109493400	E2
chr1	109493400	109493600	E3
chr1	109493600	109496200	E5
chr1	109496200	109496800	E3
chr1	109496800	109498800	E5
chr1	109498800	109499400	E3
chr1	109499400	109500400	E5
chr1	109500400	109500800	E3
chr1	109500800	109505400	E5
chr1	109505400	109507000	E3
chr1	109507000	109508200	E12
chr1	109508200	109510600	E5
chr1	109510600	109510800	E3
chr1	109510800	109511800	E2
chr1	109511800	109512200	E4
chr1	109512200	109512400	E2
chr1	109512400	109512600	E4
chr1	109512600	109528000	E8
chr1	109528000	109529800	E4
chr1	109529800	109530200	E2
chr1	109530200	109532000	E3
chr1	109532000	109533200	E5
chr1	109533200	109533400	E3
chr1	109533400	109546200	E4
chr1	109546200	109546600	E1
chr1	109546600	109549600	E5
chr1	109549600	109550200	E4
chr1	109550200	109550400	E2
chr1	109550400	109550800	E5
chr1	109550800	109551000	E3
chr1	109551000	109551800	E4
chr1	109551800	109552600	E2
chr1	109552600	109553800	E4
chr1	109553800	109554200	E2
chr1	109554200	109555800	E4
chr1	109555800	109559200	E2
chr1	109559200	109560400	E4
chr1	109560400	109561000	E2
chr1	109561000	109563000	E4
chr1	109563000	109563600	E3
chr1	109563600	109564400	E4
chr1	109564400	109565200	E3
chr1	109565200	109565400	E2
chr1	109565400	109566000	E4
chr1	109566000	109566200	E3
chr1	109566200	109566600	E4
chr1	109566600	109567200	E2
chr1	109567200	109568200	E4
chr1	109568200	109568400	E2
chr1	109568400	109569400	E3
chr1	109569400	109570600	E4
chr1	109570600	109571000	E3
chr1	109571000	109571400	E4
chr1	109571400	109572600	E2
chr1	109572600	109573000	E4
chr1	109573000	109573400	E2
chr1	109573400	109575800	E4
chr1	109575800	109576800	E2
chr1	109576800	109588600	E4
chr1	109588600	109589000	E2
chr1	109589000	109596400	E4
chr1	109596400	109596600	E3
chr1	109596600	109604400	E4
chr1	109604400	109605400	E2
chr1	109605400	109606000	E4
chr1	109606000	109606400	E2
chr1	109606400	109607000	E4
chr1	109607000	109607400	E2
chr1	109607400	109607800	E4
chr1	109607800	109608200	E3
chr1	109608200	109608800	E2
chr1	109608800	109610400	E4
chr1	109610400	109612000	E2
chr1	109612000	109612400	E4
chr1	109612400	109613000	E2
chr1	109613000	109613800	E4
chr1	109613800	109614600	E2
chr1	109614600	109616800	E3
chr1	109616800	109617200	E5
chr1	109617200	109618200	E3
chr1	109618200	109618400	E4
chr1	109618400	109618800	E3
chr1	109618800	109625200	E5
chr1	109625200	109626200	E3
chr1	109626200	109626600	E2
chr1	109626600	109627000	E3
chr1	109627000	109627200	E2
chr1	109627200	109630000	E4
chr1	109630000	109630800	E1
chr1	109630800	109631000	E3
chr1	109631000	109631600	E2
chr1	109631600	109632800	E4
chr1	109632800	109633200	E3
chr1	109633200	109634200	E4
chr1	109634200	109637000	E2
chr1	109637000	109639800	E4
chr1	109639800	109640000	E2
chr1	109640000	109641000	E1
chr1	109641000	109643200	E8
chr1	109643200	109644200	E1
chr1	109644200	109648600	E8
chr1	109648600	109649400	E4
chr1	109649400	109649800	E2
chr1	109649800	109654800	E8
chr1	109654800	109655200	E2
chr1	109655200	109657200	E5
chr1	109657200	109662200	E2
chr1	109662200	109662600	E4
chr1	109662600	109666800	E8
chr1	109666800	109667400	E4
chr1	109667400	109667600	E2
chr1	109667600	109670000	E5
chr1	109670000	109670200	E2
chr1	109670200	109670400	E12
chr1	109670400	109670800	E4
chr1	109670800	109671400	E2
chr1	109671400	109674600	E4
chr1	109674600	109674800	E2
chr1	109674800	109684200	E10
chr1	109684200	109685200	E11
chr1	109685200	109687000	E10
chr1	109687000	109689000	E5
chr1	109689000	109689400	E3
chr1	109689400	109689600	E2
chr1	109689600	109690400	E4
chr1	109690400	109691200	E2
chr1	109691200	109691600	E4
chr1	109691600	109691800	E2
chr1	109691800	109693400	E4
chr1	109693400	109702400	E10
chr1	109702400	109704800	E11
chr1	109704800	109705000	E10
chr1	109705000	109705200	E11
chr1	109705200	109705800	E10
chr1	109705800	109706200	E2
chr1	109706200	109708000	E10
chr1	109708000	109710800	E11
chr1	109710800	109711600	E10
chr1	109711600	109712600	E5
chr1	109712600	109712800	E6
chr1	109712800	109713200	E7
chr1	109713200	109713400	E9
chr1	109713400	109718600	E8
chr1	109718600	109731200	E10
chr1	109731200	109739400	E8
chr1	109739400	109740000	E6
chr1	109740000	109740800	E5
chr1	109740800	109741000	E6
chr1	109741000	109748200	E10
chr1	109748200	109749400	E11
chr1	109749400	109759400	E8
chr1	109759400	109760400	E2
chr1	109760400	109760800	E4
chr1	109760800	109761000	E2
chr1	109761000	109761800	E4
chr1	109761800	109763000	E2
chr1	109763000	109764400	E3
chr1	109764400	109765200	E4
chr1	109765200	109765400	E2
chr1	109765400	109766400	E8
chr1	109766400	109767800	E2
chr1	109767800	109771800	E4
chr1	109771800	109772600	E2
chr1	109772600	109773400	E4
chr1	109773400	109773600	E2
chr1	109773600	109774400	E1
chr1	109774400	109776600	E8
chr1	109776600	109777600	E1
chr1	109777600	109781000	E10
chr1	109781000	109781400	E11
chr1	109781400	109785800	E10
chr1	109785800	109788800	E2
chr1	109788800	109790600	E3
chr1	109790600	109790800	E5
chr1	109790800	109794000	E3
chr1	109794000	109798000	E2
chr1	109798000	109798200	E3
chr1	109798200	109799600	E2
chr1	109799600	109800000	E4
chr1	109800000	109800200	E2
chr1	109800200	109800800	E4
chr1	109800800	109801800	E2
chr1	109801800	109803000	E5
chr1	109803000	109804400	E3
chr1	109804400	109809400	E2
chr1	109809400	109811000	E4
chr1	109811000	109812600	E2
chr1	109812600	109813200	E4
chr1	109813200	109815600	E2
chr1	109815600	109816400	E12
chr1	109816400	109817000	E2
chr1	109817000	109817400	E3
chr1	109817400	109817800	E2
chr1	109817800	109818400	E3
chr1	109818400	109818600	E2
chr1	109818600	109818800	E3
chr1	109818800	109819400	E2
chr1	109819400	109820200	E3
chr1	109820200	109821000	E2
chr1	109821000	109823800	E3
chr1	109823800	109828400	E2
chr1	109828400	109831600	E10
chr1	109831600	109833400	E11
chr1	109833400	109837000	E10
chr1	109837000	109837400	E11
chr1	109837400	109842600	E10
chr1	109842600	109843200	E11
chr1	109843200	109853000	E10
chr1	109853000	109853200	E2
chr1	109853200	109854400	E4
chr1	109854400	109854800	E2
chr1	109854800	109860200	E8
chr1	109860200	109863000	E10
chr1	109863000	109864800	E2
chr1	109864800	109872800	E10
chr1	109872800	109874000	E2
chr1	109874000	109877000	E4
chr1	109877000	109878000	E2
chr1	109878000	109878600	E4
chr1	109878600	109879000	E2
chr1	109879000	109882400	E4
chr1	109882400	109885800	E2
chr1	109885800	109886600	E3
chr1	109886600	109887000	E5
chr1	109887000	109888000	E3
chr1	109888000	109895000	E2
chr1	109895000	109896000	E3
chr1	109896000	109896400	E5
chr1	109896400	109897200	E3
chr1	109897200	109902400	E2
chr1	109902400	109903000	E4
chr1	109903000	109903200	E2
chr1	109903200	109905200	E4
chr1	109905200	109905600	E2
chr1	109905600	109906400	E3
chr1	109906400	109906800	E5
chr1	109906800	109907000	E3
chr1	109907000	109907600	E2
chr1	109907600	109908400	E7
chr1	109908400	109909000	E9
chr1	109909000	109909200	E7
chr1	109909200	109910000	E9
chr1	109910000	109910800	E6
chr1	109910800	109911200	E5
chr1	109911200	109912800	E6
chr1	109912800	109913200	E5
chr1	109913200	109913800	E3
chr1	109913800	109916000	E2
chr1	109916000	109918200	E4
chr1	109918200	109919400	E2
chr1	109919400	109923600	E4
chr1	109923600	109923800	E2
chr1	109923800	109930200	E8
chr1	109930200	109931000	E4
chr1	109931000	109931400	E3
chr1	109931400	109933400	E4
chr1	109933400	109934800	E2
chr1	109934800	109935800	E10
chr1	109935800	109936000	E11
chr1	109936000	109936200	E10
chr1	109936200	109939200	E11
chr1	109939200	109944200	E10
chr1	109944200	109944800	E2
chr1	109944800	109946600	E4
chr1	109946600	109947000	E2
chr1	109947000	109947800	E4
chr1	109947800	109948000	E2
chr1	109948000	109959800	E10
chr1	109959800	109964600	E8
chr1	109964600	109969600	E10
chr1	109969600	109970000	E11
chr1	109970000	109977000	E10
chr1	109977000	109979600	E8
chr1	109979600	109979800	E2
chr1	109979800	109980600	E4
chr1	109980600	109980800	E1
chr1	109980800	109984000	E4
chr1	109984000	109984200	E3
chr1	109984200	109986400	E5
chr1	109986400	109987400	E4
chr1	109987400	109987600	E3
chr1	109987600	109989400	E4
chr1	109989400	109989800	E3
chr1	109989800	109990600	E4
chr1	109990600	109990800	E2
chr1	109990800	109991200	E4
chr1	109991200	109991400	E2
chr1	109991400	109991800	E3
chr1	109991800	109992400	E2
chr1	109992400	109992800	E4
chr1	109992800	109993000	E2
chr1	109993000	109995800	E4
chr1	109995800	109996400	E2
chr1	109996400	109996800	E4
chr1	109996800	109997000	E2
chr1	109997000	109998400	E4
chr1	109998400	109999200	E2
chr1	109999200	110003800	E4
chr1	110003800	110004800	E3
chr1	110004800	110011000	E4
chr1	110011000	110011800	E3
chr1	110011800	110012000	E4
chr1	110012000	110013000	E3
chr1	110013000	110029200	E4
chr1	110029200	110030000	E1
chr1	110030000	110030600	E3
chr1	110030600	110031600	E5
chr1	110031600	110031800	E3
chr1	110031800	110032200	E2
chr1	110032200	110033000	E4
chr1	110033000	110033600	E2
chr1	110033600	110033800	E3
chr1	110033800	110036400	E5
chr1	110036400	110037400	E2
chr1	110037400	110040600	E4
chr1	110040600	110040800	E2
chr1	110040800	110053600	E8
chr1	110053600	110054400	E1
chr1	110054400	110055400	E8
chr1	110055400	110055600	E1
chr1	110055600	110057400	E4
chr1	110057400	110058600	E2
chr1	110058600	110059600	E4
chr1	110059600	110059800	E2
chr1	110059800	110060400	E1
chr1	110060400	110065200	E8
chr1	110065200	110067000	E9
chr1	110067000	110067600	E7
chr1	110067600	110071000	E6
chr1	110071000	110071200	E7
chr1	110071200	110073600	E9
chr1	110073600	110081400	E8
chr1	110081400	110082800	E9
chr1	110082800	110083000	E7
chr1	110083000	110085400	E6
chr1	110085400	110086800	E9
chr1	110086800	110087200	E7
chr1	110087200	110087800	E8
chr1	110087800	110088000	E7
chr1	110088000	110088800	E1
chr1	110088800	110101200	E8
chr1	110101200	110103400	E2
chr1	110103400	110104600	E4
chr1	110104600	110104800	E2
chr1	110104800	110105800	E4
chr1	110105800	110106000	E2
chr1	110106000	110106800	E1
chr1	110106800	110116600	E8
chr1	110116600	110116800	E1
chr1	110116800	110123600	E8
chr1	110123600	110125600	E9
chr1	110125600	110126800	E11
chr1	110126800	110129400	E8
chr1	110129400	110130000	E9
chr1	110130000	110130800	E7
chr1	110130800	110131600	E9
chr1	110131600	110136200	E8
chr1	110136200	110136800	E9
chr1	110136800	110137600	E7
chr1	110137600	110138000	E2
chr1	110138000	110143000	E8
chr1	110143000	110144000	E9
chr1	110144000	110146400	E8
chr1	110146400	110149600	E9
chr1	110149600	110149800	E7
chr1	110149800	110150200	E9
chr1	110150200	110150400	E7
chr1	110150400	110151200	E6
chr1	110151200	110151600	E7
chr1	110151600	110154800	E9
chr1	110154800	110160800	E8
chr1	110160800	110161200	E10
chr1	110161200	110161600	E11
chr1	110161600	110162000	E10
chr1	110162000	110176200	E8
chr1	110176200	110176600	E2
chr1	110176600	110178200	E10
chr1	110178200	110178800	E11
chr1	110178800	110197000	E8
chr1	110197000	110197600	E1
chr1	110197600	110202800	E8
chr1	110202800	110203600	E1
chr1	110203600	110204200	E2
chr1	110204200	110207000	E4
chr1	110207000	110207200	E2
chr1	110207200	110207600	E3
chr1	110207600	110208600	E1
chr1	110208600	110209200	E2
chr1	110209200	110211400	E5
chr1	110211400	110212600	E6
chr1	110212600	110213400	E7
chr1	110213400	110216800	E2
chr1	110216800	110217400	E8
chr1	110217400	110229400	E10
chr1	110229400	110230800	E2
chr1	110230800	110235200	E4
chr1	110235200	110235400	E2
chr1	110235400	110235800	E3
chr1	110235800	110236200	E2
chr1	110236200	110237800	E4
chr1	110237800	110238200	E2
chr1	110238200	110239400	E4
chr1	110239400	110241000	E2
chr1	110241000	110243000	E4
chr1	110243000	110245000	E2
chr1	110245000	110245600	E4
chr1	110245600	110252400	E10
chr1	110252400	110253000	E4
chr1	110253000	110254000	E2
chr1	110254000	110254600	E4
chr1	110254600	110255000	E2
chr1	110255000	110255400	E4
chr1	110255400	110256000	E2
chr1	110256000	110258800	E4
chr1	110258800	110260200	E2
chr1	110260200	110265400	E4
chr1	110265400	110267000	E2
chr1	110267000	110267800	E3
chr1	110267800	110268200	E4
chr1	110268200	110269200	E2
chr1	110269200	110270600	E4
chr1	110270600	110273600	E8
chr1	110273600	110273800	E2
chr1	110273800	110291200	E10
chr1	110291200	110293200	E2
chr1	110293200	110293800	E4
chr1	110293800	110294000	E2
chr1	110294000	110305600	E10
chr1	110305600	110308400	E2
chr1	110308400	110312400	E4
chr1	110312400	110313200	E1
chr1	110313200	110318400	E8
chr1	110318400	110319200	E4
chr1	110319200	110320000	E12
chr1	110320000	110320200	E2
chr1	110320200	110320600	E4
chr1	110320600	110320800	E2
chr1	110320800	110321000	E4
chr1	110321000	110330400	E10
chr1	110330400	110331200	E2
chr1	110331200	110335800	E4
chr1	110335800	110336600	E2
chr1	110336600	110337600	E4
chr1	110337600	110342400	E5
chr1	110342400	110346600	E4
chr1	110346600	110347400	E2
chr1	110347400	110348000	E3
chr1	110348000	110349800	E4
chr1	110349800	110350000	E2
chr1	110350000	110351000	E3
chr1	110351000	110352400	E4
chr1	110352400	110352800	E2
chr1	110352800	110354600	E4
chr1	110354600	110355200	E2
chr1	110355200	110358000	E4
chr1	110358000	110358400	E2
chr1	110358400	110359400	E4
chr1	110359400	110360600	E2
chr1	110360600	110362200	E4
chr1	110362200	110362600	E2
chr1	110362600	110366000	E4
chr1	110366000	110366400	E2
chr1	110366400	110379600	E4
chr1	110379600	110380200	E2
chr1	110380200	110380600	E4
chr1	110380600	110380800	E5
chr1	110380800	110381000	E4
chr1	110381000	110381800	E3
chr1	110381800	110382200	E4
chr1	110382200	110383400	E2
chr1	110383400	110383800	E5
chr1	110383800	110384200	E3
chr1	110384200	110385200	E5
chr1	110385200	110385400	E2
chr1	110385400	110386000	E4
chr1	110386000	110386200	E3
chr1	110386200	110389000	E4
chr1	110389000	110389200	E2
chr1	110389200	110395800	E10
chr1	110395800	110396800	E11
chr1	110396800	110402400	E10
chr1	110402400	110402600	E2
chr1	110402600	110404800	E4
chr1	110404800	110405400	E2
chr1	110405400	110405800	E3
chr1	110405800	110406400	E4
chr1	110406400	110408600	E5
chr1	110408600	110409000	E2
chr1	110409000	110409400	E4
chr1	110409400	110409600	E2
chr1	110409600	110412400	E4
chr1	110412400	110413000	E1
chr1	110413000	110413600	E8
chr1	110413600	110419800	E10
chr1	110419800	110420400	E4
chr1	110420400	110420800	E2
chr1	110420800	110421200	E3
chr1	110421200	110421800	E2
chr1	110421800	110422400	E4
chr1	110422400	110422800	E2
chr1	110422800	110423200	E4
chr1	110423200	110423600	E2
chr1	110423600	110425000	E4
chr1	110425000	110425200	E2
chr1	110425200	110425600	E4
chr1	110425600	110426000	E2
chr1	110426000	110426800	E4
chr1	110426800	110427400	E2
chr1	110427400	110429600	E4
chr1	110429600	110430600	E2
chr1	110430600	110430800	E3
chr1	110430800	110432400	E2
chr1	110432400	110432800	E4
chr1	110432800	110433400	E2
chr1	110433400	110434600	E3
chr1	110434600	110435200	E2
chr1	110435200	110440000	E8
chr1	110440000	110440800	E4
chr1	110440800	110441000	E2
chr1	110441000	110443400	E4
chr1	110443400	110444000	E2
chr1	110444000	110460200	E8
chr1	110460200	110460800	E1
chr1	110460800	110481800	E8
chr1	110481800	110483600	E7
chr1	110483600	110491200	E8
chr1	110491200	110491400	E2
chr1	110491400	110493200	E4
chr1	110493200	110493600	E2
chr1	110493600	110494600	E4
chr1	110494600	110495000	E2
chr1	110495000	110495800	E4
chr1	110495800	110496600	E1
chr1	110496600	110501600	E8
chr1	110501600	110503400	E2
chr1	110503400	110503800	E4
chr1	110503800	110504000	E2
chr1	110504000	110507400	E4
chr1	110507400	110508600	E2
chr1	110508600	110512200	E8
chr1	110512200	110517800	E10
chr1	110517800	110520600	E8
chr1	110520600	110521200	E2
chr1	110521200	110524200	E8
chr1	110524200	110524800	E1
chr1	110524800	110525200	E2
chr1	110525200	110553800	E8
chr1	110553800	110555000	E9
chr1	110555000	110555200	E7
chr1	110555200	110556000	E6
chr1	110556000	110561000	E9
chr1	110561000	110578800	E8
chr1	110578800	110584400	E10
chr1	110584400	110593200	E8
chr1	110593200	110593400	E2
chr1	110593400	110593800	E4
chr1	110593800	110594200	E2
chr1	110594200	110594600	E4
chr1	110594600	110595000	E2
chr1	110595000	110604000	E8
chr1	110604000	110605200	E9
chr1	110605200	110605800	E7
chr1	110605800	110608400	E6
chr1	110608400	110608800	E7
chr1	110608800	110609800	E9
chr1	110609800	110610200	E7
chr1	110610200	110611400	E2
chr1	110611400	110615200	E4
chr1	110615200	110615600	E2
chr1	110615600	110616400	E1
chr1	110616400	110618000	E2
chr1	110618000	110618400	E4
chr1	110618400	110618600	E3
chr1	110618600	110619000	E2
chr1	110619000	110620600	E5
chr1	110620600	110620800	E3
chr1	110620800	110621200	E2
chr1	110621200	110626600	E4
chr1	110626600	110627200	E2
chr1	110627200	110629000	E3
chr1	110629000	110629600	E2
chr1	110629600	110630000	E4
chr1	110630000	110630400	E2
chr1	110630400	110630600	E3
chr1	110630600	110632200	E5
chr1	110632200	110634400	E3
chr1	110634400	110635000	E5
chr1	110635000	110635800	E3
chr1	110635800	110636800	E5
chr1	110636800	110640800	E3
chr1	110640800	110641400	E2
chr1	110641400	110644800	E3
chr1	110644800	110645200	E4
chr1	110645200	110645600	E3
chr1	110645600	110646400	E4
chr1	110646400	110646800	E2
chr1	110646800	110647800	E4
chr1	110647800	110648000	E3
chr1	110648000	110648800	E4
chr1	110648800	110649000	E2
chr1	110649000	110649400	E3
chr1	110649400	110649600	E2
chr1	110649600	110650600	E4
chr1	110650600	110651000	E2
chr1	110651000	110656600	E4
chr1	110656600	110657400	E2
chr1	110657400	110664800	E4
chr1	110664800	110666000	E2
chr1	110666000	110668600	E4
chr1	110668600	110669000	E5
chr1	110669000	110671200	E4
chr1	110671200	110672600	E5
chr1	110672600	110672800	E4
chr1	110672800	110675800	E5
chr1	110675800	110676800	E2
chr1	110676800	110680600	E4
chr1	110680600	110681000	E2
chr1	110681000	110686000	E4
chr1	110686000	110686400	E1
chr1	110686400	110687000	E2
chr1	110687000	110688600	E4
chr1	110688600	110688800	E2
chr1	110688800	110698200	E8
chr1	110698200	110704200	E4
chr1	110704200	110704400	E2
chr1	110704400	110708600	E4
chr1	110708600	110709200	E2
chr1	110709200	110712200	E4
chr1	110712200	110712600	E2
chr1	110712600	110717000	E10
chr1	110717000	110719800	E8
chr1	110719800	110720200	E2
chr1	110720200	110725800	E4
chr1	110725800	110726600	E2
chr1	110726600	110727200	E4
chr1	110727200	110727600	E5
chr1	110727600	110728000	E2
chr1	110728000	110728600	E4
chr1	110728600	110729200	E2
chr1	110729200	110736400	E10
chr1	110736400	110765600	E8
chr1	110765600	110766400	E1
chr1	110766400	110779200	E8
chr1	110779200	110779400	E2
chr1	110779400	110780400	E4
chr1	110780400	110780600	E2
chr1	110780600	110781400	E1
chr1	110781400	110781600	E2
chr1	110781600	110783000	E4
chr1	110783000	110783800	E1
chr1	110783800	110785000	E2
chr1	110785000	110785600	E4
chr1	110785600	110786000	E2
chr1	110786000	110786400	E4
chr1	110786400	110786800	E3
chr1	110786800	110787000	E5
chr1	110787000	110787200	E4
chr1	110787200	110788000	E5
chr1	110788000	110788800	E12
chr1	110788800	110789200	E11
chr1	110789200	110822600	E10
chr1	110822600	110829800	E8
chr1	110829800	110830000	E2
chr1	110830000	110830200	E1
chr1	110830200	110848200	E10
chr1	110848200	110850800	E8
chr1	110850800	110851400	E2
chr1	110851400	110858600	E4
chr1	110858600	110859800	E2
chr1	110859800	110864000	E4
chr1	110864000	110864200	E2
chr1	110864200	110864600	E12
chr1	110864600	110865400	E10
chr1	110865400	110865800	E11
chr1	110865800	110870600	E10
chr1	110870600	110870800	E2
chr1	110870800	110876200	E5
chr1	110876200	110877200	E4
chr1	110877200	110878400	E5
chr1	110878400	110879600	E4
chr1	110879600	110881400	E5
chr1	110881400	110885200	E4
chr1	110885200	110885800	E3
chr1	110885800	110886000	E2
chr1	110886000	110886400	E4
chr1	110886400	110886800	E3
chr1	110886800	110887200	E4
chr1	110887200	110887600	E2
chr1	110887600	110888600	E5
chr1	110888600	110889000	E4
chr1	110889000	110889200	E2
chr1	110889200	110889600	E5
chr1	110889600	110891000	E3
chr1	110891000	110891400	E5
chr1	110891400	110891600	E3
chr1	110891600	110892000	E2
chr1	110892000	110895600	E3
chr1	110895600	110895800	E2
chr1	110895800	110896200	E4
chr1	110896200	110897600	E3
chr1	110897600	110898000	E4
chr1	110898000	110898400	E3
chr1	110898400	110898800	E4
chr1	110898800	110899600	E3
chr1	110899600	110900200	E4
chr1	110900200	110900400	E3
chr1	110900400	110900600	E2
chr1	110900600	110901400	E4
chr1	110901400	110901800	E2
chr1	110901800	110902800	E4
chr1	110902800	110903400	E2
chr1	110903400	110904000	E3
chr1	110904000	110904200	E2
chr1	110904200	110904400	E12
chr1	110904400	110906200	E10
chr1	110906200	110910800	E11
chr1	110910800	110911800	E10
chr1	110911800	110912600	E11
chr1	110912600	110914000	E10
chr1	110914000	110915400	E11
chr1	110915400	110917000	E10
chr1	110917000	110917400	E2
chr1	110917400	110922800	E10
chr1	110922800	110923200	E11
chr1	110923200	110931000	E10
chr1	110931000	110931600	E11
chr1	110931600	110933200	E10
chr1	110933200	110935400	E11
chr1	110935400	110939000	E10
chr1	110939000	110939400	E11
chr1	110939400	110945400	E10
chr1	110945400	110945800	E2
chr1	110945800	110946800	E10
chr1	110946800	110947200	E11
chr1	110947200	110949400	E10
chr1	110949400	110949800	E11
chr1	110949800	110954200	E10
chr1	110954200	110954600	E11
chr1	110954600	110955600	E10
chr1	110955600	110956200	E11
chr1	110956200	110957000	E10
chr1	110957000	110957400	E12
chr1	110957400	110959200	E4
chr1	110959200	110959800	E12
chr1	110959800	110960600	E10
chr1	110960600	110961000	E11
chr1	110961000	110963000	E10
chr1	110963000	110964600	E5
chr1	110964600	110964800	E12
chr1	110964800	110967600	E11
chr1	110967600	110968400	E10
chr1	110968400	110968600	E11
chr1	110968600	110974400	E10
chr1	110974400	110975400	E11
chr1	110975400	110976000	E10
chr1	110976000	110976400	E11
chr1	110976400	110977200	E10
chr1	110977200	110977600	E11
chr1	110977600	110981000	E10
chr1	110981000	110981600	E11
chr1	110981600	110983400	E12
chr1	110983400	110986800	E10
chr1	110986800	110987000	E11
chr1	110987000	110992000	E10
chr1	110992000	110996400	E8
chr1	110996400	111001000	E10
chr1	111001000	111001400	E8
chr1	111001400	111002200	E10
chr1	111002200	111003800	E11
chr1	111003800	111004000	E10
chr1	111004000	111004200	E11
chr1	111004200	111013800	E10
chr1	111013800	111014400	E11
chr1	111014400	111030200	E10
chr1	111030200	111030800	E1
chr1	111030800	111032000	E8
chr1	111032000	111040200	E10
chr1	111040200	111040400	E12
chr1	111040400	111040800	E4
chr1	111040800	111041000	E2
chr1	111041000	111041200	E4
chr1	111041200	111058200	E10
chr1	111058200	111059600	E11
chr1	111059600	111059800	E10
chr1	111059800	111060000	E11
chr1	111060000	111061400	E10
chr1	111061400	111063200	E11
chr1	111063200	111064600	E10
chr1	111064600	111065000	E11
chr1	111065000	111067600	E10
chr1	111067600	111068600	E11
chr1	111068600	111077600	E10
chr1	111077600	111079600	E11
chr1	111079600	111085000	E10
chr1	111085000	111085400	E11
chr1	111085400	111086000	E12
chr1	111086000	111095200	E10
chr1	111095200	111098800	E11
chr1	111098800	111099400	E10
chr1	111099400	111099800	E11
chr1	111099800	111101400	E10
chr1	111101400	111102200	E11
chr1	111102200	111109600	E10
chr1	111109600	111110400	E11
chr1	111110400	111123200	E10
chr1	111123200	111123600	E2
chr1	111123600	111124000	E3
chr1	111124000	111126800	E4
chr1	111126800	111127200	E2
chr1	111127200	111130200	E4
chr1	111130200	111131000	E3
chr1	111131000	111131200	E2
chr1	111131200	111131600	E4
chr1	111131600	111134200	E3
chr1	111134200	111134800	E4
chr1	111134800	111135000	E2
chr1	111135000	111135400	E3
chr1	111135400	111136200	E4
chr1	111136200	111136600	E3
chr1	111136600	111137200	E2
chr1	111137200	111138400	E4
chr1	111138400	111141200	E5
chr1	111141200	111141800	E4
chr1	111141800	111142200	E5
chr1	111142200	111142400	E4
chr1	111142400	111142800	E3
chr1	111142800	111143600	E4
chr1	111143600	111144200	E2
chr1	111144200	111145000	E4
chr1	111145000	111145600	E2
chr1	111145600	111146000	E3
chr1	111146000	111147800	E4
chr1	111147800	111148000	E3
chr1	111148000	111149200	E4
chr1	111149200	111149800	E2
chr1	111149800	111151000	E4
chr1	111151000	111151600	E2
chr1	111151600	111153200	E4
chr1	111153200	111153600	E2
chr1	111153600	111158000	E4
chr1	111158000	111158400	E2
chr1	111158400	111162000	E4
chr1	111162000	111162200	E3
chr1	111162200	111163400	E4
chr1	111163400	111163600	E2
chr1	111163600	111171800	E4
chr1	111171800	111172000	E2
chr1	111172000	111177000	E4
chr1	111177000	111177400	E2
chr1	111177400	111180800	E4
chr1	111180800	111181200	E2
chr1	111181200	111183800	E4
chr1	111183800	111184000	E3
chr1	111184000	111186200	E4
chr1	111186200	111191600	E3
chr1	111191600	111205600	E5
chr1	111205600	111206400	E4
chr1	111206400	111207200	E3
chr1	111207200	111208000	E2
chr1	111208000	111208800	E4
chr1	111208800	111209400	E2
chr1	111209400	111211000	E4
chr1	111211000	111211800	E2
chr1	111211800	111212400	E4
chr1	111212400	111212600	E2
chr1	111212600	111213000	E3
chr1	111213000	111216600	E5
chr1	111216600	111219000	E3
chr1	111219000	111220800	E5
chr1	111220800	111221400	E3
chr1	111221400	111223600	E5
chr1	111223600	111223800	E3
chr1	111223800	111224400	E4
chr1	111224400	111224600	E2
chr1	111224600	111225200	E3
chr1	111225200	111225800	E5
chr1	111225800	111226000	E4
chr1	111226000	111226600	E5
chr1	111226600	111227000	E3
chr1	111227000	111227400	E5
chr1	111227400	111229000	E3
chr1	111229000	111229200	E4
chr1	111229200	111229800	E12
chr1	111229800	111231000	E5
chr1	111231000	111231400	E4
chr1	111231400	111232000	E2
chr1	111232000	111233200	E4
chr1	111233200	111233800	E2
chr1	111233800	111234200	E4
chr1	111234200	111234600	E2
chr1	111234600	111236000	E4
chr1	111236000	111236400	E2
chr1	111236400	111238600	E4
chr1	111238600	111238800	E2
chr1	111238800	111251000	E4
chr1	111251000	111251800	E2
chr1	111251800	111252200	E3
chr1	111252200	111252600	E2
chr1	111252600	111255200	E4
chr1	111255200	111255400	E2
chr1	111255400	111257000	E8
chr1	111257000	111267600	E10
chr1	111267600	111267800	E11
chr1	111267800	111270200	E8
chr1	111270200	111270800	E7
chr1	111270800	111271800	E6
chr1	111271800	111272000	E9
chr1	111272000	111273000	E8
chr1	111273000	111273400	E9
chr1	111273400	111281000	E8
chr1	111281000	111295200	E10
chr1	111295200	111296200	E2
chr1	111296200	111304800	E10
chr1	111304800	111305600	E11
chr1	111305600	111320200	E10
chr1	111320200	111321800	E2
chr1	111321800	111328600	E10
chr1	111328600	111331000	E11
chr1	111331000	111332600	E10
chr1	111332600	111333800	E2
chr1	111333800	111334800	E4
chr1	111334800	111335000	E12
chr1	111335000	111335400	E4
chr1	111335400	111335600	E2
chr1	111335600	111335800	E12
chr1	111335800	111337000	E10
chr1	111337000	111337200	E11
chr1	111337200	111337600	E10
chr1	111337600	111341000	E11
chr1	111341000	111345600	E10
chr1	111345600	111345800	E2
chr1	111345800	111347000	E5
chr1	111347000	111347200	E3
chr1	111347200	111347400	E2
chr1	111347400	111354200	E4
chr1	111354200	111354600	E2
chr1	111354600	111355400	E8
chr1	111355400	111356800	E10
chr1	111356800	111376200	E8
chr1	111376200	111399200	E10
chr1	111399200	111399600	E4
chr1	111399600	111399800	E2
chr1	111399800	111400200	E1
chr1	111400200	111400400	E2
chr1	111400400	111404400	E4
chr1	111404400	111405000	E2
chr1	111405000	111406400	E4
chr1	111406400	111406800	E5
chr1	111406800	111407200	E4
chr1	111407200	111407800	E2
chr1	111407800	111427000	E10
chr1	111427000	111427600	E2
chr1	111427600	111441000	E4
chr1	111441000	111441200	E3
chr1	111441200	111441400	E2
chr1	111441400	111442000	E1
chr1	111442000	111442400	E3
chr1	111442400	111442600	E4
chr1	111442600	111442800	E3
chr1	111442800	111443400	E4
chr1	111443400	111443600	E3
chr1	111443600	111444000	E4
chr1	111444000	111444200	E2
chr1	111444200	111445400	E4
chr1	111445400	111445600	E3
chr1	111445600	111445800	E4
chr1	111445800	111446200	E3
chr1	111446200	111446600	E4
chr1	111446600	111446800	E3
chr1	111446800	111447000	E4
chr1	111447000	111447600	E3
chr1	111447600	111448000	E2
chr1	111448000	111450600	E5
chr1	111450600	111451000	E4
chr1	111451000	111453000	E3
chr1	111453000	111454200	E4
chr1	111454200	111454600	E3
chr1	111454600	111455000	E2
chr1	111455000	111457200	E4
chr1	111457200	111457400	E3
chr1	111457400	111468000	E4
chr1	111468000	111468800	E2
chr1	111468800	111469200	E4
chr1	111469200	111469600	E2
chr1	111469600	111470200	E3
chr1	111470200	111471800	E5
chr1	111471800	111473400	E3
chr1	111473400	111475000	E5
chr1	111475000	111475400	E4
chr1	111475400	111478000	E5
chr1	111478000	111478600	E3
chr1	111478600	111478800	E2
chr1	111478800	111479800	E4
chr1	111479800	111481000	E2
chr1	111481000	111481400	E3
chr1	111481400	111481600	E2
chr1	111481600	111482000	E1
chr1	111482000	111488600	E2
chr1	111488600	111491400	E3
chr1	111491400	111492200	E2
chr1	111492200	111492600	E4
chr1	111492600	111492800	E2
chr1	111492800	111496200	E10
chr1	111496200	111497000	E11
chr1	111497000	111497200	E12
chr1	111497200	111497800	E2
chr1	111497800	111498200	E3
chr1	111498200	111498600	E4
chr1	111498600	111499600	E2
chr1	111499600	111502600	E4
chr1	111502600	111502800	E2
chr1	111502800	111504400	E5
chr1	111504400	111505400	E3
chr1	111505400	111506400	E5
chr1	111506400	111506800	E3
chr1	111506800	111507200	E2
chr1	111507200	111509000	E5
chr1	111509000	111510200	E3
chr1	111510200	111511800	E2
chr1	111511800	111512200	E3
chr1	111512200	111515000	E2
chr1	111515000	111517000	E5
chr1	111517000	111517200	E3
chr1	111517200	111517400	E2
chr1	111517400	111518000	E4
chr1	111518000	111518600	E2
chr1	111518600	111519000	E4
chr1	111519000	111519400	E2
chr1	111519400	111519800	E4
chr1	111519800	111520000	E2
chr1	111520000	111524000	E10
chr1	111524000	111524800	E11
chr1	111524800	111526200	E10
chr1	111526200	111526800	E11
chr1	111526800	111529400	E10
chr1	111529400	111530000	E11
chr1	111530000	111530600	E10
chr1	111530600	111540800	E8
chr1	111540800	111570600	E10
chr1	111570600	111570800	E2
chr1	111570800	111571200	E1
chr1	111571200	111571400	E2
chr1	111571400	111572200	E4
chr1	111572200	111572400	E2
chr1	111572400	111572800	E4
chr1	111572800	111582200	E10
chr1	111582200	111583200	E2
chr1	111583200	111586400	E4
chr1	111586400	111587200	E2
chr1	111587200	111588000	E4
chr1	111588000	111588400	E2
chr1	111588400	111591800	E4
chr1	111591800	111592200	E2
chr1	111592200	111592600	E3
chr1	111592600	111593600	E5
chr1	111593600	111594600	E3
chr1	111594600	111594800	E2
chr1	111594800	111595200	E4
chr1	111595200	111596200	E2
chr1	111596200	111597200	E3
chr1	111597200	111598000	E2
chr1	111598000	111598400	E4
chr1	111598400	111598600	E3
chr1	111598600	111599200	E5
chr1	111599200	111600800	E3
chr1	111600800	111601400	E2
chr1	111601400	111602000	E4
chr1	111602000	111602800	E2
chr1	111602800	111604200	E3
chr1	111604200	111604400	E5
chr1	111604400	111606800	E3
chr1	111606800	111607000	E2
chr1	111607000	111607200	E3
chr1	111607200	111607400	E2
chr1	111607400	111607600	E3
chr1	111607600	111608200	E2
chr1	111608200	111608800	E12
chr1	111608800	111609800	E2
chr1	111609800	111615200	E4
chr1	111615200	111615400	E2
chr1	111615400	111616000	E3
chr1	111616000	111617200	E5
chr1	111617200	111618200	E3
chr1	111618200	111618800	E2
chr1	111618800	111621400	E5
chr1	111621400	111622000	E4
chr1	111622000	111622600	E5
chr1	111622600	111623000	E2
chr1	111623000	111624000	E5
chr1	111624000	111625600	E4
chr1	111625600	111625800	E2
chr1	111625800	111626000	E5
chr1	111626000	111628200	E4
chr1	111628200	111628400	E3
chr1	111628400	111632400	E4
chr1	111632400	111633000	E2
chr1	111633000	111634600	E4
chr1	111634600	111635000	E2
chr1	111635000	111635400	E4
chr1	111635400	111635600	E2
chr1	111635600	111636000	E3
chr1	111636000	111636400	E4
chr1	111636400	111636800	E2
chr1	111636800	111638400	E4
chr1	111638400	111638800	E3
chr1	111638800	111639800	E4
chr1	111639800	111640000	E3
chr1	111640000	111640600	E4
chr1	111640600	111642600	E2
chr1	111642600	111643000	E12
chr1	111643000	111643200	E2
chr1	111643200	111644200	E4
chr1	111644200	111644600	E2
chr1	111644600	111645600	E4
chr1	111645600	111646000	E2
chr1	111646000	111646400	E4
chr1	111646400	111647200	E2
chr1	111647200	111649400	E3
chr1	111649400	111649800	E2
chr1	111649800	111650600	E4
chr1	111650600	111652400	E2
chr1	111652400	111653200	E4
chr1	111653200	111654000	E2
chr1	111654000	111654800	E4
chr1	111654800	111655200	E2
chr1	111655200	111655600	E4
chr1	111655600	111656200	E2
chr1	111656200	111660600	E4
chr1	111660600	111661200	E3
chr1	111661200	111663400	E2
chr1	111663400	111663800	E4
chr1	111663800	111664400	E2
chr1	111664400	111667400	E4
chr1	111667400	111669600	E2
chr1	111669600	111670200	E4
chr1	111670200	111670600	E2
chr1	111670600	111671000	E4
chr1	111671000	111671800	E2
chr1	111671800	111672400	E4
chr1	111672400	111672800	E2
chr1	111672800	111675200	E4
chr1	111675200	111675400	E12
chr1	111675400	111675800	E4
chr1	111675800	111676400	E12
chr1	111676400	111676800	E4
chr1	111676800	111677200	E12
chr1	111677200	111677600	E4
chr1	111677600	111677800	E12
chr1	111677800	111679000	E4
chr1	111679000	111680800	E12
chr1	111680800	111681800	E10
chr1	111681800	111686000	E11
chr1	111686000	111686400	E12
chr1	111686400	111687200	E4
chr1	111687200	111687600	E3
chr1	111687600	111688000	E2
chr1	111688000	111688400	E4
chr1	111688400	111690600	E2
chr1	111690600	111693800	E4
chr1	111693800	111694200	E2
chr1	111694200	111707800	E4
chr1	111707800	111708200	E2
chr1	111708200	111715000	E4
chr1	111715000	111715400	E1
chr1	111715400	111715600	E2
chr1	111715600	111719200	E4
chr1	111719200	111720400	E2
chr1	111720400	111721800	E3
chr1	111721800	111722800	E2
chr1	111722800	111724800	E3
chr1	111724800	111725400	E2
chr1	111725400	111729800	E4
chr1	111729800	111730200	E2
chr1	111730200	111731400	E4
chr1	111731400	111731600	E3
chr1	111731600	111731800	E4
chr1	111731800	111733600	E3
chr1	111733600	111734400	E5
chr1	111734400	111735000	E3
chr1	111735000	111735200	E2
chr1	111735200	111735600	E4
chr1	111735600	111735800	E2
chr1	111735800	111737000	E7
chr1	111737000	111741400	E6
chr1	111741400	111741600	E7
chr1	111741600	111742400	E9
chr1	111742400	111747000	E8
chr1	111747000	111747800	E1
chr1	111747800	111751600	E4
chr1	111751600	111753000	E2
chr1	111753000	111754400	E4
chr1	111754400	111754600	E3
chr1	111754600	111757000	E5
chr1	111757000	111757200	E3
chr1	111757200	111757400	E5
chr1	111757400	111757800	E2
chr1	111757800	111758200	E3
chr1	111758200	111766800	E4
chr1	111766800	111784200	E10
chr1	111784200	111794400	E8
chr1	111794400	111798200	E10
chr1	111798200	111798600	E11
chr1	111798600	111799600	E10
chr1	111799600	111799800	E11
chr1	111799800	111800600	E8
chr1	111800600	111801400	E9
chr1	111801400	111802000	E8
chr1	111802000	111802200	E2
chr1	111802200	111802400	E8
chr1	111802400	111805800	E4
chr1	111805800	111806400	E2
chr1	111806400	111808600	E4
chr1	111808600	111810600	E2
chr1	111810600	111824400	E8
chr1	111824400	111825400	E11
chr1	111825400	111831000	E10
chr1	111831000	111864600	E8
chr1	111864600	111865000	E2
chr1	111865000	111878400	E8
chr1	111878400	111879000	E2
chr1	111879000	111888800	E8
chr1	111888800	111889400	E2
chr1	111889400	111920000	E8
chr1	111920000	111920800	E2
chr1	111920800	111948600	E8
chr1	111948600	111949000	E2
chr1	111949000	111964800	E8
chr1	111964800	111966200	E9
chr1	111966200	111975000	E8
chr1	111975000	111975600	E9
chr1	111975600	111986600	E8
chr1	111986600	111988600	E9
chr1	111988600	111988800	E7
chr1	111988800	111991200	E6
chr1	111991200	111992000	E7
chr1	111992000	111995000	E9
chr1	111995000	112019000	E8
chr1	112019000	112023400	E10
chr1	112023400	112023600	E11
chr1	112023600	112037800	E10
chr1	112037800	112052200	E8
chr1	112052200	112092600	E10
chr1	112092600	112095400	E8
chr1	112095400	112102000	E10
chr1	112102000	112102400	E11
chr1	112102400	112108800	E10
chr1	112108800	112109200	E11
chr1	112109200	112116400	E10
chr1	112116400	112116800	E11
chr1	112116800	112119200	E10
chr1	112119200	112119400	E11
chr1	112119400	112145000	E10
chr1	112145000	112145200	E11
chr1	112145200	112145400	E8
chr1	112145400	112146000	E10
chr1	112146000	112146800	E11
chr1	112146800	112147800	E10
chr1	112147800	112151000	E11
chr1	112151000	112151600	E10
chr1	112151600	112152400	E11
chr1	112152400	112153800	E10
chr1	112153800	112154600	E11
chr1	112154600	112155200	E10
chr1	112155200	112156200	E11
chr1	112156200	112158200	E10
chr1	112158200	112161200	E11
chr1	112161200	112164600	E10
chr1	112164600	112169000	E8
chr1	112169000	112196800	E10
chr1	112196800	112197000	E11
chr1	112197000	112202600	E10
chr1	112202600	112203200	E11
chr1	112203200	112204000	E10
chr1	112204000	112205800	E11
chr1	112205800	112221600	E10
chr1	112221600	112222000	E11
chr1	112222000	112226000	E10
chr1	112226000	112226200	E11
chr1	112226200	112226400	E10
chr1	112226400	112227000	E11
chr1	112227000	112238200	E10
chr1	112238200	112270600	E8
chr1	112270600	112271000	E11
chr1	112271000	112274000	E10
chr1	112274000	112274400	E11
chr1	112274400	112280800	E10
chr1	112280800	112282400	E8
chr1	112282400	112293400	E10
chr1	112293400	112293600	E12
chr1	112293600	112294000	E11
chr1	112294000	112297000	E10
chr1	112297000	112297200	E11
chr1	112297200	112297400	E10
chr1	112297400	112298000	E11
chr1	112298000	112312200	E10
chr1	112312200	112337000	E8
chr1	112337000	112337400	E1
chr1	112337400	112337600	E2
chr1	112337600	112344000	E10
chr1	112344000	112344200	E2
chr1	112344200	112344800	E4
chr1	112344800	112345400	E2
chr1	112345400	112349800	E10
chr1	112349800	112350200	E11
chr1	112350200	112357400	E10
chr1	112357400	112359000	E8
chr1	112359000	112359200	E7
chr1	112359200	112360000	E9
chr1	112360000	112369400	E8
chr1	112369400	112370200	E1
chr1	112370200	112390400	E8
chr1	112390400	112391400	E1
chr1	112391400	112391600	E2
chr1	112391600	112393600	E4
chr1	112393600	112393800	E2
chr1	112393800	112394200	E5
chr1	112394200	112395400	E2
chr1	112395400	112397200	E5
chr1	112397200	112400400	E4
chr1	112400400	112400600	E2
chr1	112400600	112430200	E10
chr1	112430200	112431000	E2
chr1	112431000	112446200	E10
chr1	112446200	112446800	E2
chr1	112446800	112451800	E10
chr1	112451800	112462000	E8
chr1	112462000	112463600	E2
chr1	112463600	112465400	E8
chr1	112465400	112465800	E7
chr1	112465800	112466000	E6
chr1	112466000	112466600	E5
chr1	112466600	112466800	E4
chr1	112466800	112467400	E3
chr1	112467400	112470800	E4
chr1	112470800	112471400	E2
chr1	112471400	112474200	E10
chr1	112474200	112474800	E11
chr1	112474800	112476600	E10
chr1	112476600	112480400	E11
chr1	112480400	112491200	E10
chr1	112491200	112496800	E8
chr1	112496800	112497600	E9
chr1	112497600	112500400	E8
chr1	112500400	112501600	E9
chr1	112501600	112502800	E6
chr1	112502800	112503000	E7
chr1	112503000	112505000	E9
chr1	112505000	112506200	E7
chr1	112506200	112507000	E9
chr1	112507000	112507600	E7
chr1	112507600	112509600	E6
chr1	112509600	112510400	E9
chr1	112510400	112520000	E8
chr1	112520000	112520600	E2
chr1	112520600	112589600	E10
chr1	112589600	112590200	E11
chr1	112590200	112600000	E10
chr1	112600000	112600400	E2
chr1	112600400	112607200	E4
chr1	112607200	112607600	E2
chr1	112607600	112616400	E4
chr1	112616400	112616800	E2
chr1	112616800	112617400	E4
chr1	112617400	112622200	E5
chr1	112622200	112622800	E4
chr1	112622800	112623200	E5
chr1	112623200	112624600	E3
chr1	112624600	112625000	E2
chr1	112625000	112626200	E3
chr1	112626200	112626600	E2
chr1	112626600	112627000	E4
chr1	112627000	112627200	E2
chr1	112627200	112628000	E3
chr1	112628000	112628200	E2
chr1	112628200	112628800	E4
chr1	112628800	112629200	E2
chr1	112629200	112629800	E4
chr1	112629800	112630000	E2
chr1	112630000	112630800	E3
chr1	112630800	112631000	E2
chr1	112631000	112631800	E4
chr1	112631800	112632800	E2
chr1	112632800	112635400	E4
chr1	112635400	112635600	E3
chr1	112635600	112636000	E5
chr1	112636000	112636200	E2
chr1	112636200	112637200	E4
chr1	112637200	112637400	E2
chr1	112637400	112637800	E3
chr1	112637800	112638200	E2
chr1	112638200	112638600	E3
chr1	112638600	112639000	E2
chr1	112639000	112639600	E4
chr1	112639600	112639800	E2
chr1	112639800	112640000	E3
chr1	112640000	112640400	E2
chr1	112640400	112641200	E3
chr1	112641200	112641600	E4
chr1	112641600	112641800	E2
chr1	112641800	112642200	E4
chr1	112642200	112642600	E2
chr1	112642600	112643800	E4
chr1	112643800	112644600	E2
chr1	112644600	112645000	E4
chr1	112645000	112645400	E3
chr1	112645400	112646600	E2
chr1	112646600	112651800	E4
chr1	112651800	112652200	E2
chr1	112652200	112653200	E4
chr1	112653200	112653400	E3
chr1	112653400	112657600	E4
chr1	112657600	112657800	E3
chr1	112657800	112668000	E4
chr1	112668000	112668200	E2
chr1	112668200	112668400	E4
chr1	112668400	112668800	E3
chr1	112668800	112673000	E4
chr1	112673000	112673200	E3
chr1	112673200	112673600	E4
chr1	112673600	112673800	E5
chr1	112673800	112674000	E4
chr1	112674000	112676200	E5
chr1	112676200	112676600	E4
chr1	112676600	112677000	E2
chr1	112677000	112686000	E4
chr1	112686000	112687800	E2
chr1	112687800	112694400	E4
chr1	112694400	112694600	E2
chr1	112694600	112695000	E4
chr1	112695000	112696000	E2
chr1	112696000	112696400	E4
chr1	112696400	112696600	E2
chr1	112696600	112697200	E3
chr1	112697200	112697400	E2
chr1	112697400	112697800	E4
chr1	112697800	112700400	E3
chr1	112700400	112701600	E5
chr1	112701600	112703200	E3
chr1	112703200	112703800	E2
chr1	112703800	112704400	E3
chr1	112704400	112708000	E5
chr1	112708000	112708200	E6
chr1	112708200	112711600	E4
chr1	112711600	112711800	E2
chr1	112711800	112712400	E4
chr1	112712400	112713000	E2
chr1	112713000	112713200	E4
chr1	112713200	112713600	E2
chr1	112713600	112714000	E7
chr1	112714000	112715000	E6
chr1	112715000	112716400	E5
chr1	112716400	112716800	E1
chr1	112716800	112718200	E4
chr1	112718200	112718600	E2
chr1	112718600	112719000	E5
chr1	112719000	112719200	E6
chr1	112719200	112719400	E7
chr1	112719400	112719800	E9
chr1	112719800	112720600	E8
chr1	112720600	112720800	E7
chr1	112720800	112721000	E1
chr1	112721000	112722000	E8
chr1	112722000	112722200	E2
chr1	112722200	112722600	E7
chr1	112722600	112723400	E6
chr1	112723400	112723800	E7
chr1	112723800	112724000	E2
chr1	112724000	112724600	E8
chr1	112724600	112724800	E4
chr1	112724800	112731000	E10
chr1	112731000	112731800	E4
chr1	112731800	112733000	E2
chr1	112733000	112741400	E8
chr1	112741400	112743400	E9
chr1	112743400	112743800	E7
chr1	112743800	112744600	E6
chr1	112744600	112744800	E7
chr1	112744800	112745400	E9
chr1	112745400	112751400	E8
chr1	112751400	112751800	E9
chr1	112751800	112753400	E8
chr1	112753400	112755000	E11
chr1	112755000	112757200	E10
chr1	112757200	112770000	E8
chr1	112770000	112770200	E2
chr1	112770200	112770600	E4
chr1	112770600	112771000	E2
chr1	112771000	112773600	E8
chr1	112773600	112775000	E9
chr1	112775000	112782000	E8
chr1	112782000	112782200	E11
chr1	112782200	112782800	E9
chr1	112782800	112783200	E11
chr1	112783200	112809000	E8
chr1	112809000	112809800	E1
chr1	112809800	112815200	E8
chr1	112815200	112818200	E10
chr1	112818200	112818800	E4
chr1	112818800	112819400	E2
chr1	112819400	112819600	E3
chr1	112819600	112820400	E2
chr1	112820400	112831400	E8
chr1	112831400	112831600	E2
chr1	112831600	112832400	E4
chr1	112832400	112833400	E2
chr1	112833400	112839800	E4
chr1	112839800	112842600	E2
chr1	112842600	112843200	E7
chr1	112843200	112849200	E8
chr1	112849200	112849400	E7
chr1	112849400	112850400	E6
chr1	112850400	112850800	E7
chr1	112850800	112851200	E9
chr1	112851200	112854000	E8
chr1	112854000	112854400	E7
chr1	112854400	112855200	E6
chr1	112855200	112855600	E7
chr1	112855600	112874000	E8
chr1	112874000	112875000	E2
chr1	112875000	112878400	E4
chr1	112878400	112880800	E8
chr1	112880800	112881400	E1
chr1	112881400	112882000	E2
chr1	112882000	112882600	E3
chr1	112882600	112883400	E5
chr1	112883400	112884200	E2
chr1	112884200	112887600	E4
chr1	112887600	112887800	E2
chr1	112887800	112888400	E8
chr1	112888400	112893400	E10
chr1	112893400	112897000	E11
chr1	112897000	112897800	E10
chr1	112897800	112898800	E11
chr1	112898800	112903800	E10
chr1	112903800	112904400	E2
chr1	112904400	112925800	E10
chr1	112925800	112936200	E4
chr1	112936200	112936400	E2
chr1	112936400	112936800	E4
chr1	112936800	112946400	E10
chr1	112946400	112946600	E4
chr1	112946600	112946800	E2
chr1	112946800	112953200	E4
chr1	112953200	112953600	E2
chr1	112953600	112955200	E4
chr1	112955200	112958400	E5
chr1	112958400	112958600	E3
chr1	112958600	112959800	E2
chr1	112959800	112962000	E4
chr1	112962000	112962600	E2
chr1	112962600	112979600	E10
chr1	112979600	112980400	E2
chr1	112980400	112980800	E4
chr1	112980800	112981000	E2
chr1	112981000	112981400	E3
chr1	112981400	112981800	E4
chr1	112981800	112982200	E3
chr1	112982200	112983800	E2
chr1	112983800	112984200	E4
chr1	112984200	112984600	E2
chr1	112984600	113029400	E10
chr1	113029400	113030000	E2
chr1	113030000	113031200	E4
chr1	113031200	113031400	E2
chr1	113031400	113031600	E4
chr1	113031600	113042200	E10
chr1	113042200	113043000	E2
chr1	113043000	113043400	E3
chr1	113043400	113044200	E2
chr1	113044200	113044800	E4
chr1	113044800	113046000	E2
chr1	113046000	113046400	E3
chr1	113046400	113046800	E5
chr1	113046800	113047000	E4
chr1	113047000	113047400	E5
chr1	113047400	113047600	E2
chr1	113047600	113048000	E4
chr1	113048000	113049000	E2
chr1	113049000	113050600	E4
chr1	113050600	113052200	E2
chr1	113052200	113053400	E4
chr1	113053400	113054200	E2
chr1	113054200	113056600	E4
chr1	113056600	113057600	E2
chr1	113057600	113058800	E4
chr1	113058800	113059600	E2
chr1	113059600	113063000	E4
chr1	113063000	113063400	E10
chr1	113063400	113064000	E11
chr1	113064000	113070000	E10
chr1	113070000	113070600	E11
chr1	113070600	113071000	E10
chr1	113071000	113071200	E8
chr1	113071200	113071400	E1
chr1	113071400	113071600	E2
chr1	113071600	113072200	E4
chr1	113072200	113072400	E2
chr1	113072400	113074200	E5
chr1	113074200	113074800	E2
chr1	113074800	113075000	E3
chr1	113075000	113075800	E2
chr1	113075800	113076200	E3
chr1	113076200	113076400	E2
chr1	113076400	113077000	E4
chr1	113077000	113077400	E2
chr1	113077400	113080200	E4
chr1	113080200	113080600	E2
chr1	113080600	113081000	E4
chr1	113081000	113081600	E2
chr1	113081600	113082400	E4
chr1	113082400	113083400	E2
chr1	113083400	113085200	E4
chr1	113085200	113085600	E2
chr1	113085600	113087000	E4
chr1	113087000	113087800	E2
chr1	113087800	113089800	E4
chr1	113089800	113090200	E2
chr1	113090200	113090600	E4
chr1	113090600	113091200	E2
chr1	113091200	113119000	E10
chr1	113119000	113129800	E4
chr1	113129800	113130200	E2
chr1	113130200	113132200	E4
chr1	113132200	113132400	E2
chr1	113132400	113132600	E3
chr1	113132600	113132800	E2
chr1	113132800	113133000	E3
chr1	113133000	113133200	E2
chr1	113133200	113134000	E4
chr1	113134000	113135000	E2
chr1	113135000	113137600	E4
chr1	113137600	113138000	E2
chr1	113138000	113140200	E4
chr1	113140200	113140400	E2
chr1	113140400	113140600	E1
chr1	113140600	113141200	E5
chr1	113141200	113141800	E3
chr1	113141800	113142000	E2
chr1	113142000	113142600	E4
chr1	113142600	113143600	E2
chr1	113143600	113146400	E4
chr1	113146400	113147000	E2
chr1	113147000	113147400	E3
chr1	113147400	113147600	E2
chr1	113147600	113149400	E4
chr1	113149400	113156000	E10
chr1	113156000	113158200	E11
chr1	113158200	113170600	E10
chr1	113170600	113172000	E11
chr1	113172000	113172600	E10
chr1	113172600	113173800	E11
chr1	113173800	113191800	E10
chr1	113191800	113192200	E2
chr1	113192200	113192400	E12
chr1	113192400	113193000	E10
chr1	113193000	113193600	E11
chr1	113193600	113194000	E12
chr1	113194000	113194200	E11
chr1	113194200	113210200	E10
chr1	113210200	113210800	E2
chr1	113210800	113212600	E8
chr1	113212600	113214600	E10
chr1	113214600	113215400	E11
chr1	113215400	113311200	E10
chr1	113311200	113312400	E11
chr1	113312400	113343400	E10
chr1	113343400	113344600	E11
chr1	113344600	113346000	E10
chr1	113346000	113346800	E11
chr1	113346800	113388000	E10
chr1	113388000	113388400	E11
chr1	113388400	113388800	E10
chr1	113388800	113391200	E5
chr1	113391200	113392200	E6
chr1	113392200	113398800	E8
chr1	113398800	113412000	E10
chr1	113412000	113412600	E11
chr1	113412600	113422400	E10
chr1	113422400	113424000	E11
chr1	113424000	113444000	E10
chr1	113444000	113444600	E11
chr1	113444600	113445200	E10
chr1	113445200	113445600	E11
chr1	113445600	113460400	E10
chr1	113460400	113461000	E11
chr1	113461000	113467400	E10
chr1	113467400	113468000	E11
chr1	113468000	113472000	E10
chr1	113472000	113472600	E11
chr1	113472600	113473200	E10
chr1	113473200	113475800	E11
chr1	113475800	113476600	E10
chr1	113476600	113480800	E11
chr1	113480800	113482800	E10
chr1	113482800	113483600	E11
chr1	113483600	113484800	E10
chr1	113484800	113485200	E11
chr1	113485200	113486600	E10
chr1	113486600	113487200	E11
chr1	113487200	113488200	E10
chr1	113488200	113490800	E11
chr1	113490800	113492400	E10
chr1	113492400	113493200	E11
chr1	113493200	113494000	E10
chr1	113494000	113494400	E11
chr1	113494400	113497000	E10
chr1	113497000	113497600	E11
chr1	113497600	113499000	E10
chr1	113499000	113499800	E11
chr1	113499800	113501600	E10
chr1	113501600	113502000	E11
chr1	113502000	113510600	E10
chr1	113510600	113511800	E11
chr1	113511800	113512600	E10
chr1	113512600	113514800	E11
chr1	113514800	113523000	E10
chr1	113523000	113525200	E11
chr1	113525200	113556200	E10
chr1	113556200	113556400	E11
chr1	113556400	113556600	E10
chr1	113556600	113558200	E11
chr1	113558200	113558800	E10
chr1	113558800	113560000	E11
chr1	113560000	113561200	E10
chr1	113561200	113562200	E11
chr1	113562200	113564800	E10
chr1	113564800	113565200	E11
chr1	113565200	113570000	E10
chr1	113570000	113570400	E11
chr1	113570400	113572200	E10
chr1	113572200	113573400	E11
chr1	113573400	113597600	E10
chr1	113597600	113598400	E11
chr1	113598400	113599800	E10
chr1	113599800	113602000	E11
chr1	113602000	113602600	E10
chr1	113602600	113603000	E11
chr1	113603000	113629400	E10
chr1	113629400	113631200	E11
chr1	113631200	113633400	E10
chr1	113633400	113634600	E11
chr1	113634600	113638400	E10
chr1	113638400	113639600	E11
chr1	113639600	113662600	E10
chr1	113662600	113662800	E4
chr1	113662800	113663200	E2
chr1	113663200	113664400	E4
chr1	113664400	113664600	E2
chr1	113664600	113665000	E4
chr1	113665000	113701600	E10
chr1	113701600	113701800	E2
chr1	113701800	113702400	E4
chr1	113702400	113702800	E2
chr1	113702800	113712600	E10
chr1	113712600	113714800	E8
chr1	113714800	113715000	E2
chr1	113715000	113716400	E4
chr1	113716400	113716600	E2
chr1	113716600	113717600	E10
chr1	113717600	113722400	E11
chr1	113722400	113742400	E10
chr1	113742400	113743200	E2
chr1	113743200	113749400	E8
chr1	113749400	113753600	E10
chr1	113753600	113754200	E4
chr1	113754200	113754400	E2
chr1	113754400	113755800	E4
chr1	113755800	113756200	E2
chr1	113756200	113756800	E4
chr1	113756800	113757400	E2
chr1	113757400	113757800	E4
chr1	113757800	113760600	E5
chr1	113760600	113760800	E3
chr1	113760800	113769200	E4
chr1	113769200	113769400	E3
chr1	113769400	113769800	E2
chr1	113769800	113778200	E4
chr1	113778200	113778800	E2
chr1	113778800	113779600	E4
chr1	113779600	113780200	E3
chr1	113780200	113781000	E4
chr1	113781000	113781600	E3
chr1	113781600	113783600	E4
chr1	113783600	113784000	E5
chr1	113784000	113785000	E3
chr1	113785000	113786400	E4
chr1	113786400	113786800	E2
chr1	113786800	113789000	E4
chr1	113789000	113789200	E2
chr1	113789200	113789800	E3
chr1	113789800	113792200	E4
chr1	113792200	113792400	E2
chr1	113792400	113792800	E3
chr1	113792800	113793000	E2
chr1	113793000	113793600	E4
chr1	113793600	113794200	E2
chr1	113794200	113799200	E4
chr1	113799200	113799400	E3
chr1	113799400	113801000	E4
chr1	113801000	113801400	E2
chr1	113801400	113802000	E4
chr1	113802000	113802400	E2
chr1	113802400	113803800	E4
chr1	113803800	113804200	E2
chr1	113804200	113805000	E4
chr1	113805000	113807800	E2
chr1	113807800	113809800	E4
chr1	113809800	113810400	E5
chr1	113810400	113811000	E4
chr1	113811000	113813200	E5
chr1	113813200	113813600	E3
chr1	113813600	113814400	E4
chr1	113814400	113835200	E10
chr1	113835200	113835600	E2
chr1	113835600	113847600	E4
chr1	113847600	113847800	E12
chr1	113847800	113849600	E4
chr1	113849600	113850200	E3
chr1	113850200	113850400	E2
chr1	113850400	113851000	E4
chr1	113851000	113851600	E2
chr1	113851600	113855000	E4
chr1	113855000	113856600	E2
chr1	113856600	113858000	E4
chr1	113858000	113859200	E3
chr1	113859200	113859400	E4
chr1	113859400	113859600	E5
chr1	113859600	113859800	E4
chr1	113859800	113860200	E5
chr1	113860200	113860400	E3
chr1	113860400	113861000	E4
chr1	113861000	113861200	E2
chr1	113861200	113862400	E3
chr1	113862400	113863600	E2
chr1	113863600	113864000	E4
chr1	113864000	113865000	E2
chr1	113865000	113866200	E4
chr1	113866200	113866600	E3
chr1	113866600	113867200	E2
chr1	113867200	113867600	E4
chr1	113867600	113868400	E3
chr1	113868400	113870200	E5
chr1	113870200	113870400	E4
chr1	113870400	113872800	E5
chr1	113872800	113874600	E4
chr1	113874600	113875000	E2
chr1	113875000	113875800	E4
chr1	113875800	113876800	E2
chr1	113876800	113878800	E4
chr1	113878800	113879200	E3
chr1	113879200	113879800	E4
chr1	113879800	113880000	E2
chr1	113880000	113880800	E3
chr1	113880800	113881600	E4
chr1	113881600	113882000	E2
chr1	113882000	113883200	E4
chr1	113883200	113883800	E2
chr1	113883800	113884800	E4
chr1	113884800	113886000	E2
chr1	113886000	113886600	E4
chr1	113886600	113887400	E2
chr1	113887400	113892400	E4
chr1	113892400	113892800	E2
chr1	113892800	113893400	E4
chr1	113893400	113894000	E2
chr1	113894000	113897800	E4
chr1	113897800	113898600	E2
chr1	113898600	113899800	E4
chr1	113899800	113900800	E2
chr1	113900800	113903600	E3
chr1	113903600	113906400	E5
chr1	113906400	113907000	E3
chr1	113907000	113909000	E2
chr1	113909000	113910400	E4
chr1	113910400	113910800	E2
chr1	113910800	113912800	E4
chr1	113912800	113913600	E2
chr1	113913600	113914400	E4
chr1	113914400	113914800	E2
chr1	113914800	113922800	E4
chr1	113922800	113923200	E2
chr1	113923200	113923600	E4
chr1	113923600	113924000	E2
chr1	113924000	113927400	E8
chr1	113927400	113927600	E2
chr1	113927600	113928200	E4
chr1	113928200	113931200	E5
chr1	113931200	113932200	E4
chr1	113932200	113932800	E5
chr1	113932800	113933200	E3
chr1	113933200	113934000	E5
chr1	113934000	113934400	E4
chr1	113934400	113935600	E3
chr1	113935600	113936200	E4
chr1	113936200	113936400	E2
chr1	113936400	113936800	E3
chr1	113936800	113937600	E4
chr1	113937600	113940000	E3
chr1	113940000	113941400	E5
chr1	113941400	113942400	E3
chr1	113942400	113943800	E4
chr1	113943800	113945200	E3
chr1	113945200	113946000	E4
chr1	113946000	113946400	E3
chr1	113946400	113946800	E2
chr1	113946800	113947400	E5
chr1	113947400	113947800	E4
chr1	113947800	113948200	E3
chr1	113948200	113948600	E5
chr1	113948600	113950800	E3
chr1	113950800	113951000	E2
chr1	113951000	113952000	E4
chr1	113952000	113952400	E2
chr1	113952400	113953400	E4
chr1	113953400	113953600	E2
chr1	113953600	113954200	E3
chr1	113954200	113954400	E2
chr1	113954400	113956200	E4
chr1	113956200	113956400	E3
chr1	113956400	113963200	E4
chr1	113963200	113963600	E2
chr1	113963600	113969600	E4
chr1	113969600	113970000	E2
chr1	113970000	113970200	E3
chr1	113970200	113973200	E4
chr1	113973200	113973400	E2
chr1	113973400	113973600	E3
chr1	113973600	113974800	E4
chr1	113974800	113975000	E2
chr1	113975000	113977200	E3
chr1	113977200	113978800	E4
chr1	113978800	113979200	E1
chr1	113979200	113979400	E5
chr1	113979400	113979800	E2
chr1	113979800	113980200	E4
chr1	113980200	113980600	E2
chr1	113980600	113981000	E4
chr1	113981000	113981400	E2
chr1	113981400	113981800	E4
chr1	113981800	113982600	E2
chr1	113982600	113983200	E5
chr1	113983200	113985400	E2
chr1	113985400	113989000	E10
chr1	113989000	113989400	E11
chr1	113989400	113993400	E10
chr1	113993400	113996200	E11
chr1	113996200	113998400	E10
chr1	113998400	113998600	E2
chr1	113998600	113999600	E4
chr1	113999600	113999800	E2
chr1	113999800	114003200	E4
chr1	114003200	114003400	E8
chr1	114003400	114003600	E2
chr1	114003600	114007000	E10
chr1	114007000	114007400	E11
chr1	114007400	114010000	E10
chr1	114010000	114017200	E8
chr1	114017200	114020000	E10
chr1	114020000	114020400	E11
chr1	114020400	114032400	E10
chr1	114032400	114032600	E2
chr1	114032600	114033000	E4
chr1	114033000	114033200	E2
chr1	114033200	114033600	E1
chr1	114033600	114033800	E2
chr1	114033800	114034400	E4
chr1	114034400	114035000	E2
chr1	114035000	114036200	E4
chr1	114036200	114037600	E2
chr1	114037600	114039000	E4
chr1	114039000	114041200	E2
chr1	114041200	114041600	E4
chr1	114041600	114043000	E2
chr1	114043000	114047800	E4
chr1	114047800	114049200	E2
chr1	114049200	114059400	E10
chr1	114059400	114060400	E11
chr1	114060400	114061000	E10
chr1	114061000	114062000	E11
chr1	114062000	114065800	E10
chr1	114065800	114066200	E2
chr1	114066200	114070400	E10
chr1	114070400	114070600	E11
chr1	114070600	114071000	E10
chr1	114071000	114073400	E11
chr1	114073400	114076200	E10
chr1	114076200	114076600	E2
chr1	114076600	114078000	E4
chr1	114078000	114079000	E2
chr1	114079000	114081000	E4
chr1	114081000	114083800	E2
chr1	114083800	114086400	E4
chr1	114086400	114087600	E8
chr1	114087600	114089200	E2
chr1	114089200	114089600	E4
chr1	114089600	114090000	E2
chr1	114090000	114093200	E4
chr1	114093200	114095000	E2
chr1	114095000	114095400	E4
chr1	114095400	114095600	E2
chr1	114095600	114103400	E4
chr1	114103400	114104600	E2
chr1	114104600	114105800	E4
chr1	114105800	114106000	E2
chr1	114106000	114107800	E4
chr1	114107800	114112600	E2
chr1	114112600	114113600	E3
chr1	114113600	114114000	E5
chr1	114114000	114115000	E3
chr1	114115000	114119200	E2
chr1	114119200	114122000	E4
chr1	114122000	114124600	E2
chr1	114124600	114126000	E4
chr1	114126000	114126600	E2
chr1	114126600	114127200	E5
chr1	114127200	114127800	E3
chr1	114127800	114131800	E2
chr1	114131800	114132200	E4
chr1	114132200	114132400	E2
chr1	114132400	114136400	E4
chr1	114136400	114137200	E2
chr1	114137200	114140000	E4
chr1	114140000	114140200	E2
chr1	114140200	114149800	E8
chr1	114149800	114152000	E9
chr1	114152000	114152200	E7
chr1	114152200	114155000	E6
chr1	114155000	114155800	E7
chr1	114155800	114157400	E9
chr1	114157400	114166800	E8
chr1	114166800	114167600	E2
chr1	114167600	114173800	E8
chr1	114173800	114174000	E9
chr1	114174000	114175800	E8
chr1	114175800	114183600	E10
chr1	114183600	114184200	E11
chr1	114184200	114187600	E10
chr1	114187600	114206600	E8
chr1	114206600	114207600	E9
chr1	114207600	114209000	E7
chr1	114209000	114209200	E9
chr1	114209200	114218800	E8
chr1	114218800	114219800	E2
chr1	114219800	114221200	E4
chr1	114221200	114224600	E8
chr1	114224600	114224800	E2
chr1	114224800	114230000	E4
chr1	114230000	114231000	E2
chr1	114231000	114231400	E4
chr1	114231400	114232000	E8
chr1	114232000	114234600	E4
chr1	114234600	114235400	E2
