## Supplementary material for "Genome-wide multi-layered epigenomic profiling across human aging": Suppemental Table 5 (part 2 of 3)

### Sheet: PBMC_Young (continued)
ChromHMM annotation for PBMC of 5 younger donors (21–26 years)
chr1	114235400	114236000	E4
chr1	114236000	114236200	E2
chr1	114236200	114239400	E10
chr1	114239400	114240600	E11
chr1	114240600	114241200	E10
chr1	114241200	114243600	E11
chr1	114243600	114254200	E10
chr1	114254200	114254600	E11
chr1	114254600	114255200	E10
chr1	114255200	114256000	E11
chr1	114256000	114261400	E10
chr1	114261400	114263800	E8
chr1	114263800	114264000	E2
chr1	114264000	114269000	E4
chr1	114269000	114270400	E2
chr1	114270400	114275200	E8
chr1	114275200	114275400	E2
chr1	114275400	114282200	E4
chr1	114282200	114282800	E2
chr1	114282800	114283200	E1
chr1	114283200	114286200	E8
chr1	114286200	114286400	E2
chr1	114286400	114286800	E4
chr1	114286800	114287000	E2
chr1	114287000	114289200	E4
chr1	114289200	114289400	E2
chr1	114289400	114298200	E4
chr1	114298200	114298400	E2
chr1	114298400	114301400	E4
chr1	114301400	114301800	E2
chr1	114301800	114304000	E10
chr1	114304000	114305200	E11
chr1	114305200	114309400	E10
chr1	114309400	114310000	E11
chr1	114310000	114322200	E10
chr1	114322200	114322400	E2
chr1	114322400	114323000	E4
chr1	114323000	114324600	E2
chr1	114324600	114328400	E4
chr1	114328400	114330000	E2
chr1	114330000	114330400	E3
chr1	114330400	114330800	E5
chr1	114330800	114331000	E3
chr1	114331000	114332600	E2
chr1	114332600	114333400	E4
chr1	114333400	114333800	E3
chr1	114333800	114334600	E4
chr1	114334600	114335000	E3
chr1	114335000	114339400	E2
chr1	114339400	114341000	E3
chr1	114341000	114341400	E5
chr1	114341400	114341600	E4
chr1	114341600	114342800	E5
chr1	114342800	114343800	E3
chr1	114343800	114344200	E2
chr1	114344200	114344600	E4
chr1	114344600	114345800	E2
chr1	114345800	114347000	E5
chr1	114347000	114347600	E2
chr1	114347600	114352400	E4
chr1	114352400	114354200	E2
chr1	114354200	114354800	E4
chr1	114354800	114355200	E2
chr1	114355200	114355600	E4
chr1	114355600	114355800	E2
chr1	114355800	114361200	E10
chr1	114361200	114365800	E11
chr1	114365800	114373800	E10
chr1	114373800	114375400	E11
chr1	114375400	114376200	E10
chr1	114376200	114376600	E11
chr1	114376600	114377600	E10
chr1	114377600	114378000	E11
chr1	114378000	114382200	E10
chr1	114382200	114382600	E11
chr1	114382600	114383400	E10
chr1	114383400	114384800	E11
chr1	114384800	114385600	E10
chr1	114385600	114387600	E11
chr1	114387600	114418600	E10
chr1	114418600	114419000	E2
chr1	114419000	114436600	E10
chr1	114436600	114436800	E2
chr1	114436800	114443200	E4
chr1	114443200	114443600	E2
chr1	114443600	114445800	E4
chr1	114445800	114446200	E3
chr1	114446200	114446600	E4
chr1	114446600	114447000	E2
chr1	114447000	114457800	E4
chr1	114457800	114458000	E2
chr1	114458000	114458400	E4
chr1	114458400	114459600	E2
chr1	114459600	114463800	E4
chr1	114463800	114464200	E2
chr1	114464200	114465800	E4
chr1	114465800	114466000	E2
chr1	114466000	114466400	E4
chr1	114466400	114467000	E2
chr1	114467000	114468000	E4
chr1	114468000	114468200	E2
chr1	114468200	114468600	E3
chr1	114468600	114470600	E4
chr1	114470600	114471400	E2
chr1	114471400	114472400	E4
chr1	114472400	114472800	E2
chr1	114472800	114473200	E4
chr1	114473200	114473600	E12
chr1	114473600	114476000	E2
chr1	114476000	114478200	E4
chr1	114478200	114479200	E2
chr1	114479200	114479600	E4
chr1	114479600	114480400	E12
chr1	114480400	114480800	E4
chr1	114480800	114482400	E2
chr1	114482400	114483800	E3
chr1	114483800	114484400	E4
chr1	114484400	114486400	E2
chr1	114486400	114486800	E4
chr1	114486800	114487200	E2
chr1	114487200	114487600	E4
chr1	114487600	114488000	E2
chr1	114488000	114488400	E4
chr1	114488400	114490200	E2
chr1	114490200	114491400	E4
chr1	114491400	114491800	E12
chr1	114491800	114492200	E11
chr1	114492200	114493400	E10
chr1	114493400	114493600	E11
chr1	114493600	114494000	E12
chr1	114494000	114494400	E2
chr1	114494400	114494800	E4
chr1	114494800	114495200	E2
chr1	114495200	114497200	E4
chr1	114497200	114498800	E2
chr1	114498800	114499600	E4
chr1	114499600	114501800	E2
chr1	114501800	114502400	E4
chr1	114502400	114503600	E2
chr1	114503600	114504200	E4
chr1	114504200	114504800	E2
chr1	114504800	114505200	E4
chr1	114505200	114506200	E3
chr1	114506200	114506400	E2
chr1	114506400	114507200	E4
chr1	114507200	114507800	E2
chr1	114507800	114508400	E3
chr1	114508400	114508800	E5
chr1	114508800	114509000	E3
chr1	114509000	114512800	E5
chr1	114512800	114513200	E2
chr1	114513200	114514800	E4
chr1	114514800	114515000	E2
chr1	114515000	114524800	E8
chr1	114524800	114547800	E10
chr1	114547800	114548000	E2
chr1	114548000	114549200	E4
chr1	114549200	114549800	E2
chr1	114549800	114559000	E10
chr1	114559000	114561400	E2
chr1	114561400	114562000	E4
chr1	114562000	114562400	E2
chr1	114562400	114572000	E10
chr1	114572000	114577200	E4
chr1	114577200	114577400	E3
chr1	114577400	114580400	E2
chr1	114580400	114581000	E4
chr1	114581000	114582200	E5
chr1	114582200	114582600	E12
chr1	114582600	114592800	E8
chr1	114592800	114631200	E10
chr1	114631200	114631800	E11
chr1	114631800	114669000	E10
chr1	114669000	114669200	E4
chr1	114669200	114671000	E5
chr1	114671000	114671200	E4
chr1	114671200	114671600	E1
chr1	114671600	114690200	E8
chr1	114690200	114708400	E10
chr1	114708400	114715000	E4
chr1	114715000	114715400	E2
chr1	114715400	114715800	E4
chr1	114715800	114717400	E5
chr1	114717400	114722600	E4
chr1	114722600	114738800	E10
chr1	114738800	114739400	E2
chr1	114739400	114742200	E4
chr1	114742200	114742600	E2
chr1	114742600	114743200	E4
chr1	114743200	114743600	E2
chr1	114743600	114744200	E4
chr1	114744200	114744600	E2
chr1	114744600	114746800	E4
chr1	114746800	114747000	E2
chr1	114747000	114747400	E4
chr1	114747400	114748000	E2
chr1	114748000	114750800	E4
chr1	114750800	114751200	E2
chr1	114751200	114751800	E4
chr1	114751800	114752600	E3
chr1	114752600	114753400	E4
chr1	114753400	114753600	E2
chr1	114753600	114754400	E5
chr1	114754400	114754600	E2
chr1	114754600	114755000	E4
chr1	114755000	114755400	E5
chr1	114755400	114755800	E4
chr1	114755800	114756200	E5
chr1	114756200	114756400	E4
chr1	114756400	114758800	E5
chr1	114758800	114763800	E10
chr1	114763800	114764000	E11
chr1	114764000	114764400	E10
chr1	114764400	114764600	E11
chr1	114764600	114778800	E10
chr1	114778800	114779200	E2
chr1	114779200	114780000	E4
chr1	114780000	114781400	E5
chr1	114781400	114786400	E10
chr1	114786400	114787000	E11
chr1	114787000	114790400	E10
chr1	114790400	114792000	E11
chr1	114792000	114801800	E8
chr1	114801800	114804400	E10
chr1	114804400	114805200	E11
chr1	114805200	114823800	E10
chr1	114823800	114825000	E11
chr1	114825000	114832400	E10
chr1	114832400	114833000	E11
chr1	114833000	114844200	E10
chr1	114844200	114854000	E8
chr1	114854000	114854800	E9
chr1	114854800	114855600	E6
chr1	114855600	114932400	E10
chr1	114932400	114933000	E11
chr1	114933000	114933800	E10
chr1	114933800	114934800	E11
chr1	114934800	114937800	E10
chr1	114937800	114938400	E11
chr1	114938400	114966600	E10
chr1	114966600	114967000	E11
chr1	114967000	114967600	E10
chr1	114967600	114970000	E11
chr1	114970000	114981600	E10
chr1	114981600	114982400	E11
chr1	114982400	114983000	E10
chr1	114983000	114983600	E11
chr1	114983600	114987000	E10
chr1	114987000	114987800	E11
chr1	114987800	114988600	E10
chr1	114988600	114989200	E11
chr1	114989200	115012200	E10
chr1	115012200	115012600	E12
chr1	115012600	115018200	E10
chr1	115018200	115018600	E11
chr1	115018600	115019200	E10
chr1	115019200	115020200	E11
chr1	115020200	115051800	E10
chr1	115051800	115052000	E2
chr1	115052000	115052800	E1
chr1	115052800	115056200	E4
chr1	115056200	115057000	E2
chr1	115057000	115061600	E4
chr1	115061600	115062000	E2
chr1	115062000	115063200	E3
chr1	115063200	115063400	E4
chr1	115063400	115063800	E5
chr1	115063800	115064200	E2
chr1	115064200	115064800	E3
chr1	115064800	115065400	E2
chr1	115065400	115069000	E4
chr1	115069000	115069400	E2
chr1	115069400	115070000	E4
chr1	115070000	115070600	E2
chr1	115070600	115071800	E4
chr1	115071800	115072800	E2
chr1	115072800	115073200	E4
chr1	115073200	115077200	E2
chr1	115077200	115083600	E4
chr1	115083600	115086200	E2
chr1	115086200	115086600	E5
chr1	115086600	115087600	E2
chr1	115087600	115088000	E4
chr1	115088000	115090600	E5
chr1	115090600	115090800	E3
chr1	115090800	115091000	E2
chr1	115091000	115091400	E4
chr1	115091400	115091600	E3
chr1	115091600	115091800	E2
chr1	115091800	115092200	E3
chr1	115092200	115097200	E4
chr1	115097200	115097800	E3
chr1	115097800	115098000	E4
chr1	115098000	115098400	E3
chr1	115098400	115100400	E5
chr1	115100400	115100600	E3
chr1	115100600	115104800	E4
chr1	115104800	115105400	E2
chr1	115105400	115106000	E4
chr1	115106000	115109000	E3
chr1	115109000	115109600	E2
chr1	115109600	115110000	E12
chr1	115110000	115112600	E4
chr1	115112600	115113400	E1
chr1	115113400	115120000	E10
chr1	115120000	115123800	E11
chr1	115123800	115124600	E10
chr1	115124600	115125000	E11
chr1	115125000	115129400	E10
chr1	115129400	115138800	E8
chr1	115138800	115139600	E1
chr1	115139600	115144200	E8
chr1	115144200	115147800	E4
chr1	115147800	115148200	E5
chr1	115148200	115148600	E6
chr1	115148600	115149600	E10
chr1	115149600	115150000	E11
chr1	115150000	115190200	E10
chr1	115190200	115195200	E8
chr1	115195200	115216200	E10
chr1	115216200	115220800	E8
chr1	115220800	115257800	E10
chr1	115257800	115258800	E11
chr1	115258800	115277000	E10
chr1	115277000	115277800	E11
chr1	115277800	115278600	E10
chr1	115278600	115285600	E8
chr1	115285600	115307600	E10
chr1	115307600	115326200	E8
chr1	115326200	115331800	E10
chr1	115331800	115332000	E2
chr1	115332000	115332400	E4
chr1	115332400	115333400	E2
chr1	115333400	115334200	E4
chr1	115334200	115334800	E2
chr1	115334800	115335600	E4
chr1	115335600	115336400	E8
chr1	115336400	115336600	E2
chr1	115336600	115336800	E8
chr1	115336800	115337000	E9
chr1	115337000	115337400	E8
chr1	115337400	115338800	E7
chr1	115338800	115339600	E9
chr1	115339600	115340600	E8
chr1	115340600	115341800	E2
chr1	115341800	115345000	E4
chr1	115345000	115345200	E2
chr1	115345200	115359600	E10
chr1	115359600	115361800	E11
chr1	115361800	115387400	E10
chr1	115387400	115387800	E11
chr1	115387800	115388400	E10
chr1	115388400	115389400	E11
chr1	115389400	115406400	E10
chr1	115406400	115406800	E11
chr1	115406800	115439400	E10
chr1	115439400	115440600	E11
chr1	115440600	115462000	E10
chr1	115462000	115463000	E2
chr1	115463000	115469800	E4
chr1	115469800	115470600	E2
chr1	115470600	115483400	E8
chr1	115483400	115506600	E10
chr1	115506600	115507000	E2
chr1	115507000	115510800	E10
chr1	115510800	115512800	E11
chr1	115512800	115567800	E10
chr1	115567800	115568200	E11
chr1	115568200	115569200	E10
chr1	115569200	115569400	E11
chr1	115569400	115571200	E10
chr1	115571200	115574600	E11
chr1	115574600	115584200	E10
chr1	115584200	115584400	E11
chr1	115584400	115584800	E10
chr1	115584800	115585000	E11
chr1	115585000	115585600	E10
chr1	115585600	115586200	E11
chr1	115586200	115587000	E10
chr1	115587000	115587800	E11
chr1	115587800	115591400	E10
chr1	115591400	115592000	E11
chr1	115592000	115595600	E10
chr1	115595600	115596200	E1
chr1	115596200	115616600	E10
chr1	115616600	115617200	E11
chr1	115617200	115620200	E10
chr1	115620200	115620600	E11
chr1	115620600	115621400	E10
chr1	115621400	115622600	E11
chr1	115622600	115633600	E10
chr1	115633600	115634000	E11
chr1	115634000	115638600	E10
chr1	115638600	115640000	E11
chr1	115640000	115641200	E9
chr1	115641200	115641600	E7
chr1	115641600	115643200	E6
chr1	115643200	115647000	E8
chr1	115647000	115650200	E2
chr1	115650200	115654600	E4
chr1	115654600	115656800	E2
chr1	115656800	115668800	E8
chr1	115668800	115669000	E2
chr1	115669000	115670000	E4
chr1	115670000	115671000	E2
chr1	115671000	115671400	E3
chr1	115671400	115671800	E2
chr1	115671800	115672000	E7
chr1	115672000	115690600	E8
chr1	115690600	115709600	E10
chr1	115709600	115721200	E8
chr1	115721200	115722200	E2
chr1	115722200	115725800	E4
chr1	115725800	115727400	E2
chr1	115727400	115728000	E3
chr1	115728000	115732600	E2
chr1	115732600	115737400	E4
chr1	115737400	115738200	E2
chr1	115738200	115765200	E10
chr1	115765200	115771600	E8
chr1	115771600	115771800	E2
chr1	115771800	115772400	E1
chr1	115772400	115776400	E8
chr1	115776400	115790200	E10
chr1	115790200	115796800	E8
chr1	115796800	115807400	E10
chr1	115807400	115807800	E8
chr1	115807800	115808200	E1
chr1	115808200	115808400	E2
chr1	115808400	115808800	E4
chr1	115808800	115809800	E2
chr1	115809800	115813400	E4
chr1	115813400	115813800	E2
chr1	115813800	115814200	E4
chr1	115814200	115814400	E2
chr1	115814400	115826000	E10
chr1	115826000	115826200	E2
chr1	115826200	115826600	E4
chr1	115826600	115826800	E2
chr1	115826800	115827200	E4
chr1	115827200	115827800	E2
chr1	115827800	115828000	E7
chr1	115828000	115829000	E6
chr1	115829000	115829400	E5
chr1	115829400	115830400	E2
chr1	115830400	115833000	E8
chr1	115833000	115833200	E9
chr1	115833200	115833400	E7
chr1	115833400	115834000	E9
chr1	115834000	115834200	E7
chr1	115834200	115837400	E8
chr1	115837400	115837600	E9
chr1	115837600	115837800	E7
chr1	115837800	115840000	E6
chr1	115840000	115840600	E8
chr1	115840600	115841200	E9
chr1	115841200	115842200	E8
chr1	115842200	115843000	E9
chr1	115843000	115844400	E8
chr1	115844400	115865400	E10
chr1	115865400	115865800	E2
chr1	115865800	115866000	E4
chr1	115866000	115918000	E10
chr1	115918000	115918400	E2
chr1	115918400	115919600	E4
chr1	115919600	115919800	E2
chr1	115919800	115951400	E10
chr1	115951400	115951600	E2
chr1	115951600	115952000	E4
chr1	115952000	115952400	E2
chr1	115952400	115968400	E10
chr1	115968400	115975600	E8
chr1	115975600	115977200	E6
chr1	115977200	115978000	E5
chr1	115978000	115978200	E4
chr1	115978200	115979000	E5
chr1	115979000	115979200	E3
chr1	115979200	115981000	E4
chr1	115981000	115981200	E2
chr1	115981200	115982200	E1
chr1	115982200	115983400	E4
chr1	115983400	115984000	E2
chr1	115984000	115987200	E4
chr1	115987200	115987600	E2
chr1	115987600	115988400	E4
chr1	115988400	115989200	E2
chr1	115989200	115992000	E4
chr1	115992000	115992400	E2
chr1	115992400	115992800	E4
chr1	115992800	115993400	E2
chr1	115993400	116002000	E10
chr1	116002000	116004400	E2
chr1	116004400	116005600	E4
chr1	116005600	116005800	E2
chr1	116005800	116006200	E3
chr1	116006200	116006800	E5
chr1	116006800	116007000	E3
chr1	116007000	116007200	E2
chr1	116007200	116007400	E3
chr1	116007400	116008200	E2
chr1	116008200	116008600	E4
chr1	116008600	116009000	E2
chr1	116009000	116024800	E4
chr1	116024800	116025000	E2
chr1	116025000	116046600	E10
chr1	116046600	116047600	E11
chr1	116047600	116051600	E10
chr1	116051600	116054800	E11
chr1	116054800	116056400	E10
chr1	116056400	116059200	E11
chr1	116059200	116091200	E10
chr1	116091200	116092600	E11
chr1	116092600	116094600	E10
chr1	116094600	116095200	E11
chr1	116095200	116096000	E10
chr1	116096000	116097000	E11
chr1	116097000	116110600	E10
chr1	116110600	116127200	E8
chr1	116127200	116129400	E2
chr1	116129400	116131600	E4
chr1	116131600	116133600	E2
chr1	116133600	116138600	E4
chr1	116138600	116138800	E2
chr1	116138800	116139200	E5
chr1	116139200	116139600	E1
chr1	116139600	116145600	E8
chr1	116145600	116146200	E2
chr1	116146200	116147600	E4
chr1	116147600	116150000	E8
chr1	116150000	116150200	E4
chr1	116150200	116151600	E2
chr1	116151600	116152600	E5
chr1	116152600	116153200	E2
chr1	116153200	116164200	E10
chr1	116164200	116167600	E2
chr1	116167600	116169200	E5
chr1	116169200	116169400	E3
chr1	116169400	116169600	E2
chr1	116169600	116170200	E4
chr1	116170200	116212000	E10
chr1	116212000	116212200	E11
chr1	116212200	116212400	E10
chr1	116212400	116213000	E11
chr1	116213000	116215600	E10
chr1	116215600	116216000	E11
chr1	116216000	116230600	E10
chr1	116230600	116230800	E4
chr1	116230800	116231000	E2
chr1	116231000	116233000	E4
chr1	116233000	116233600	E2
chr1	116233600	116242600	E10
chr1	116242600	116244000	E2
chr1	116244000	116254400	E10
chr1	116254400	116257000	E8
chr1	116257000	116257800	E2
chr1	116257800	116258800	E4
chr1	116258800	116259200	E2
chr1	116259200	116261200	E4
chr1	116261200	116263400	E2
chr1	116263400	116267600	E4
chr1	116267600	116268600	E2
chr1	116268600	116286200	E10
chr1	116286200	116286800	E2
chr1	116286800	116287800	E4
chr1	116287800	116289200	E2
chr1	116289200	116297400	E10
chr1	116297400	116298200	E11
chr1	116298200	116306800	E10
chr1	116306800	116307200	E2
chr1	116307200	116309000	E4
chr1	116309000	116311000	E2
chr1	116311000	116311600	E4
chr1	116311600	116313800	E2
chr1	116313800	116316400	E4
chr1	116316400	116317000	E2
chr1	116317000	116318600	E4
chr1	116318600	116318800	E2
chr1	116318800	116319000	E4
chr1	116319000	116319200	E2
chr1	116319200	116321600	E4
chr1	116321600	116322200	E3
chr1	116322200	116322600	E2
chr1	116322600	116323000	E4
chr1	116323000	116323200	E3
chr1	116323200	116324200	E4
chr1	116324200	116325400	E3
chr1	116325400	116326600	E5
chr1	116326600	116326800	E3
chr1	116326800	116327000	E2
chr1	116327000	116328000	E4
chr1	116328000	116328200	E3
chr1	116328200	116329600	E4
chr1	116329600	116331400	E2
chr1	116331400	116333600	E4
chr1	116333600	116334400	E2
chr1	116334400	116334800	E4
chr1	116334800	116335200	E2
chr1	116335200	116341800	E4
chr1	116341800	116342000	E2
chr1	116342000	116342400	E4
chr1	116342400	116344000	E2
chr1	116344000	116344600	E4
chr1	116344600	116348000	E3
chr1	116348000	116348200	E2
chr1	116348200	116352600	E4
chr1	116352600	116353000	E2
chr1	116353000	116355800	E4
chr1	116355800	116356400	E2
chr1	116356400	116357400	E4
chr1	116357400	116357600	E2
chr1	116357600	116358000	E4
chr1	116358000	116367400	E10
chr1	116367400	116367800	E2
chr1	116367800	116368400	E4
chr1	116368400	116368600	E2
chr1	116368600	116369000	E4
chr1	116369000	116369800	E2
chr1	116369800	116371400	E4
chr1	116371400	116371800	E2
chr1	116371800	116372200	E4
chr1	116372200	116378000	E5
chr1	116378000	116378400	E4
chr1	116378400	116378800	E5
chr1	116378800	116381200	E3
chr1	116381200	116381600	E4
chr1	116381600	116382200	E2
chr1	116382200	116382800	E4
chr1	116382800	116383200	E2
chr1	116383200	116385600	E4
chr1	116385600	116386000	E2
chr1	116386000	116387600	E4
chr1	116387600	116388800	E2
chr1	116388800	116389600	E3
chr1	116389600	116389800	E2
chr1	116389800	116390200	E4
chr1	116390200	116390400	E3
chr1	116390400	116390800	E4
chr1	116390800	116391000	E3
chr1	116391000	116392600	E4
chr1	116392600	116393000	E3
chr1	116393000	116399800	E4
chr1	116399800	116400000	E3
chr1	116400000	116400800	E4
chr1	116400800	116401200	E2
chr1	116401200	116401800	E4
chr1	116401800	116403200	E3
chr1	116403200	116404400	E4
chr1	116404400	116404600	E2
chr1	116404600	116405000	E4
chr1	116405000	116405200	E3
chr1	116405200	116409200	E4
chr1	116409200	116409600	E2
chr1	116409600	116411200	E4
chr1	116411200	116411600	E2
chr1	116411600	116415800	E4
chr1	116415800	116417200	E2
chr1	116417200	116417600	E3
chr1	116417600	116419600	E5
chr1	116419600	116419800	E4
chr1	116419800	116426200	E10
chr1	116426200	116450200	E8
chr1	116450200	116485000	E10
chr1	116485000	116486000	E1
chr1	116486000	116489400	E8
chr1	116489400	116489600	E2
chr1	116489600	116490400	E8
chr1	116490400	116491800	E4
chr1	116491800	116492400	E2
chr1	116492400	116493000	E4
chr1	116493000	116494800	E2
chr1	116494800	116495200	E4
chr1	116495200	116495400	E2
chr1	116495400	116498600	E3
chr1	116498600	116498800	E2
chr1	116498800	116499800	E1
chr1	116499800	116501600	E4
chr1	116501600	116503800	E3
chr1	116503800	116505200	E5
chr1	116505200	116507200	E3
chr1	116507200	116507600	E2
chr1	116507600	116508000	E4
chr1	116508000	116509800	E3
chr1	116509800	116510200	E4
chr1	116510200	116510400	E2
chr1	116510400	116512200	E3
chr1	116512200	116513000	E2
chr1	116513000	116514600	E3
chr1	116514600	116514800	E4
chr1	116514800	116516200	E5
chr1	116516200	116517800	E3
chr1	116517800	116518200	E4
chr1	116518200	116518800	E2
chr1	116518800	116521600	E4
chr1	116521600	116521800	E2
chr1	116521800	116522000	E4
chr1	116522000	116531800	E10
chr1	116531800	116532400	E2
chr1	116532400	116532800	E3
chr1	116532800	116533200	E5
chr1	116533200	116533800	E4
chr1	116533800	116534600	E2
chr1	116534600	116537000	E4
chr1	116537000	116537600	E3
chr1	116537600	116537800	E2
chr1	116537800	116538200	E4
chr1	116538200	116539400	E3
chr1	116539400	116540600	E4
chr1	116540600	116541200	E3
chr1	116541200	116541600	E2
chr1	116541600	116542000	E3
chr1	116542000	116542400	E2
chr1	116542400	116543000	E4
chr1	116543000	116543600	E2
chr1	116543600	116544600	E4
chr1	116544600	116544800	E2
chr1	116544800	116545800	E3
chr1	116545800	116546200	E2
chr1	116546200	116546600	E4
chr1	116546600	116547000	E2
chr1	116547000	116549000	E4
chr1	116549000	116549600	E2
chr1	116549600	116551400	E4
chr1	116551400	116551600	E5
chr1	116551600	116552400	E2
chr1	116552400	116553400	E4
chr1	116553400	116553800	E3
chr1	116553800	116554000	E2
chr1	116554000	116555000	E4
chr1	116555000	116555200	E3
chr1	116555200	116555800	E4
chr1	116555800	116559800	E3
chr1	116559800	116562200	E4
chr1	116562200	116563000	E2
chr1	116563000	116565000	E12
chr1	116565000	116565200	E2
chr1	116565200	116565600	E4
chr1	116565600	116566000	E2
chr1	116566000	116566400	E4
chr1	116566400	116567800	E2
chr1	116567800	116568600	E4
chr1	116568600	116568800	E3
chr1	116568800	116572000	E5
chr1	116572000	116573000	E2
chr1	116573000	116573800	E4
chr1	116573800	116574400	E2
chr1	116574400	116577200	E4
chr1	116577200	116578400	E2
chr1	116578400	116587600	E8
chr1	116587600	116588200	E2
chr1	116588200	116588400	E5
chr1	116588400	116591200	E2
chr1	116591200	116591600	E4
chr1	116591600	116591800	E2
chr1	116591800	116595800	E8
chr1	116595800	116596800	E1
chr1	116596800	116597000	E2
chr1	116597000	116597400	E4
chr1	116597400	116597800	E2
chr1	116597800	116599600	E4
chr1	116599600	116603400	E2
chr1	116603400	116603800	E4
chr1	116603800	116604200	E2
chr1	116604200	116604600	E4
chr1	116604600	116604800	E2
chr1	116604800	116605400	E4
chr1	116605400	116605800	E3
chr1	116605800	116606200	E5
chr1	116606200	116606800	E3
chr1	116606800	116607200	E4
chr1	116607200	116607400	E2
chr1	116607400	116608200	E3
chr1	116608200	116610400	E2
chr1	116610400	116610800	E4
chr1	116610800	116611000	E2
chr1	116611000	116614800	E4
chr1	116614800	116616400	E2
chr1	116616400	116620200	E8
chr1	116620200	116621000	E11
chr1	116621000	116625400	E10
chr1	116625400	116625600	E2
chr1	116625600	116627400	E4
chr1	116627400	116629000	E2
chr1	116629000	116629600	E4
chr1	116629600	116630400	E2
chr1	116630400	116645200	E8
chr1	116645200	116648200	E2
chr1	116648200	116660800	E10
chr1	116660800	116664400	E8
chr1	116664400	116664600	E7
chr1	116664600	116665400	E9
chr1	116665400	116666400	E7
chr1	116666400	116668200	E6
chr1	116668200	116669000	E9
chr1	116669000	116672200	E8
chr1	116672200	116672400	E9
chr1	116672400	116673400	E7
chr1	116673400	116673600	E9
chr1	116673600	116680200	E8
chr1	116680200	116680400	E2
chr1	116680400	116680800	E4
chr1	116680800	116681200	E2
chr1	116681200	116717400	E10
chr1	116717400	116725000	E8
chr1	116725000	116725400	E1
chr1	116725400	116736800	E4
chr1	116736800	116737000	E3
chr1	116737000	116737400	E1
chr1	116737400	116739400	E5
chr1	116739400	116740800	E3
chr1	116740800	116742400	E12
chr1	116742400	116750200	E11
chr1	116750200	116750400	E10
chr1	116750400	116750600	E4
chr1	116750600	116751800	E3
chr1	116751800	116753000	E4
chr1	116753000	116753400	E3
chr1	116753400	116754200	E4
chr1	116754200	116760200	E5
chr1	116760200	116760400	E4
chr1	116760400	116760600	E5
chr1	116760600	116760800	E3
chr1	116760800	116761200	E5
chr1	116761200	116762600	E3
chr1	116762600	116765400	E5
chr1	116765400	116766800	E3
chr1	116766800	116767800	E5
chr1	116767800	116768800	E3
chr1	116768800	116770800	E5
chr1	116770800	116771000	E3
chr1	116771000	116771400	E4
chr1	116771400	116772400	E2
chr1	116772400	116773400	E4
chr1	116773400	116773800	E10
chr1	116773800	116774200	E11
chr1	116774200	116775400	E10
chr1	116775400	116775600	E12
chr1	116775600	116775800	E4
chr1	116775800	116776000	E2
chr1	116776000	116778200	E4
chr1	116778200	116778600	E2
chr1	116778600	116784600	E4
chr1	116784600	116785600	E2
chr1	116785600	116786000	E12
chr1	116786000	116791800	E4
chr1	116791800	116793200	E2
chr1	116793200	116794200	E4
chr1	116794200	116795400	E2
chr1	116795400	116795800	E3
chr1	116795800	116799000	E2
chr1	116799000	116799400	E3
chr1	116799400	116799800	E5
chr1	116799800	116800000	E2
chr1	116800000	116800400	E4
chr1	116800400	116801000	E5
chr1	116801000	116801600	E4
chr1	116801600	116802200	E5
chr1	116802200	116802400	E4
chr1	116802400	116803200	E3
chr1	116803200	116804000	E5
chr1	116804000	116804200	E4
chr1	116804200	116804800	E3
chr1	116804800	116805200	E5
chr1	116805200	116806000	E4
chr1	116806000	116806400	E5
chr1	116806400	116807000	E3
chr1	116807000	116807400	E2
chr1	116807400	116808800	E3
chr1	116808800	116809200	E5
chr1	116809200	116810200	E4
chr1	116810200	116810400	E2
chr1	116810400	116811200	E3
chr1	116811200	116811800	E12
chr1	116811800	116812000	E11
chr1	116812000	116812800	E10
chr1	116812800	116814000	E11
chr1	116814000	116815000	E10
chr1	116815000	116815400	E2
chr1	116815400	116816400	E4
chr1	116816400	116817200	E5
chr1	116817200	116817400	E2
chr1	116817400	116817600	E4
chr1	116817600	116818000	E1
chr1	116818000	116818200	E8
chr1	116818200	116826200	E10
chr1	116826200	116827600	E2
chr1	116827600	116827800	E10
chr1	116827800	116828200	E11
chr1	116828200	116836400	E10
chr1	116836400	116838400	E11
chr1	116838400	116847200	E10
chr1	116847200	116847800	E2
chr1	116847800	116848400	E4
chr1	116848400	116848800	E2
chr1	116848800	116853000	E4
chr1	116853000	116853400	E2
chr1	116853400	116853800	E4
chr1	116853800	116854200	E5
chr1	116854200	116854600	E4
chr1	116854600	116855600	E2
chr1	116855600	116856000	E8
chr1	116856000	116863800	E10
chr1	116863800	116864000	E11
chr1	116864000	116864200	E10
chr1	116864200	116869400	E11
chr1	116869400	116871400	E10
chr1	116871400	116871600	E2
chr1	116871600	116874000	E4
chr1	116874000	116874200	E2
chr1	116874200	116874600	E4
chr1	116874600	116876400	E2
chr1	116876400	116877400	E4
chr1	116877400	116877800	E3
chr1	116877800	116878200	E2
chr1	116878200	116878600	E5
chr1	116878600	116879400	E6
chr1	116879400	116880200	E2
chr1	116880200	116881800	E4
chr1	116881800	116882800	E2
chr1	116882800	116889200	E4
chr1	116889200	116889800	E2
chr1	116889800	116893800	E10
chr1	116893800	116894400	E11
chr1	116894400	116895600	E10
chr1	116895600	116896000	E11
chr1	116896000	116899400	E10
chr1	116899400	116899800	E11
chr1	116899800	116900600	E10
chr1	116900600	116900800	E8
chr1	116900800	116905800	E10
chr1	116905800	116909000	E8
chr1	116909000	116909600	E7
chr1	116909600	116911200	E6
chr1	116911200	116911600	E7
chr1	116911600	116912400	E2
chr1	116912400	116914200	E8
chr1	116914200	116914800	E2
chr1	116914800	116915200	E4
chr1	116915200	116915600	E5
chr1	116915600	116916400	E4
chr1	116916400	116917400	E2
chr1	116917400	116934000	E10
chr1	116934000	116934600	E2
chr1	116934600	116942200	E4
chr1	116942200	116942400	E2
chr1	116942400	116945400	E4
chr1	116945400	116946400	E2
chr1	116946400	116947400	E4
chr1	116947400	116962600	E10
chr1	116962600	116964000	E2
chr1	116964000	116972000	E10
chr1	116972000	116972200	E6
chr1	116972200	116974800	E10
chr1	116974800	116975600	E11
chr1	116975600	116980000	E10
chr1	116980000	116980400	E11
chr1	116980400	116984200	E10
chr1	116984200	116985000	E2
chr1	116985000	116985600	E4
chr1	116985600	116986600	E2
chr1	116986600	116987600	E5
chr1	116987600	116988200	E3
chr1	116988200	116990400	E2
chr1	116990400	116990800	E3
chr1	116990800	116991200	E5
chr1	116991200	116992000	E3
chr1	116992000	116993200	E2
chr1	116993200	116995400	E4
chr1	116995400	116995800	E2
chr1	116995800	116998800	E4
chr1	116998800	116999800	E2
chr1	116999800	117001800	E3
chr1	117001800	117002600	E5
chr1	117002600	117002800	E4
chr1	117002800	117003600	E5
chr1	117003600	117004800	E4
chr1	117004800	117005600	E3
chr1	117005600	117005800	E2
chr1	117005800	117007200	E4
chr1	117007200	117007400	E3
chr1	117007400	117007800	E5
chr1	117007800	117008200	E2
chr1	117008200	117010200	E3
chr1	117010200	117010600	E2
chr1	117010600	117012200	E4
chr1	117012200	117012800	E2
chr1	117012800	117013400	E4
chr1	117013400	117014000	E2
chr1	117014000	117014400	E4
chr1	117014400	117014600	E2
chr1	117014600	117016600	E4
chr1	117016600	117018000	E2
chr1	117018000	117023200	E4
chr1	117023200	117023600	E2
chr1	117023600	117033600	E10
chr1	117033600	117034000	E2
chr1	117034000	117034200	E4
chr1	117034200	117038400	E8
chr1	117038400	117038800	E2
chr1	117038800	117045400	E8
chr1	117045400	117045800	E4
chr1	117045800	117046000	E2
chr1	117046000	117048000	E4
chr1	117048000	117048400	E2
chr1	117048400	117048800	E3
chr1	117048800	117049400	E5
chr1	117049400	117050200	E3
chr1	117050200	117051200	E2
chr1	117051200	117051400	E3
chr1	117051400	117052200	E5
chr1	117052200	117052400	E3
chr1	117052400	117052600	E2
chr1	117052600	117055600	E4
chr1	117055600	117056000	E1
chr1	117056000	117059200	E4
chr1	117059200	117061200	E5
chr1	117061200	117061400	E2
chr1	117061400	117070200	E4
chr1	117070200	117093800	E10
chr1	117093800	117094000	E2
chr1	117094000	117095000	E4
chr1	117095000	117120600	E10
chr1	117120600	117121000	E2
chr1	117121000	117122400	E5
chr1	117122400	117122800	E6
chr1	117122800	117126600	E8
chr1	117126600	117126800	E2
chr1	117126800	117127000	E8
chr1	117127000	117151400	E10
chr1	117151400	117151800	E11
chr1	117151800	117190400	E10
chr1	117190400	117190800	E11
chr1	117190800	117191400	E10
chr1	117191400	117191800	E11
chr1	117191800	117201000	E10
chr1	117201000	117208800	E8
chr1	117208800	117217000	E10
chr1	117217000	117218800	E11
chr1	117218800	117221200	E10
chr1	117221200	117222000	E11
chr1	117222000	117222200	E10
chr1	117222200	117222400	E11
chr1	117222400	117223400	E10
chr1	117223400	117224000	E11
chr1	117224000	117225000	E10
chr1	117225000	117229400	E8
chr1	117229400	117258400	E10
chr1	117258400	117259200	E11
chr1	117259200	117300600	E10
chr1	117300600	117301200	E11
chr1	117301200	117315000	E10
chr1	117315000	117316600	E11
chr1	117316600	117316800	E10
chr1	117316800	117317000	E11
chr1	117317000	117337600	E10
chr1	117337600	117338200	E11
chr1	117338200	117356000	E10
chr1	117356000	117357000	E11
chr1	117357000	117357600	E10
chr1	117357600	117357800	E2
chr1	117357800	117358000	E3
chr1	117358000	117358400	E2
chr1	117358400	117358600	E3
chr1	117358600	117358800	E2
chr1	117358800	117359200	E4
chr1	117359200	117359600	E2
chr1	117359600	117360200	E4
chr1	117360200	117360600	E2
chr1	117360600	117361800	E4
chr1	117361800	117362000	E2
chr1	117362000	117362400	E4
chr1	117362400	117363200	E2
chr1	117363200	117363600	E4
chr1	117363600	117364400	E2
chr1	117364400	117365400	E4
chr1	117365400	117369200	E5
chr1	117369200	117370200	E4
chr1	117370200	117370400	E5
chr1	117370400	117371400	E4
chr1	117371400	117372000	E2
chr1	117372000	117373600	E4
chr1	117373600	117374400	E2
chr1	117374400	117376000	E4
chr1	117376000	117376800	E12
chr1	117376800	117377800	E4
chr1	117377800	117378200	E2
chr1	117378200	117381200	E10
chr1	117381200	117382800	E11
chr1	117382800	117383600	E10
chr1	117383600	117384000	E11
chr1	117384000	117385200	E10
chr1	117385200	117385400	E2
chr1	117385400	117386600	E4
chr1	117386600	117387000	E2
chr1	117387000	117387600	E4
chr1	117387600	117388800	E2
chr1	117388800	117389200	E4
chr1	117389200	117389600	E2
chr1	117389600	117394000	E4
chr1	117394000	117394400	E2
chr1	117394400	117395800	E4
chr1	117395800	117396200	E2
chr1	117396200	117397800	E4
chr1	117397800	117398600	E2
chr1	117398600	117399200	E4
chr1	117399200	117399600	E2
chr1	117399600	117400000	E4
chr1	117400000	117400400	E2
chr1	117400400	117424200	E10
chr1	117424200	117425200	E11
chr1	117425200	117429200	E10
chr1	117429200	117431000	E11
chr1	117431000	117449200	E10
chr1	117449200	117452000	E11
chr1	117452000	117475400	E10
chr1	117475400	117476000	E11
chr1	117476000	117534600	E10
chr1	117534600	117534800	E8
chr1	117534800	117535000	E2
chr1	117535000	117535600	E1
chr1	117535600	117535800	E4
chr1	117535800	117538000	E2
chr1	117538000	117538600	E4
chr1	117538600	117539400	E2
chr1	117539400	117541200	E4
chr1	117541200	117541400	E2
chr1	117541400	117558600	E10
chr1	117558600	117559000	E12
chr1	117559000	117559600	E11
chr1	117559600	117561600	E10
chr1	117561600	117561800	E2
chr1	117561800	117562800	E4
chr1	117562800	117563400	E2
chr1	117563400	117564000	E4
chr1	117564000	117565400	E2
chr1	117565400	117571600	E4
chr1	117571600	117573800	E2
chr1	117573800	117590200	E10
chr1	117590200	117594200	E8
chr1	117594200	117595200	E2
chr1	117595200	117595600	E4
chr1	117595600	117595800	E2
chr1	117595800	117596200	E4
chr1	117596200	117596800	E2
chr1	117596800	117602000	E8
chr1	117602000	117605000	E4
chr1	117605000	117608000	E5
chr1	117608000	117608200	E4
chr1	117608200	117608600	E5
chr1	117608600	117609400	E4
chr1	117609400	117612600	E2
chr1	117612600	117613600	E3
chr1	117613600	117614800	E2
chr1	117614800	117616600	E3
chr1	117616600	117617200	E2
chr1	117617200	117620400	E4
chr1	117620400	117621600	E2
chr1	117621600	117622000	E4
chr1	117622000	117622200	E2
chr1	117622200	117622800	E4
chr1	117622800	117624000	E2
chr1	117624000	117624400	E4
chr1	117624400	117624600	E2
chr1	117624600	117626400	E4
chr1	117626400	117627800	E2
chr1	117627800	117628400	E4
chr1	117628400	117631000	E2
chr1	117631000	117631600	E4
chr1	117631600	117634200	E2
chr1	117634200	117634600	E4
chr1	117634600	117638000	E2
chr1	117638000	117638800	E7
chr1	117638800	117643000	E8
chr1	117643000	117643400	E2
chr1	117643400	117644200	E4
chr1	117644200	117645800	E2
chr1	117645800	117646800	E7
chr1	117646800	117647000	E8
chr1	117647000	117647400	E4
chr1	117647400	117647600	E2
chr1	117647600	117648400	E4
chr1	117648400	117649400	E2
chr1	117649400	117650400	E7
chr1	117650400	117650800	E9
chr1	117650800	117651600	E7
chr1	117651600	117652400	E2
chr1	117652400	117653800	E7
chr1	117653800	117654200	E6
chr1	117654200	117657200	E5
chr1	117657200	117657400	E3
chr1	117657400	117657600	E2
chr1	117657600	117658000	E4
chr1	117658000	117658200	E3
chr1	117658200	117659400	E5
chr1	117659400	117660600	E3
chr1	117660600	117661200	E5
chr1	117661200	117664000	E12
chr1	117664000	117664200	E5
chr1	117664200	117665000	E4
chr1	117665000	117666600	E3
chr1	117666600	117667200	E2
chr1	117667200	117667800	E4
chr1	117667800	117668400	E2
chr1	117668400	117669400	E4
chr1	117669400	117673000	E2
chr1	117673000	117674000	E4
chr1	117674000	117674600	E2
chr1	117674600	117675000	E1
chr1	117675000	117675200	E2
chr1	117675200	117676600	E4
chr1	117676600	117676800	E2
chr1	117676800	117687600	E8
chr1	117687600	117703600	E10
chr1	117703600	117705600	E11
chr1	117705600	117713400	E10
chr1	117713400	117713600	E2
chr1	117713600	117714000	E4
chr1	117714000	117714200	E2
chr1	117714200	117716000	E8
chr1	117716000	117716400	E11
chr1	117716400	117717000	E10
chr1	117717000	117719400	E11
chr1	117719400	117720400	E10
chr1	117720400	117722600	E11
chr1	117722600	117733400	E10
chr1	117733400	117733600	E2
chr1	117733600	117734200	E4
chr1	117734200	117734400	E2
chr1	117734400	117734800	E3
chr1	117734800	117735200	E4
chr1	117735200	117735600	E5
chr1	117735600	117746400	E10
chr1	117746400	117747800	E11
chr1	117747800	117752800	E10
chr1	117752800	117753400	E4
chr1	117753400	117754000	E2
chr1	117754000	117754400	E1
chr1	117754400	117754600	E2
chr1	117754600	117758400	E4
chr1	117758400	117758600	E2
chr1	117758600	117759000	E6
chr1	117759000	117759400	E1
chr1	117759400	117768200	E10
chr1	117768200	117768400	E11
chr1	117768400	117768600	E10
chr1	117768600	117770200	E11
chr1	117770200	117771400	E10
chr1	117771400	117772400	E11
chr1	117772400	117818200	E10
chr1	117818200	117822200	E11
chr1	117822200	117828400	E10
chr1	117828400	117829200	E11
chr1	117829200	117830200	E10
chr1	117830200	117831400	E11
chr1	117831400	117842600	E10
chr1	117842600	117843200	E11
chr1	117843200	117845000	E10
chr1	117845000	117845800	E11
chr1	117845800	117866200	E10
chr1	117866200	117866800	E11
chr1	117866800	117873600	E10
chr1	117873600	117875800	E11
chr1	117875800	117922600	E10
chr1	117922600	117923000	E2
chr1	117923000	117925200	E4
chr1	117925200	117925600	E2
chr1	117925600	117928600	E4
chr1	117928600	117931200	E5
chr1	117931200	117931400	E2
chr1	117931400	117933000	E4
chr1	117933000	117933400	E2
chr1	117933400	118004200	E10
chr1	118004200	118004600	E11
chr1	118004600	118047400	E10
chr1	118047400	118047600	E2
chr1	118047600	118049400	E8
chr1	118049400	118049800	E4
chr1	118049800	118050200	E2
chr1	118050200	118184800	E10
chr1	118184800	118185000	E2
chr1	118185000	118185600	E6
chr1	118185600	118185800	E2
chr1	118185800	118186000	E10
chr1	118186000	118187600	E11
chr1	118187600	118229800	E10
chr1	118229800	118230000	E11
chr1	118230000	118230200	E10
chr1	118230200	118234000	E11
chr1	118234000	118238000	E10
chr1	118238000	118239800	E11
chr1	118239800	118240000	E10
chr1	118240000	118240200	E11
chr1	118240200	118280200	E10
chr1	118280200	118281800	E11
chr1	118281800	118282400	E10
chr1	118282400	118283400	E11
chr1	118283400	118303600	E10
chr1	118303600	118303800	E11
chr1	118303800	118313400	E10
chr1	118313400	118313600	E11
chr1	118313600	118313800	E10
chr1	118313800	118314800	E11
chr1	118314800	118333400	E10
chr1	118333400	118333800	E11
chr1	118333800	118339400	E10
chr1	118339400	118340000	E11
chr1	118340000	118349000	E10
chr1	118349000	118350000	E11
chr1	118350000	118364200	E10
chr1	118364200	118364600	E11
chr1	118364600	118369800	E10
chr1	118369800	118370200	E11
chr1	118370200	118373200	E10
chr1	118373200	118376800	E11
chr1	118376800	118377400	E10
chr1	118377400	118378000	E11
chr1	118378000	118381400	E10
chr1	118381400	118382000	E11
chr1	118382000	118382200	E10
chr1	118382200	118382400	E11
chr1	118382400	118396600	E10
chr1	118396600	118397400	E11
chr1	118397400	118398400	E10
chr1	118398400	118398800	E11
chr1	118398800	118403600	E10
chr1	118403600	118404000	E11
chr1	118404000	118429600	E10
chr1	118429600	118429800	E11
chr1	118429800	118440800	E10
chr1	118440800	118441000	E11
chr1	118441000	118449200	E10
chr1	118449200	118449600	E11
chr1	118449600	118451200	E10
chr1	118451200	118451600	E11
chr1	118451600	118454000	E10
chr1	118454000	118455400	E11
chr1	118455400	118461000	E10
chr1	118461000	118463600	E11
chr1	118463600	118475600	E10
chr1	118475600	118477000	E11
chr1	118477000	118483400	E10
chr1	118483400	118483800	E11
chr1	118483800	118516600	E10
chr1	118516600	118517600	E11
chr1	118517600	118519600	E10
chr1	118519600	118520400	E11
chr1	118520400	118521200	E10
chr1	118521200	118521800	E11
chr1	118521800	118525800	E10
chr1	118525800	118526800	E11
chr1	118526800	118541400	E10
chr1	118541400	118543400	E11
chr1	118543400	118544800	E10
chr1	118544800	118545200	E11
chr1	118545200	118547200	E10
chr1	118547200	118547400	E11
chr1	118547400	118547600	E10
chr1	118547600	118548200	E11
chr1	118548200	118549600	E10
chr1	118549600	118550400	E11
chr1	118550400	118554200	E10
chr1	118554200	118554600	E11
chr1	118554600	118568800	E10
chr1	118568800	118569200	E11
chr1	118569200	118572400	E10
chr1	118572400	118576000	E11
chr1	118576000	118576600	E10
chr1	118576600	118578000	E11
chr1	118578000	118582600	E10
chr1	118582600	118583000	E11
chr1	118583000	118589200	E10
chr1	118589200	118590000	E11
chr1	118590000	118592600	E10
chr1	118592600	118593000	E11
chr1	118593000	118617400	E10
chr1	118617400	118619600	E11
chr1	118619600	118634800	E10
chr1	118634800	118636200	E11
chr1	118636200	118637200	E10
chr1	118637200	118640000	E11
chr1	118640000	118647600	E10
chr1	118647600	118648200	E11
chr1	118648200	118675800	E10
chr1	118675800	118676200	E11
chr1	118676200	118704800	E10
chr1	118704800	118705400	E11
chr1	118705400	118705600	E10
chr1	118705600	118705800	E11
chr1	118705800	118720000	E10
chr1	118720000	118721000	E11
chr1	118721000	118722000	E10
chr1	118722000	118722600	E11
chr1	118722600	118730400	E10
chr1	118730400	118731200	E11
chr1	118731200	118755200	E10
chr1	118755200	118756200	E11
chr1	118756200	118775800	E10
chr1	118775800	118776400	E11
chr1	118776400	118780600	E10
chr1	118780600	118781600	E11
chr1	118781600	118788600	E10
chr1	118788600	118789800	E11
chr1	118789800	118790400	E10
chr1	118790400	118791200	E11
chr1	118791200	118792000	E10
chr1	118792000	118792400	E11
chr1	118792400	118808600	E10
chr1	118808600	118808800	E11
chr1	118808800	118809200	E10
chr1	118809200	118809800	E11
chr1	118809800	118811000	E10
chr1	118811000	118811400	E11
chr1	118811400	118831000	E10
chr1	118831000	118832600	E11
chr1	118832600	118832800	E10
chr1	118832800	118833000	E11
chr1	118833000	118835000	E10
chr1	118835000	118837400	E11
chr1	118837400	118842600	E10
chr1	118842600	118843200	E11
chr1	118843200	118850800	E10
chr1	118850800	118853200	E11
chr1	118853200	118853400	E10
chr1	118853400	118853600	E11
chr1	118853600	118854800	E10
chr1	118854800	118855200	E11
chr1	118855200	118856200	E10
chr1	118856200	118857400	E11
chr1	118857400	118863800	E10
chr1	118863800	118864200	E11
chr1	118864200	118883600	E10
chr1	118883600	118885600	E11
chr1	118885600	118906600	E10
chr1	118906600	118907200	E11
chr1	118907200	118909600	E10
chr1	118909600	118909800	E11
chr1	118909800	118917200	E10
chr1	118917200	118917400	E11
chr1	118917400	118931600	E10
chr1	118931600	118931800	E11
chr1	118931800	118947000	E10
chr1	118947000	118948400	E11
chr1	118948400	118959400	E10
chr1	118959400	118959800	E2
chr1	118959800	118960200	E4
chr1	118960200	118960400	E12
chr1	118960400	118960800	E2
chr1	118960800	118974600	E10
chr1	118974600	118974800	E11
chr1	118974800	118978800	E8
chr1	118978800	118979000	E9
chr1	118979000	118979600	E7
chr1	118979600	118980200	E6
chr1	118980200	118980400	E7
chr1	118980400	118981200	E9
chr1	118981200	118982800	E8
chr1	118982800	118983400	E9
chr1	118983400	118984200	E7
chr1	118984200	118985000	E6
chr1	118985000	118987200	E7
chr1	118987200	118988200	E6
chr1	118988200	118990600	E7
chr1	118990600	118992400	E9
chr1	118992400	118993600	E7
chr1	118993600	118998000	E9
chr1	118998000	118998200	E7
chr1	118998200	118999400	E9
chr1	118999400	119000400	E7
chr1	119000400	119000800	E6
chr1	119000800	119001000	E7
chr1	119001000	119002000	E6
chr1	119002000	119002200	E7
chr1	119002200	119002600	E6
chr1	119002600	119003000	E7
chr1	119003000	119006600	E9
chr1	119006600	119007800	E7
chr1	119007800	119008800	E6
chr1	119008800	119009600	E9
chr1	119009600	119013400	E8
chr1	119013400	119020400	E10
chr1	119020400	119021800	E11
chr1	119021800	119022400	E10
chr1	119022400	119023200	E11
chr1	119023200	119024000	E10
chr1	119024000	119024400	E11
chr1	119024400	119025000	E10
chr1	119025000	119026800	E11
chr1	119026800	119027000	E10
chr1	119027000	119027200	E11
chr1	119027200	119063000	E10
chr1	119063000	119064600	E11
chr1	119064600	119076400	E10
chr1	119076400	119077000	E11
chr1	119077000	119085200	E10
chr1	119085200	119085800	E11
chr1	119085800	119089800	E10
chr1	119089800	119091000	E11
chr1	119091000	119103200	E10
chr1	119103200	119103400	E11
chr1	119103400	119111200	E10
chr1	119111200	119112200	E11
chr1	119112200	119117000	E10
chr1	119117000	119117600	E2
chr1	119117600	119139400	E10
chr1	119139400	119139600	E2
chr1	119139600	119141600	E5
chr1	119141600	119152200	E10
chr1	119152200	119152800	E11
chr1	119152800	119156000	E10
chr1	119156000	119156400	E11
chr1	119156400	119157200	E12
chr1	119157200	119168400	E10
chr1	119168400	119169000	E11
chr1	119169000	119170200	E10
chr1	119170200	119180800	E11
chr1	119180800	119181000	E10
chr1	119181000	119181200	E11
chr1	119181200	119187800	E10
chr1	119187800	119188000	E11
chr1	119188000	119188200	E10
chr1	119188200	119188800	E11
chr1	119188800	119196400	E10
chr1	119196400	119198000	E11
chr1	119198000	119198800	E10
chr1	119198800	119199400	E11
chr1	119199400	119200000	E10
chr1	119200000	119200400	E11
chr1	119200400	119211000	E10
chr1	119211000	119211400	E11
chr1	119211400	119215200	E10
chr1	119215200	119215400	E11
chr1	119215400	119258000	E10
chr1	119258000	119259000	E11
chr1	119259000	119293800	E10
chr1	119293800	119295000	E2
chr1	119295000	119303200	E8
chr1	119303200	119323800	E10
chr1	119323800	119324000	E2
chr1	119324000	119324400	E4
chr1	119324400	119324800	E2
chr1	119324800	119326200	E4
chr1	119326200	119326800	E2
chr1	119326800	119327200	E5
chr1	119327200	119328200	E6
chr1	119328200	119328400	E7
chr1	119328400	119332600	E8
chr1	119332600	119334000	E10
chr1	119334000	119334200	E11
chr1	119334200	119356400	E10
chr1	119356400	119356800	E11
chr1	119356800	119376600	E10
chr1	119376600	119377000	E11
chr1	119377000	119379000	E10
chr1	119379000	119379400	E11
chr1	119379400	119404200	E10
chr1	119404200	119405400	E11
chr1	119405400	119444400	E10
chr1	119444400	119447200	E8
chr1	119447200	119473200	E10
chr1	119473200	119492600	E8
chr1	119492600	119495800	E10
chr1	119495800	119497000	E11
chr1	119497000	119497600	E10
chr1	119497600	119498600	E11
chr1	119498600	119503000	E10
chr1	119503000	119503600	E11
chr1	119503600	119526000	E10
chr1	119526000	119526800	E11
chr1	119526800	119545400	E10
chr1	119545400	119550000	E4
chr1	119550000	119554600	E2
chr1	119554600	119564000	E10
chr1	119564000	119564800	E2
chr1	119564800	119565200	E5
chr1	119565200	119565800	E3
chr1	119565800	119566200	E5
chr1	119566200	119567000	E3
chr1	119567000	119567800	E2
chr1	119567800	119568800	E3
chr1	119568800	119569400	E5
chr1	119569400	119569600	E3
chr1	119569600	119569800	E5
chr1	119569800	119570200	E4
chr1	119570200	119570800	E2
chr1	119570800	119571200	E4
chr1	119571200	119572000	E2
chr1	119572000	119572800	E4
chr1	119572800	119574800	E2
chr1	119574800	119580600	E4
chr1	119580600	119581200	E2
chr1	119581200	119582600	E4
chr1	119582600	119584600	E2
chr1	119584600	119585400	E4
chr1	119585400	119587000	E2
chr1	119587000	119589800	E4
chr1	119589800	119590000	E2
chr1	119590000	119590400	E4
chr1	119590400	119591000	E2
chr1	119591000	119595400	E10
chr1	119595400	119602400	E8
chr1	119602400	119604600	E2
chr1	119604600	119605600	E4
chr1	119605600	119606400	E2
chr1	119606400	119607000	E3
chr1	119607000	119607800	E2
chr1	119607800	119608400	E4
chr1	119608400	119609400	E2
chr1	119609400	119611400	E8
chr1	119611400	119612200	E1
chr1	119612200	119616400	E4
chr1	119616400	119616600	E2
chr1	119616600	119617000	E4
chr1	119617000	119617400	E2
chr1	119617400	119622400	E4
chr1	119622400	119622600	E2
chr1	119622600	119622800	E12
chr1	119622800	119623000	E11
chr1	119623000	119623600	E10
chr1	119623600	119624200	E11
chr1	119624200	119630400	E8
chr1	119630400	119630800	E9
chr1	119630800	119631400	E7
chr1	119631400	119632000	E6
chr1	119632000	119632600	E7
chr1	119632600	119632800	E9
chr1	119632800	119635200	E8
chr1	119635200	119645400	E10
chr1	119645400	119646400	E2
chr1	119646400	119649000	E6
chr1	119649000	119649200	E7
chr1	119649200	119649800	E9
chr1	119649800	119674800	E8
chr1	119674800	119676200	E1
chr1	119676200	119699600	E10
chr1	119699600	119699800	E11
chr1	119699800	119700000	E10
chr1	119700000	119702400	E11
chr1	119702400	119706400	E10
chr1	119706400	119706800	E11
chr1	119706800	119708800	E10
chr1	119708800	119711600	E8
chr1	119711600	119713400	E6
chr1	119713400	119713600	E7
chr1	119713600	119716600	E2
chr1	119716600	119718800	E4
chr1	119718800	119722000	E10
chr1	119722000	119725000	E4
chr1	119725000	119725200	E2
chr1	119725200	119728400	E4
chr1	119728400	119728600	E2
chr1	119728600	119729800	E4
chr1	119729800	119736600	E10
chr1	119736600	119743800	E4
chr1	119743800	119744600	E1
chr1	119744600	119748200	E4
chr1	119748200	119748400	E2
chr1	119748400	119748800	E4
chr1	119748800	119749200	E8
chr1	119749200	119782200	E10
chr1	119782200	119787000	E2
chr1	119787000	119787400	E4
chr1	119787400	119787600	E2
chr1	119787600	119791200	E4
chr1	119791200	119791800	E8
chr1	119791800	119792800	E4
chr1	119792800	119793000	E2
chr1	119793000	119799600	E4
chr1	119799600	119800000	E5
chr1	119800000	119800200	E3
chr1	119800200	119800800	E2
chr1	119800800	119838400	E8
chr1	119838400	119838800	E2
chr1	119838800	119858600	E10
chr1	119858600	119860600	E2
chr1	119860600	119870800	E10
chr1	119870800	119871400	E1
chr1	119871400	119871600	E2
chr1	119871600	119878800	E8
chr1	119878800	119881800	E10
chr1	119881800	119882200	E2
chr1	119882200	119882800	E3
chr1	119882800	119883200	E2
chr1	119883200	119883600	E3
chr1	119883600	119884400	E4
chr1	119884400	119886200	E2
chr1	119886200	119886800	E1
chr1	119886800	119887800	E10
chr1	119887800	119888400	E11
chr1	119888400	119893200	E10
chr1	119893200	119893600	E2
chr1	119893600	119896400	E8
chr1	119896400	119896600	E11
chr1	119896600	119906000	E10
chr1	119906000	119906800	E11
chr1	119906800	119910400	E10
chr1	119910400	119911200	E2
chr1	119911200	119933200	E10
chr1	119933200	119933400	E11
chr1	119933400	119933600	E10
chr1	119933600	119934600	E11
chr1	119934600	119934800	E10
chr1	119934800	119935000	E11
chr1	119935000	119940600	E10
chr1	119940600	119940800	E2
chr1	119940800	119941600	E4
chr1	119941600	119941800	E2
chr1	119941800	119948400	E4
chr1	119948400	119949200	E1
chr1	119949200	119951800	E4
chr1	119951800	119966800	E10
chr1	119966800	119967000	E2
chr1	119967000	119967400	E4
chr1	119967400	119967600	E2
chr1	119967600	119967800	E4
chr1	119967800	119968600	E1
chr1	119968600	119971200	E4
chr1	119971200	119971600	E2
chr1	119971600	119972600	E4
chr1	119972600	119973000	E2
chr1	119973000	119974600	E4
chr1	119974600	119976000	E2
chr1	119976000	119976400	E3
chr1	119976400	119976600	E2
chr1	119976600	119977200	E4
chr1	119977200	119978400	E2
chr1	119978400	119979000	E3
chr1	119979000	119980000	E4
chr1	119980000	119980400	E2
chr1	119980400	119980800	E4
chr1	119980800	119982200	E2
chr1	119982200	119986800	E4
chr1	119986800	119987200	E3
chr1	119987200	119987400	E2
chr1	119987400	119988000	E4
chr1	119988000	119988800	E3
chr1	119988800	119991600	E4
chr1	119991600	119992200	E2
chr1	119992200	119996200	E4
chr1	119996200	119997400	E3
chr1	119997400	119998000	E2
chr1	119998000	120001000	E4
chr1	120001000	120002000	E12
chr1	120002000	120002400	E11
chr1	120002400	120004800	E10
chr1	120004800	120005400	E2
chr1	120005400	120006800	E4
chr1	120006800	120007800	E2
chr1	120007800	120011600	E4
chr1	120011600	120012000	E2
chr1	120012000	120014000	E4
chr1	120014000	120014200	E2
chr1	120014200	120015200	E3
chr1	120015200	120015800	E5
chr1	120015800	120017200	E4
chr1	120017200	120018000	E3
chr1	120018000	120018400	E4
chr1	120018400	120018600	E2
chr1	120018600	120023000	E4
chr1	120023000	120023800	E2
chr1	120023800	120025000	E4
chr1	120025000	120025600	E2
chr1	120025600	120026800	E4
chr1	120026800	120027400	E2
chr1	120027400	120029200	E4
chr1	120029200	120029800	E2
chr1	120029800	120031000	E4
chr1	120031000	120032800	E2
chr1	120032800	120033200	E4
chr1	120033200	120033400	E2
chr1	120033400	120034800	E4
chr1	120034800	120035800	E2
chr1	120035800	120039400	E4
chr1	120039400	120039800	E2
chr1	120039800	120040600	E4
chr1	120040600	120041200	E2
chr1	120041200	120046600	E4
chr1	120046600	120047400	E2
chr1	120047400	120048800	E3
chr1	120048800	120049600	E2
chr1	120049600	120051200	E4
chr1	120051200	120051400	E5
chr1	120051400	120053200	E4
chr1	120053200	120053400	E3
chr1	120053400	120055800	E4
chr1	120055800	120056200	E2
chr1	120056200	120057200	E4
chr1	120057200	120057600	E2
chr1	120057600	120058000	E4
chr1	120058000	120058600	E2
chr1	120058600	120061600	E4
chr1	120061600	120061800	E3
chr1	120061800	120062600	E4
chr1	120062600	120063200	E2
chr1	120063200	120063400	E3
chr1	120063400	120064800	E2
chr1	120064800	120065400	E4
chr1	120065400	120065600	E5
chr1	120065600	120065800	E2
chr1	120065800	120066400	E4
chr1	120066400	120067400	E5
chr1	120067400	120067600	E4
chr1	120067600	120069800	E5
chr1	120069800	120070200	E4
chr1	120070200	120071000	E2
chr1	120071000	120074400	E4
chr1	120074400	120074800	E2
chr1	120074800	120076800	E4
chr1	120076800	120077200	E2
chr1	120077200	120077800	E4
chr1	120077800	120079000	E2
chr1	120079000	120079800	E4
chr1	120079800	120080200	E2
chr1	120080200	120080400	E12
chr1	120080400	120080600	E2
chr1	120080600	120081200	E4
chr1	120081200	120081400	E2
chr1	120081400	120081800	E5
chr1	120081800	120082000	E2
chr1	120082000	120083000	E4
chr1	120083000	120083400	E2
chr1	120083400	120085200	E4
chr1	120085200	120085400	E2
chr1	120085400	120085800	E3
chr1	120085800	120088800	E2
chr1	120088800	120090000	E4
chr1	120090000	120092000	E2
chr1	120092000	120092400	E3
chr1	120092400	120092600	E2
chr1	120092600	120092800	E3
chr1	120092800	120093200	E2
chr1	120093200	120093800	E4
chr1	120093800	120094400	E2
chr1	120094400	120096400	E4
chr1	120096400	120096600	E2
chr1	120096600	120097000	E4
chr1	120097000	120098000	E2
chr1	120098000	120098800	E4
chr1	120098800	120099000	E5
chr1	120099000	120099400	E2
chr1	120099400	120100000	E5
chr1	120100000	120100200	E4
chr1	120100200	120101000	E5
chr1	120101000	120103600	E2
chr1	120103600	120104000	E4
chr1	120104000	120105400	E2
chr1	120105400	120106200	E3
chr1	120106200	120106400	E2
chr1	120106400	120109000	E4
chr1	120109000	120110800	E2
chr1	120110800	120111200	E3
chr1	120111200	120112200	E4
chr1	120112200	120113600	E2
chr1	120113600	120116800	E4
chr1	120116800	120117000	E2
chr1	120117000	120118000	E3
chr1	120118000	120118600	E4
chr1	120118600	120119200	E2
chr1	120119200	120119600	E4
chr1	120119600	120121200	E2
chr1	120121200	120121600	E4
chr1	120121600	120121800	E2
chr1	120121800	120122400	E5
chr1	120122400	120123000	E4
chr1	120123000	120123400	E3
chr1	120123400	120123800	E4
chr1	120123800	120124000	E3
chr1	120124000	120124400	E5
chr1	120124400	120126600	E2
chr1	120126600	120127400	E4
chr1	120127400	120128400	E2
chr1	120128400	120129200	E4
chr1	120129200	120129800	E2
chr1	120129800	120130200	E4
chr1	120130200	120131000	E2
chr1	120131000	120132600	E3
chr1	120132600	120133200	E4
chr1	120133200	120133600	E2
chr1	120133600	120141200	E4
chr1	120141200	120142400	E2
chr1	120142400	120142600	E3
chr1	120142600	120143200	E5
chr1	120143200	120144800	E3
chr1	120144800	120145000	E2
chr1	120145000	120150400	E4
chr1	120150400	120150800	E2
chr1	120150800	120159000	E4
chr1	120159000	120159400	E3
chr1	120159400	120159600	E2
chr1	120159600	120161400	E4
chr1	120161400	120161600	E2
chr1	120161600	120163600	E4
chr1	120163600	120163800	E2
chr1	120163800	120171800	E4
chr1	120171800	120172200	E2
chr1	120172200	120174000	E4
chr1	120174000	120174200	E3
chr1	120174200	120175600	E4
chr1	120175600	120177200	E5
chr1	120177200	120177400	E2
chr1	120177400	120180000	E4
chr1	120180000	120181200	E5
chr1	120181200	120181400	E4
chr1	120181400	120181600	E2
chr1	120181600	120182400	E4
chr1	120182400	120182800	E2
chr1	120182800	120183600	E8
chr1	120183600	120184800	E10
chr1	120184800	120196600	E8
chr1	120196600	120196800	E9
chr1	120196800	120197800	E6
chr1	120197800	120198000	E7
chr1	120198000	120200400	E8
chr1	120200400	120200600	E7
chr1	120200600	120200800	E9
chr1	120200800	120213000	E8
chr1	120213000	120213200	E1
chr1	120213200	120232200	E10
chr1	120232200	120232400	E2
chr1	120232400	120232800	E6
chr1	120232800	120233600	E5
chr1	120233600	120234200	E2
chr1	120234200	120234400	E4
chr1	120234400	120234800	E8
chr1	120234800	120235000	E1
chr1	120235000	120235200	E7
chr1	120235200	120237000	E8
chr1	120237000	120237200	E7
chr1	120237200	120250200	E8
chr1	120250200	120250400	E2
chr1	120250400	120254600	E4
chr1	120254600	120255200	E2
chr1	120255200	120258400	E4
chr1	120258400	120258600	E1
chr1	120258600	120263800	E4
chr1	120263800	120264200	E2
chr1	120264200	120267000	E4
chr1	120267000	120267200	E3
chr1	120267200	120271600	E4
chr1	120271600	120271800	E3
chr1	120271800	120272600	E4
chr1	120272600	120273400	E2
chr1	120273400	120273800	E5
chr1	120273800	120274000	E2
chr1	120274000	120277000	E4
chr1	120277000	120277200	E1
chr1	120277200	120278400	E4
chr1	120278400	120278600	E3
chr1	120278600	120285200	E4
chr1	120285200	120299400	E10
chr1	120299400	120299800	E1
chr1	120299800	120322200	E10
chr1	120322200	120322400	E2
chr1	120322400	120322800	E4
chr1	120322800	120323200	E2
chr1	120323200	120330000	E4
chr1	120330000	120330200	E3
chr1	120330200	120335600	E4
chr1	120335600	120336000	E2
chr1	120336000	120340600	E4
chr1	120340600	120343200	E5
chr1	120343200	120350200	E4
chr1	120350200	120350400	E2
chr1	120350400	120350800	E4
chr1	120350800	120351400	E2
chr1	120351400	120354400	E4
chr1	120354400	120355600	E5
chr1	120355600	120356200	E3
chr1	120356200	120356400	E5
chr1	120356400	120357000	E3
chr1	120357000	120357800	E5
chr1	120357800	120359200	E4
chr1	120359200	120359400	E3
chr1	120359400	120359800	E4
chr1	120359800	120360800	E5
chr1	120360800	120361200	E2
chr1	120361200	120361600	E3
chr1	120361600	120362400	E4
chr1	120362400	120369800	E10
chr1	120369800	120373200	E8
chr1	120373200	120374200	E10
chr1	120374200	120374600	E11
chr1	120374600	120385400	E10
chr1	120385400	120385600	E4
chr1	120385600	120385800	E2
chr1	120385800	120388400	E4
chr1	120388400	120388600	E2
chr1	120388600	120389800	E5
chr1	120389800	120393400	E4
chr1	120393400	120394400	E1
chr1	120394400	120402800	E8
chr1	120402800	120403000	E2
chr1	120403000	120404000	E4
chr1	120404000	120404800	E2
chr1	120404800	120405200	E3
chr1	120405200	120405600	E4
chr1	120405600	120405800	E2
chr1	120405800	120406200	E3
chr1	120406200	120407000	E4
chr1	120407000	120408000	E2
chr1	120408000	120410400	E4
chr1	120410400	120410600	E2
chr1	120410600	120414200	E4
chr1	120414200	120416400	E5
chr1	120416400	120416600	E2
chr1	120416600	120417000	E4
chr1	120417000	120417400	E2
chr1	120417400	120420800	E4
chr1	120420800	120422200	E2
chr1	120422200	120424600	E4
chr1	120424600	120425000	E2
chr1	120425000	120425200	E3
chr1	120425200	120425400	E2
chr1	120425400	120425600	E3
chr1	120425600	120425800	E2
chr1	120425800	120429000	E4
chr1	120429000	120429200	E2
chr1	120429200	120446000	E10
chr1	120446000	120446400	E12
chr1	120446400	120449200	E4
chr1	120449200	120449400	E12
chr1	120449400	120457600	E10
chr1	120457600	120459600	E4
chr1	120459600	120459800	E2
chr1	120459800	120464400	E4
chr1	120464400	120464600	E3
chr1	120464600	120465600	E4
chr1	120465600	120472600	E10
chr1	120472600	120476600	E4
chr1	120476600	120477400	E2
chr1	120477400	120477600	E10
chr1	120477600	120479000	E11
chr1	120479000	120480400	E10
chr1	120480400	120481800	E11
chr1	120481800	120482400	E10
chr1	120482400	120482800	E11
chr1	120482800	120486400	E10
chr1	120486400	120486800	E11
chr1	120486800	120492200	E10
chr1	120492200	120496400	E4
chr1	120496400	120496600	E2
chr1	120496600	120504800	E10
chr1	120504800	120508200	E4
chr1	120508200	120509400	E2
chr1	120509400	120509800	E3
chr1	120509800	120510000	E2
chr1	120510000	120529800	E4
chr1	120529800	120530200	E2
chr1	120530200	120531600	E4
chr1	120531600	120532000	E3
chr1	120532000	120535400	E4
chr1	120535400	120535600	E2
chr1	120535600	120536000	E3
chr1	120536000	120536200	E2
chr1	120536200	120537400	E4
chr1	120537400	120537800	E2
chr1	120537800	120544200	E4
chr1	120544200	120544800	E1
chr1	120544800	120547800	E4
chr1	120547800	120548600	E2
chr1	120548600	120549600	E4
chr1	120549600	120550000	E3
chr1	120550000	120552200	E4
chr1	120552200	120552400	E2
chr1	120552400	120552600	E3
chr1	120552600	120552800	E2
chr1	120552800	120556800	E4
chr1	120556800	120559800	E5
chr1	120559800	120560200	E2
chr1	120560200	120564600	E4
chr1	120564600	120565000	E2
chr1	120565000	120575600	E10
chr1	120575600	120576200	E2
chr1	120576200	120581600	E4
chr1	120581600	120582000	E2
chr1	120582000	120591400	E10
chr1	120591400	120591800	E2
chr1	120591800	120611600	E10
chr1	120611600	120611800	E11
chr1	120611800	120624400	E10
chr1	120624400	120624600	E2
chr1	120624600	120625000	E5
chr1	120625000	120625200	E3
chr1	120625200	120634400	E4
chr1	120634400	120634600	E1
chr1	120634600	120657800	E10
chr1	120657800	120659600	E8
chr1	120659600	120659800	E9
chr1	120659800	120660200	E7
chr1	120660200	120660400	E9
chr1	120660400	120663200	E8
chr1	120663200	120664200	E9
chr1	120664200	120665400	E6
chr1	120665400	120665600	E7
chr1	120665600	120673400	E8
chr1	120673400	120674000	E11
chr1	120674000	120684400	E10
chr1	120684400	120685000	E1
chr1	120685000	120688800	E4
chr1	120688800	120689000	E2
chr1	120689000	120692000	E8
chr1	120692000	120699800	E10
chr1	120699800	120701000	E8
chr1	120701000	120701400	E6
chr1	120701400	120701600	E7
chr1	120701600	120707800	E8
chr1	120707800	120708000	E2
chr1	120708000	120711800	E4
chr1	120711800	120712400	E2
chr1	120712400	120713200	E4
chr1	120713200	120713800	E2
chr1	120713800	120714800	E4
chr1	120714800	120715800	E2
chr1	120715800	120723200	E4
chr1	120723200	120725600	E5
chr1	120725600	120726800	E4
chr1	120726800	120727200	E5
chr1	120727200	120728800	E4
chr1	120728800	120730000	E2
chr1	120730000	120735000	E4
chr1	120735000	120735400	E2
chr1	120735400	120737400	E4
chr1	120737400	120737800	E2
chr1	120737800	120743600	E4
chr1	120743600	120744000	E3
chr1	120744000	120744400	E2
chr1	120744400	120745000	E4
chr1	120745000	120745600	E2
chr1	120745600	120746000	E1
chr1	120746000	120746200	E2
chr1	120746200	120757800	E4
chr1	120757800	120758000	E2
chr1	120758000	120758200	E3
chr1	120758200	120758400	E2
chr1	120758400	120760200	E4
chr1	120760200	120762600	E2
chr1	120762600	120763800	E4
chr1	120763800	120764200	E2
chr1	120764200	120768000	E4
chr1	120768000	120768600	E3
chr1	120768600	120769000	E4
chr1	120769000	120769200	E2
chr1	120769200	120769400	E5
chr1	120769400	120769800	E4
chr1	120769800	120770600	E2
chr1	120770600	120773400	E4
chr1	120773400	120773800	E3
chr1	120773800	120775800	E4
chr1	120775800	120776200	E2
chr1	120776200	120777800	E4
chr1	120777800	120778400	E5
chr1	120778400	120778800	E2
chr1	120778800	120779000	E3
chr1	120779000	120781400	E4
chr1	120781400	120782000	E2
chr1	120782000	120788000	E4
chr1	120788000	120788800	E12
chr1	120788800	120789400	E11
chr1	120789400	120789600	E12
chr1	120789600	120790200	E4
chr1	120790200	120790400	E2
chr1	120790400	120790600	E4
chr1	120790600	120790800	E2
chr1	120790800	120792400	E4
chr1	120792400	120793200	E2
chr1	120793200	120793600	E3
chr1	120793600	120794400	E2
chr1	120794400	120798200	E4
chr1	120798200	120799400	E2
chr1	120799400	120801600	E4
chr1	120801600	120802400	E2
chr1	120802400	120805000	E4
chr1	120805000	120805800	E2
chr1	120805800	120806200	E4
chr1	120806200	120806600	E2
chr1	120806600	120810000	E4
chr1	120810000	120810400	E2
chr1	120810400	120811400	E4
chr1	120811400	120811800	E3
chr1	120811800	120812000	E5
chr1	120812000	120812200	E3
chr1	120812200	120815400	E4
chr1	120815400	120823000	E10
chr1	120823000	120824200	E8
chr1	120824200	120824400	E2
chr1	120824400	120825000	E4
chr1	120825000	120825400	E1
chr1	120825400	120830000	E4
chr1	120830000	120830400	E1
chr1	120830400	120830600	E2
chr1	120830600	120832200	E4
chr1	120832200	120832600	E2
chr1	120832600	120833600	E4
chr1	120833600	120833800	E1
chr1	120833800	120837600	E8
chr1	120837600	120837800	E9
chr1	120837800	120838000	E7
chr1	120838000	120840600	E8
chr1	120840600	120840800	E2
chr1	120840800	120843200	E4
chr1	120843200	120843600	E2
chr1	120843600	120843800	E3
chr1	120843800	120844000	E2
chr1	120844000	120846200	E5
chr1	120846200	120846400	E4
chr1	120846400	120848800	E5
chr1	120848800	120849000	E4
chr1	120849000	120851800	E5
chr1	120851800	120852000	E3
chr1	120852000	120852200	E4
chr1	120852200	120852400	E2
chr1	120852400	120853000	E4
chr1	120853000	120853800	E2
chr1	120853800	120854800	E4
chr1	120854800	120855200	E2
chr1	120855200	120857000	E4
chr1	120857000	120857600	E2
chr1	120857600	120859000	E4
chr1	120859000	120859400	E2
chr1	120859400	120859800	E4
chr1	120859800	120860400	E2
chr1	120860400	120861200	E4
chr1	120861200	120861400	E2
chr1	120861400	120869200	E10
chr1	120869200	120869400	E12
chr1	120869400	120870600	E4
chr1	120870600	120870800	E2
chr1	120870800	120880200	E10
chr1	120880200	120880400	E2
chr1	120880400	120883600	E4
chr1	120883600	120884000	E2
chr1	120884000	120889600	E4
chr1	120889600	120890400	E3
chr1	120890400	120891400	E4
chr1	120891400	120892400	E5
chr1	120892400	120892600	E2
chr1	120892600	120893000	E4
chr1	120893000	120893400	E2
chr1	120893400	120904800	E4
chr1	120904800	120905800	E2
chr1	120905800	120906200	E4
chr1	120906200	120907600	E2
chr1	120907600	120911800	E4
chr1	120911800	120913600	E5
chr1	120913600	120913800	E4
chr1	120913800	120914600	E5
chr1	120914600	120918800	E4
chr1	120918800	120920200	E3
chr1	120920200	120920600	E4
chr1	120920600	120921000	E5
chr1	120921000	120921600	E4
chr1	120921600	120922000	E3
chr1	120922000	120925000	E4
chr1	120925000	120925200	E3
chr1	120925200	120925600	E4
chr1	120925600	120926000	E2
chr1	120926000	120929200	E4
chr1	120929200	120929400	E3
chr1	120929400	120931000	E4
chr1	120931000	120931400	E2
chr1	120931400	120931800	E4
chr1	120931800	120932000	E3
chr1	120932000	120932400	E4
chr1	120932400	120933600	E3
chr1	120933600	120934200	E2
chr1	120934200	120936000	E3
chr1	120936000	120936600	E2
chr1	120936600	120937000	E3
chr1	120937000	120938400	E5
chr1	120938400	120939200	E3
chr1	120939200	120940400	E5
chr1	120940400	120941000	E3
chr1	120941000	120943400	E5
chr1	120943400	120943800	E3
chr1	120943800	120944400	E2
chr1	120944400	120945800	E3
chr1	120945800	120946400	E4
chr1	120946400	120947800	E3
chr1	120947800	120948000	E2
chr1	120948000	120948400	E4
chr1	120948400	120948800	E2
chr1	120948800	120949200	E4
chr1	120949200	120950600	E2
chr1	120950600	120951200	E4
chr1	120951200	120951400	E3
chr1	120951400	120952400	E4
chr1	120952400	120952600	E2
chr1	120952600	120953000	E4
chr1	120953000	120953400	E2
chr1	120953400	120954800	E4
chr1	120954800	120955000	E2
chr1	120955000	120957400	E10
chr1	120957400	120957600	E12
chr1	120957600	120958800	E10
chr1	120958800	120961200	E11
chr1	120961200	120969600	E10
chr1	120969600	120970000	E12
chr1	120970000	120971800	E4
chr1	120971800	120972200	E2
chr1	120972200	120972800	E4
chr1	120972800	120973400	E3
chr1	120973400	120973800	E4
chr1	120973800	120974400	E2
chr1	120974400	120994400	E8
chr1	120994400	120995000	E2
chr1	120995000	120995400	E1
chr1	120995400	120999600	E4
chr1	120999600	120999800	E2
chr1	120999800	121000200	E4
chr1	121000200	121000600	E2
chr1	121000600	121001400	E5
chr1	121001400	121002800	E2
chr1	121002800	121003000	E7
chr1	121003000	121003400	E6
chr1	121003400	121003800	E3
chr1	121003800	121004600	E2
chr1	121004600	121006200	E8
chr1	121006200	121006400	E7
chr1	121006400	121007600	E9
chr1	121007600	121007800	E7
chr1	121007800	121010400	E6
chr1	121010400	121010800	E9
chr1	121010800	121011400	E8
chr1	121011400	121011600	E7
chr1	121011600	121012400	E8
chr1	121012400	121012600	E2
chr1	121012600	121013000	E4
chr1	121013000	121013600	E2
chr1	121013600	121015400	E4
chr1	121015400	121015600	E2
chr1	121015600	121015800	E4
chr1	121015800	121017000	E12
chr1	121017000	121019800	E4
chr1	121019800	121020600	E2
chr1	121020600	121020800	E5
chr1	121020800	121021400	E6
chr1	121021400	121022000	E12
chr1	121022000	121022200	E11
chr1	121022200	121022400	E2
chr1	121022400	121022600	E11
chr1	121022600	121032800	E10
chr1	121032800	121033800	E2
chr1	121033800	121034800	E4
chr1	121034800	121035200	E2
chr1	121035200	121041400	E10
chr1	121041400	121041600	E2
chr1	121041600	121042200	E4
chr1	121042200	121044000	E2
chr1	121044000	121047600	E4
chr1	121047600	121047800	E2
chr1	121047800	121048200	E4
chr1	121048200	121049000	E5
chr1	121049000	121049200	E2
chr1	121049200	121049600	E4
chr1	121049600	121050000	E2
chr1	121050000	121050400	E7
chr1	121050400	121051200	E8
chr1	121051200	121052600	E6
chr1	121052600	121052800	E7
chr1	121052800	121055800	E8
chr1	121055800	121056000	E2
chr1	121056000	121057600	E4
chr1	121057600	121058800	E2
chr1	121058800	121064200	E10
chr1	121064200	121064400	E12
chr1	121064400	121067200	E4
chr1	121067200	121067400	E2
chr1	121067400	121068400	E4
chr1	121068400	121070000	E2
chr1	121070000	121070400	E4
chr1	121070400	121071600	E2
chr1	121071600	121073200	E4
chr1	121073200	121073400	E3
chr1	121073400	121074200	E4
chr1	121074200	121074600	E3
chr1	121074600	121076600	E2
chr1	121076600	121080200	E4
chr1	121080200	121080400	E3
chr1	121080400	121081000	E5
chr1	121081000	121081800	E4
chr1	121081800	121082400	E8
chr1	121082400	121082600	E7
chr1	121082600	121086000	E8
chr1	121086000	121086600	E2
chr1	121086600	121087200	E4
chr1	121087200	121088200	E5
chr1	121088200	121088800	E4
chr1	121088800	121089200	E5
chr1	121089200	121090000	E4
chr1	121090000	121090200	E3
chr1	121090200	121092200	E4
chr1	121092200	121092400	E3
chr1	121092400	121092800	E4
chr1	121092800	121093000	E3
chr1	121093000	121093400	E5
chr1	121093400	121095000	E3
chr1	121095000	121096600	E2
chr1	121096600	121096800	E3
chr1	121096800	121098200	E5
chr1	121098200	121098600	E2
chr1	121098600	121114000	E8
chr1	121114000	121115400	E10
chr1	121115400	121115800	E11
chr1	121115800	121116400	E10
chr1	121116400	121116800	E11
chr1	121116800	121117600	E12
chr1	121117600	121118800	E6
chr1	121118800	121131200	E8
chr1	121131200	121131400	E2
chr1	121131400	121132000	E4
chr1	121132000	121132200	E2
chr1	121132200	121148800	E10
chr1	121148800	121149000	E4
chr1	121149000	121149200	E2
chr1	121149200	121151000	E4
chr1	121151000	121151400	E2
chr1	121151400	121156000	E4
chr1	121156000	121156200	E3
chr1	121156200	121157600	E4
chr1	121157600	121158000	E2
chr1	121158000	121159800	E4
chr1	121159800	121160000	E2
chr1	121160000	121160200	E3
chr1	121160200	121161000	E2
chr1	121161000	121163400	E4
chr1	121163400	121163800	E2
chr1	121163800	121165000	E4
chr1	121165000	121165200	E2
chr1	121165200	121180200	E8
chr1	121180200	121180800	E9
chr1	121180800	121183200	E8
chr1	121183200	121183400	E7
chr1	121183400	121184400	E5
chr1	121184400	121184600	E4
chr1	121184600	121185400	E5
chr1	121185400	121186200	E4
chr1	121186200	121187000	E5
chr1	121187000	121187400	E4
chr1	121187400	121188400	E5
chr1	121188400	121189000	E2
chr1	121189000	121189800	E4
chr1	121189800	121190200	E5
chr1	121190200	121190400	E3
chr1	121190400	121190800	E4
chr1	121190800	121191800	E2
chr1	121191800	121192400	E4
chr1	121192400	121193000	E2
chr1	121193000	121194400	E4
chr1	121194400	121194600	E2
chr1	121194600	121195000	E4
chr1	121195000	121195600	E2
chr1	121195600	121197000	E4
chr1	121197000	121197400	E2
chr1	121197400	121198400	E4
chr1	121198400	121199000	E2
chr1	121199000	121199800	E4
chr1	121199800	121200600	E2
chr1	121200600	121201400	E4
chr1	121201400	121202600	E2
chr1	121202600	121203200	E12
chr1	121203200	121204400	E4
chr1	121204400	121204800	E2
chr1	121204800	121206000	E4
chr1	121206000	121206600	E2
chr1	121206600	121214000	E4
chr1	121214000	121214400	E3
chr1	121214400	121215000	E2
chr1	121215000	121215800	E4
chr1	121215800	121216400	E2
chr1	121216400	121218600	E4
chr1	121218600	121218800	E2
chr1	121218800	121220000	E4
chr1	121220000	121221200	E2
chr1	121221200	121221600	E4
chr1	121221600	121221800	E2
chr1	121221800	121223000	E3
chr1	121223000	121224400	E4
chr1	121224400	121224600	E2
chr1	121224600	121224800	E5
chr1	121224800	121225000	E2
chr1	121225000	121225600	E4
chr1	121225600	121226000	E2
chr1	121226000	121227400	E4
chr1	121227400	121228000	E2
chr1	121228000	121228600	E4
chr1	121228600	121229000	E2
chr1	121229000	121230600	E4
chr1	121230600	121231000	E12
chr1	121231000	121232800	E4
chr1	121232800	121233200	E3
chr1	121233200	121233400	E4
chr1	121233400	121233600	E2
chr1	121233600	121234200	E4
chr1	121234200	121234600	E2
chr1	121234600	121235200	E3
chr1	121235200	121235400	E2
chr1	121235400	121236000	E4
chr1	121236000	121236200	E2
chr1	121236200	121236800	E12
chr1	121236800	121237200	E4
chr1	121237200	121237600	E2
chr1	121237600	121238600	E4
chr1	121238600	121239000	E2
chr1	121239000	121239600	E4
chr1	121239600	121239800	E2
chr1	121239800	121240200	E4
chr1	121240200	121241000	E2
chr1	121241000	121243200	E4
chr1	121243200	121243400	E2
chr1	121243400	121248400	E10
chr1	121248400	121249000	E11
chr1	121249000	121253600	E10
chr1	121253600	121254200	E2
chr1	121254200	121255600	E4
chr1	121255600	121256000	E2
chr1	121256000	121257200	E4
chr1	121257200	121258600	E2
chr1	121258600	121259000	E4
chr1	121259000	121259200	E2
chr1	121259200	121259800	E4
chr1	121259800	121260200	E2
chr1	121260200	121260600	E3
chr1	121260600	121263000	E4
chr1	121263000	121263200	E3
chr1	121263200	121263600	E2
chr1	121263600	121264200	E3
chr1	121264200	121265200	E2
chr1	121265200	121266000	E4
chr1	121266000	121267600	E2
chr1	121267600	121268000	E4
chr1	121268000	121268200	E2
chr1	121268200	121268600	E12
chr1	121268600	121268800	E2
chr1	121268800	121269400	E4
chr1	121269400	121269600	E5
chr1	121269600	121270000	E4
chr1	121270000	121270400	E3
chr1	121270400	121270600	E4
chr1	121270600	121271600	E3
chr1	121271600	121272000	E4
chr1	121272000	121272800	E2
chr1	121272800	121273600	E4
chr1	121273600	121273800	E2
chr1	121273800	121274000	E12
chr1	121274000	121274200	E2
chr1	121274200	121277400	E4
chr1	121277400	121278400	E2
chr1	121278400	121279000	E4
chr1	121279000	121280000	E2
chr1	121280000	121280400	E4
chr1	121280400	121281600	E2
chr1	121281600	121282400	E4
chr1	121282400	121283600	E2
chr1	121283600	121284000	E3
chr1	121284000	121287600	E4
chr1	121287600	121288000	E2
chr1	121288000	121289200	E4
chr1	121289200	121289600	E2
chr1	121289600	121290000	E4
chr1	121290000	121290200	E2
chr1	121290200	121293400	E4
chr1	121293400	121293800	E2
chr1	121293800	121305000	E4
chr1	121305000	121305400	E2
chr1	121305400	121308600	E4
chr1	121308600	121308800	E2
chr1	121308800	121309000	E12
chr1	121309000	121310400	E11
chr1	121310400	121312600	E10
chr1	121312600	121314600	E11
chr1	121314600	121314800	E2
chr1	121314800	121316800	E4
chr1	121316800	121317000	E2
chr1	121317000	121321600	E4
chr1	121321600	121321800	E2
chr1	121321800	121332400	E10
chr1	121332400	121332800	E2
chr1	121332800	121339200	E4
chr1	121339200	121339600	E2
chr1	121339600	121340000	E4
chr1	121340000	121340200	E2
chr1	121340200	121343200	E4
chr1	121343200	121343600	E2
chr1	121343600	121345600	E4
chr1	121345600	121346000	E2
chr1	121346000	121346600	E4
chr1	121346600	121347200	E2
chr1	121347200	121347600	E4
chr1	121347600	121347800	E2
chr1	121347800	121349000	E4
chr1	121349000	121349200	E2
chr1	121349200	121351200	E10
chr1	121351200	121351800	E11
chr1	121351800	121352600	E10
chr1	121352600	121353400	E11
chr1	121353400	121354600	E10
chr1	121354600	121354800	E2
chr1	121354800	121355400	E4
chr1	121355400	121355600	E2
chr1	121355600	121356000	E3
chr1	121356000	121356400	E4
chr1	121356400	121356800	E3
chr1	121356800	121357800	E2
chr1	121357800	121359400	E4
chr1	121359400	121359600	E2
chr1	121359600	121360200	E12
chr1	121360200	121360600	E4
chr1	121360600	121362400	E3
chr1	121362400	121362800	E5
chr1	121362800	121363200	E3
chr1	121363200	121364200	E4
chr1	121364200	121364400	E2
chr1	121364400	121364600	E3
chr1	121364600	121365800	E4
chr1	121365800	121366400	E3
chr1	121366400	121370200	E4
chr1	121370200	121370600	E2
chr1	121370600	121370800	E12
chr1	121370800	121376800	E4
chr1	121376800	121377000	E2
chr1	121377000	121385800	E4
chr1	121385800	121386000	E2
chr1	121386000	121386200	E4
chr1	121386200	121394400	E10
chr1	121394400	121395600	E8
chr1	121395600	121397600	E6
chr1	121397600	121397800	E7
chr1	121397800	121398200	E9
chr1	121398200	121399400	E8
chr1	121399400	121400000	E11
chr1	121400000	121401400	E10
chr1	121401400	121402600	E12
chr1	121402600	121406200	E11
chr1	121406200	121406800	E10
chr1	121406800	121407400	E11
chr1	121407400	121414800	E10
chr1	121414800	121415200	E2
chr1	121415200	121417200	E8
chr1	121417200	121458400	E10
chr1	121458400	121458600	E5
chr1	121458600	121477000	E10
chr1	121477000	121477800	E11
chr1	121477800	121482800	E10
chr1	121482800	121483200	E11
chr1	121483200	121510000	E10
chr1	121510000	121511200	E11
chr1	121511200	121511600	E12
chr1	121511600	121511800	E2
chr1	121511800	121512200	E5
chr1	121512200	121512400	E3
chr1	121512400	121513000	E4
chr1	121513000	121514200	E2
chr1	121514200	121515400	E4
chr1	121515400	121515800	E2
chr1	121515800	121516600	E4
chr1	121516600	121517200	E5
chr1	121517200	121517400	E3
chr1	121517400	121518000	E2
chr1	121518000	121518600	E4
chr1	121518600	121520400	E5
chr1	121520400	121523600	E4
chr1	121523600	121524000	E2
chr1	121524000	121529400	E4
chr1	121529400	121530000	E2
chr1	121530000	121530800	E4
chr1	121530800	121531000	E2
chr1	121531000	121532200	E10
chr1	121532200	121536200	E11
chr1	121536200	121537000	E10
chr1	121537000	121537400	E11
chr1	121537400	121538400	E12
chr1	121538400	121547600	E10
chr1	121547600	121547800	E2
chr1	121547800	121550600	E4
chr1	121550600	121551200	E2
chr1	121551200	121553200	E4
chr1	121553200	121554200	E2
chr1	121554200	121574400	E10
chr1	121574400	121575200	E11
chr1	121575200	121577800	E10
chr1	121577800	121580000	E11
chr1	121580000	121581200	E10
chr1	121581200	121582200	E11
chr1	121582200	121582400	E10
chr1	121582400	121582600	E11
chr1	121582600	121585200	E10
chr1	121585200	121585600	E11
chr1	121585600	121586200	E10
chr1	121586200	121587600	E12
chr1	121587600	121598200	E10
chr1	121598200	121598600	E11
chr1	121598600	121602200	E10
chr1	121602200	121604200	E11
chr1	121604200	121605000	E10
chr1	121605000	121605400	E12
chr1	121605400	125063400	E10
chr1	125063400	125069000	E11
chr1	125069000	125073800	E10
chr1	125073800	125074400	E11
chr1	125074400	125078400	E10
chr1	125078400	125080600	E11
chr1	125080600	125083800	E10
chr1	125083800	125085800	E11
chr1	125085800	125087400	E9
chr1	125087400	125088200	E11
chr1	125088200	125092800	E10
chr1	125092800	125093600	E11
chr1	125093600	125094400	E10
chr1	125094400	125095000	E11
chr1	125095000	125096200	E10
chr1	125096200	125097000	E11
chr1	125097000	125098600	E10
chr1	125098600	125099000	E11
chr1	125099000	125100800	E10
chr1	125100800	125101800	E11
chr1	125101800	125102400	E10
chr1	125102400	125104000	E11
chr1	125104000	125105400	E10
chr1	125105400	125106200	E11
chr1	125106200	125114000	E10
chr1	125114000	125114400	E11
chr1	125114400	125115600	E10
chr1	125115600	125116400	E11
chr1	125116400	125117600	E10
chr1	125117600	125117800	E11
chr1	125117800	125118000	E12
chr1	125118000	125125800	E11
chr1	125125800	125126400	E10
chr1	125126400	125129000	E11
chr1	125129000	125133000	E10
chr1	125133000	125133600	E11
chr1	125133600	125134600	E10
chr1	125134600	125135200	E11
chr1	125135200	125138000	E10
chr1	125138000	125139600	E11
chr1	125139600	125141800	E10
chr1	125141800	125142200	E11
chr1	125142200	125144200	E10
chr1	125144200	125146000	E11
chr1	125146000	125147000	E10
chr1	125147000	125148200	E11
chr1	125148200	125151000	E10
chr1	125151000	125151200	E11
chr1	125151200	125151600	E10
chr1	125151600	125152200	E11
chr1	125152200	125153000	E10
chr1	125153000	125153200	E11
chr1	125153200	125153400	E10
chr1	125153400	125154400	E11
chr1	125154400	125157000	E10
chr1	125157000	125157400	E11
chr1	125157400	125161200	E10
chr1	125161200	125163000	E11
chr1	125163000	125164600	E10
chr1	125164600	125166200	E11
chr1	125166200	143278000	E10
chr1	143278000	143278400	E11
chr1	143278400	143279200	E10
chr1	143279200	143279600	E11
chr1	143279600	143284400	E10
chr1	143284400	143285600	E11
chr1	143285600	143288000	E10
chr1	143288000	143288600	E11
chr1	143288600	143298400	E10
chr1	143298400	143298600	E11
chr1	143298600	143306200	E10
chr1	143306200	143306400	E11
chr1	143306400	143316400	E10
chr1	143316400	143326600	E8
chr1	143326600	143326800	E11
chr1	143326800	143327000	E12
chr1	143327000	143334400	E10
chr1	143334400	143334600	E1
chr1	143334600	143334800	E6
chr1	143334800	143335000	E7
chr1	143335000	143338800	E8
chr1	143338800	143348200	E10
chr1	143348200	143348600	E11
chr1	143348600	143351000	E10
chr1	143351000	143354800	E8
chr1	143354800	143355400	E7
chr1	143355400	143358200	E8
chr1	143358200	143390000	E10
chr1	143390000	143393600	E4
chr1	143393600	143393800	E1
chr1	143393800	143398800	E8
chr1	143398800	143399000	E7
chr1	143399000	143399200	E6
chr1	143399200	143399400	E7
chr1	143399400	143403200	E8
chr1	143403200	143403600	E11
chr1	143403600	143406400	E8
chr1	143406400	143406600	E1
chr1	143406600	143411600	E8
chr1	143411600	143411800	E11
chr1	143411800	143418400	E10
chr1	143418400	143420000	E8
chr1	143420000	143420200	E7
chr1	143420200	143420400	E9
chr1	143420400	143423800	E8
chr1	143423800	143424600	E7
chr1	143424600	143425000	E6
chr1	143425000	143425200	E9
chr1	143425200	143432800	E8
chr1	143432800	143433400	E9
chr1	143433400	143440000	E8
chr1	143440000	143440800	E11
chr1	143440800	143445600	E10
chr1	143445600	143445800	E12
chr1	143445800	143450600	E10
chr1	143450600	143451000	E11
chr1	143451000	143452000	E10
chr1	143452000	143465000	E8
chr1	143465000	143474800	E10
chr1	143474800	143475200	E11
chr1	143475200	143478400	E10
chr1	143478400	143478600	E11
chr1	143478600	143484400	E10
chr1	143484400	143487000	E8
chr1	143487000	143487200	E9
chr1	143487200	143487400	E7
chr1	143487400	143487600	E9
chr1	143487600	143488600	E8
chr1	143488600	143488800	E7
chr1	143488800	143489800	E9
chr1	143489800	143493200	E8
chr1	143493200	143493600	E9
chr1	143493600	143496800	E8
chr1	143496800	143499000	E6
chr1	143499000	143499200	E7
chr1	143499200	143501600	E9
chr1	143501600	143505800	E8
chr1	143505800	143508000	E10
chr1	143508000	143508200	E11
chr1	143508200	143541400	E10
chr1	143541400	143542000	E11
chr1	143542000	143563600	E10
chr1	143563600	143564000	E11
chr1	143564000	143575200	E10
chr1	143575200	143575600	E11
chr1	143575600	143583800	E10
chr1	143583800	143584000	E11
chr1	143584000	143608400	E10
chr1	143608400	143612400	E8
chr1	143612400	143635000	E10
chr1	143635000	143635200	E11
chr1	143635200	143637400	E10
chr1	143637400	143639600	E11
chr1	143639600	143641600	E10
chr1	143641600	143641800	E11
chr1	143641800	143642600	E8
chr1	143642600	143644600	E9
chr1	143644600	143647000	E8
chr1	143647000	143647400	E9
chr1	143647400	143650200	E8
chr1	143650200	143655200	E9
chr1	143655200	143658000	E11
chr1	143658000	143660200	E8
chr1	143660200	143661200	E9
chr1	143661200	143662000	E7
chr1	143662000	143664200	E9
chr1	143664200	143665600	E8
chr1	143665600	143667000	E10
chr1	143667000	143668800	E11
chr1	143668800	143688000	E10
chr1	143688000	143691400	E8
chr1	143691400	143692600	E9
chr1	143692600	143697600	E8
chr1	143697600	143698000	E9
chr1	143698000	143698400	E7
chr1	143698400	143698800	E9
chr1	143698800	143699200	E7
chr1	143699200	143699800	E6
chr1	143699800	143700000	E7
chr1	143700000	143701000	E9
chr1	143701000	143702000	E8
chr1	143702000	143703200	E11
chr1	143703200	143703400	E10
chr1	143703400	143703600	E11
chr1	143703600	143709600	E10
chr1	143709600	143709800	E2
chr1	143709800	143710200	E1
chr1	143710200	143710600	E2
chr1	143710600	143717000	E8
chr1	143717000	143717600	E9
chr1	143717600	143718400	E7
chr1	143718400	143720800	E8
chr1	143720800	143721200	E2
chr1	143721200	143727600	E8
chr1	143727600	143728400	E9
chr1	143728400	143728600	E7
chr1	143728600	143728800	E9
chr1	143728800	143729200	E6
chr1	143729200	143729400	E7
chr1	143729400	143730000	E6
chr1	143730000	143730800	E8
chr1	143730800	143731600	E9
chr1	143731600	143736200	E8
chr1	143736200	143737200	E9
chr1	143737200	143743200	E8
chr1	143743200	143743400	E7
chr1	143743400	143746000	E8
chr1	143746000	143756800	E10
chr1	143756800	143766400	E8
chr1	143766400	143766600	E7
chr1	143766600	143786800	E8
chr1	143786800	143787000	E2
chr1	143787000	143788800	E4
chr1	143788800	143789000	E1
chr1	143789000	143791200	E8
chr1	143791200	143791400	E9
chr1	143791400	143792000	E7
chr1	143792000	143792200	E9
chr1	143792200	143793400	E8
chr1	143793400	143793800	E7
chr1	143793800	143794000	E9
chr1	143794000	143795800	E8
chr1	143795800	143796400	E9
chr1	143796400	143799000	E8
chr1	143799000	143799200	E9
chr1	143799200	143799400	E7
chr1	143799400	143801600	E8
chr1	143801600	143802000	E9
chr1	143802000	143803800	E8
chr1	143803800	143804000	E1
chr1	143804000	143805400	E6
chr1	143805400	143807200	E8
chr1	143807200	143807400	E11
chr1	143807400	143822800	E10
chr1	143822800	143823200	E11
chr1	143823200	143831000	E10
chr1	143831000	143831600	E8
chr1	143831600	143832200	E6
chr1	143832200	143838200	E8
chr1	143838200	143838400	E7
chr1	143838400	143839800	E6
chr1	143839800	143840400	E9
chr1	143840400	143844800	E8
chr1	143844800	143846600	E2
chr1	143846600	143847800	E4
chr1	143847800	143848600	E2
chr1	143848600	143849400	E4
chr1	143849400	143849600	E2
chr1	143849600	143849800	E10
chr1	143849800	143850400	E11
chr1	143850400	143851800	E10
chr1	143851800	143855600	E8
chr1	143855600	143855800	E2
chr1	143855800	143856200	E4
chr1	143856200	143857200	E2
chr1	143857200	143858400	E4
chr1	143858400	143859000	E2
chr1	143859000	143859400	E4
chr1	143859400	143859800	E2
chr1	143859800	143860800	E4
chr1	143860800	143861200	E3
chr1	143861200	143861800	E4
chr1	143861800	143863800	E2
chr1	143863800	143864400	E4
chr1	143864400	143864800	E2
chr1	143864800	143873600	E4
chr1	143873600	143874000	E2
chr1	143874000	143874600	E4
chr1	143874600	143875200	E5
chr1	143875200	143875800	E4
chr1	143875800	143876400	E5
chr1	143876400	143876600	E2
chr1	143876600	143879800	E4
chr1	143879800	143880000	E5
chr1	143880000	143880200	E4
chr1	143880200	143881000	E3
chr1	143881000	143882400	E2
chr1	143882400	143884200	E4
chr1	143884200	143884400	E2
chr1	143884400	143885200	E5
chr1	143885200	143885600	E6
chr1	143885600	143885800	E7
chr1	143885800	143896600	E8
chr1	143896600	143902600	E10
chr1	143902600	143903200	E11
chr1	143903200	143903800	E10
chr1	143903800	143904000	E2
chr1	143904000	143904800	E6
chr1	143904800	143905200	E7
chr1	143905200	143906200	E6
chr1	143906200	143921600	E8
chr1	143921600	143936200	E10
chr1	143936200	143936800	E4
chr1	143936800	143937800	E2
chr1	143937800	143938000	E1
chr1	143938000	143938400	E4
chr1	143938400	143939000	E2
chr1	143939000	143952600	E4
chr1	143952600	143953000	E2
chr1	143953000	143957000	E10
chr1	143957000	143967000	E8
chr1	143967000	143967600	E9
chr1	143967600	143970600	E8
chr1	143970600	143970800	E7
chr1	143970800	143971200	E9
chr1	143971200	143971400	E7
chr1	143971400	143972600	E8
chr1	143972600	143972800	E5
chr1	143972800	143973000	E6
chr1	143973000	143973400	E5
chr1	143973400	143973600	E4
chr1	143973600	143974000	E5
chr1	143974000	143974600	E6
chr1	143974600	143975200	E5
chr1	143975200	143975800	E4
chr1	143975800	143976000	E2
chr1	143976000	143976200	E3
chr1	143976200	143976400	E2
chr1	143976400	143977400	E4
chr1	143977400	143978000	E2
chr1	143978000	143983600	E4
chr1	143983600	143983800	E2
chr1	143983800	143984200	E4
chr1	143984200	143985000	E2
chr1	143985000	143987200	E4
chr1	143987200	143988200	E2
chr1	143988200	143989000	E4
chr1	143989000	143989400	E2
chr1	143989400	144002400	E4
chr1	144002400	144002600	E2
chr1	144002600	144002800	E3
chr1	144002800	144003000	E2
chr1	144003000	144003400	E4
chr1	144003400	144004200	E2
chr1	144004200	144004600	E3
chr1	144004600	144009000	E4
chr1	144009000	144009800	E2
chr1	144009800	144010000	E3
chr1	144010000	144015200	E4
chr1	144015200	144015400	E2
chr1	144015400	144015800	E7
chr1	144015800	144019400	E8
chr1	144019400	144020000	E2
chr1	144020000	144020600	E4
chr1	144020600	144021000	E2
chr1	144021000	144021800	E4
chr1	144021800	144022200	E2
chr1	144022200	144025600	E4
chr1	144025600	144025800	E2
chr1	144025800	144026400	E4
chr1	144026400	144026600	E1
chr1	144026600	144036200	E10
chr1	144036200	144036400	E12
chr1	144036400	144036600	E11
chr1	144036600	144041800	E10
chr1	144041800	144042200	E2
chr1	144042200	144044800	E4
chr1	144044800	144046600	E2
chr1	144046600	144047200	E4
chr1	144047200	144047400	E3
chr1	144047400	144056600	E4
chr1	144056600	144056800	E2
chr1	144056800	144057000	E4
chr1	144057000	144075800	E8
chr1	144075800	144076200	E9
chr1	144076200	144076400	E7
chr1	144076400	144078400	E6
chr1	144078400	144082000	E8
chr1	144082000	144083000	E4
chr1	144083000	144083600	E2
chr1	144083600	144084400	E4
chr1	144084400	144084800	E2
chr1	144084800	144092800	E10
chr1	144092800	144101200	E8
chr1	144101200	144102400	E9
chr1	144102400	144103600	E11
chr1	144103600	144104800	E12
chr1	144104800	144105000	E11
chr1	144105000	144106000	E10
chr1	144106000	144106200	E11
chr1	144106200	144106400	E12
chr1	144106400	144106600	E11
chr1	144106600	144163200	E10
chr1	144163200	144163400	E2
chr1	144163400	144163600	E12
chr1	144163600	144186600	E10
chr1	144186600	144188800	E8
chr1	144188800	144220000	E10
chr1	144220000	144223400	E8
chr1	144223400	144310000	E10
chr1	144310000	144310200	E11
chr1	144310200	144314400	E10
chr1	144314400	144322400	E8
chr1	144322400	144322600	E7
chr1	144322600	144324000	E6
chr1	144324000	144373600	E10
chr1	144373600	144374000	E11
chr1	144374000	144398400	E10
chr1	144398400	144409200	E8
chr1	144409200	144409600	E2
chr1	144409600	144410200	E4
chr1	144410200	144410800	E12
chr1	144410800	144411800	E4
chr1	144411800	144414600	E5
chr1	144414600	144414800	E4
chr1	144414800	144415000	E5
chr1	144415000	144416200	E6
chr1	144416200	144417200	E5
chr1	144417200	144417800	E4
chr1	144417800	144418000	E2
chr1	144418000	144418200	E4
chr1	144418200	144418600	E5
chr1	144418600	144419400	E6
chr1	144419400	144419800	E5
chr1	144419800	144420000	E2
chr1	144420000	144422800	E4
chr1	144422800	144423000	E2
chr1	144423000	144425000	E4
chr1	144425000	144425200	E2
chr1	144425200	144425800	E4
chr1	144425800	144426400	E8
chr1	144426400	144432800	E10
chr1	144432800	144438000	E4
chr1	144438000	144438200	E2
chr1	144438200	144439200	E4
chr1	144439200	144439400	E3
chr1	144439400	144439800	E4
chr1	144439800	144440200	E2
chr1	144440200	144454600	E10
chr1	144454600	144455000	E2
chr1	144455000	144455600	E4
chr1	144455600	144456000	E2
chr1	144456000	144458800	E4
chr1	144458800	144459600	E2
chr1	144459600	144460000	E4
chr1	144460000	144460200	E2
chr1	144460200	144460600	E4
chr1	144460600	144460800	E5
chr1	144460800	144461800	E6
chr1	144461800	144462200	E5
chr1	144462200	144462400	E6
chr1	144462400	144462600	E7
chr1	144462600	144465000	E8
chr1	144465000	144465600	E9
chr1	144465600	144472000	E8
chr1	144472000	144472600	E2
chr1	144472600	144474400	E4
chr1	144474400	144474600	E5
chr1	144474600	144474800	E3
chr1	144474800	144475600	E2
chr1	144475600	144484800	E8
chr1	144484800	144485200	E7
chr1	144485200	144486000	E1
chr1	144486000	144486200	E7
chr1	144486200	144489600	E8
chr1	144489600	144491000	E6
chr1	144491000	144491200	E9
chr1	144491200	144500600	E8
chr1	144500600	144504000	E10
chr1	144504000	144505000	E11
chr1	144505000	144518200	E10
chr1	144518200	144518400	E2
chr1	144518400	144518800	E3
chr1	144518800	144519200	E2
chr1	144519200	144519600	E4
chr1	144519600	144520200	E3
chr1	144520200	144520800	E2
chr1	144520800	144521200	E4
chr1	144521200	144521600	E5
chr1	144521600	144521800	E4
chr1	144521800	144522200	E5
chr1	144522200	144522800	E3
chr1	144522800	144523200	E2
chr1	144523200	144523400	E3
chr1	144523400	144523600	E5
chr1	144523600	144524600	E6
chr1	144524600	144526200	E8
chr1	144526200	144527600	E4
chr1	144527600	144528200	E2
chr1	144528200	144529600	E4
chr1	144529600	144531400	E8
chr1	144531400	144531600	E2
chr1	144531600	144532800	E1
chr1	144532800	144534400	E3
chr1	144534400	144534600	E4
chr1	144534600	144535200	E3
chr1	144535200	144536400	E2
chr1	144536400	144537400	E4
chr1	144537400	144537800	E2
chr1	144537800	144538600	E4
chr1	144538600	144539400	E2
chr1	144539400	144540800	E6
chr1	144540800	144541000	E8
chr1	144541000	144542600	E4
chr1	144542600	144542800	E2
chr1	144542800	144543600	E3
chr1	144543600	144544000	E12
chr1	144544000	144544200	E3
chr1	144544200	144544400	E2
chr1	144544400	144545400	E3
chr1	144545400	144547600	E5
chr1	144547600	144548000	E6
chr1	144548000	144548400	E8
chr1	144548400	144548600	E7
chr1	144548600	144549800	E8
chr1	144549800	144550600	E7
chr1	144550600	144552200	E6
chr1	144552200	144552800	E5
chr1	144552800	144553400	E7
chr1	144553400	144554800	E9
chr1	144554800	144555600	E8
chr1	144555600	144556200	E2
chr1	144556200	144556600	E8
chr1	144556600	144557200	E9
chr1	144557200	144558600	E8
chr1	144558600	144559200	E7
chr1	144559200	144559600	E6
chr1	144559600	144561800	E5
chr1	144561800	144562000	E2
chr1	144562000	144562600	E12
chr1	144562600	144562800	E2
chr1	144562800	144566400	E4
chr1	144566400	144567000	E2
chr1	144567000	144567400	E5
chr1	144567400	144568000	E6
chr1	144568000	144568400	E5
chr1	144568400	144568800	E4
chr1	144568800	144569200	E12
chr1	144569200	144569800	E4
chr1	144569800	144570000	E5
chr1	144570000	144570400	E2
chr1	144570400	144571600	E12
chr1	144571600	144572600	E11
chr1	144572600	144629000	E10
chr1	144629000	144642600	E8
chr1	144642600	144643800	E6
chr1	144643800	144644400	E8
chr1	144644400	144656800	E10
chr1	144656800	144662800	E8
chr1	144662800	144802400	E10
chr1	144802400	144803200	E2
chr1	144803200	144844400	E10
chr1	144844400	144845400	E8
chr1	144845400	144845600	E7
chr1	144845600	144845800	E9
chr1	144845800	144846800	E8
chr1	144846800	144847400	E11
chr1	144847400	144858600	E10
chr1	144858600	144858800	E12
chr1	144858800	144859200	E11
chr1	144859200	144864200	E10
chr1	144864200	144874600	E8
chr1	144874600	144876000	E4
chr1	144876000	144876200	E3
chr1	144876200	144877400	E4
chr1	144877400	144877600	E2
chr1	144877600	144881600	E8
chr1	144881600	144881800	E9
chr1	144881800	144884200	E6
chr1	144884200	144884800	E8
chr1	144884800	144885400	E9
chr1	144885400	144888800	E8
chr1	144888800	144889400	E9
chr1	144889400	144892200	E8
chr1	144892200	144892400	E2
chr1	144892400	144893800	E4
chr1	144893800	144894200	E3
chr1	144894200	144902400	E4
chr1	144902400	144902600	E2
chr1	144902600	144902800	E3
chr1	144902800	144905000	E4
chr1	144905000	144905200	E2
chr1	144905200	144909400	E4
chr1	144909400	144910000	E2
chr1	144910000	144910400	E4
chr1	144910400	144910800	E2
chr1	144910800	144911200	E4
chr1	144911200	144912200	E2
chr1	144912200	144913800	E4
chr1	144913800	144914200	E3
chr1	144914200	144914600	E5
chr1	144914600	144916000	E3
chr1	144916000	144917400	E4
chr1	144917400	144917800	E5
chr1	144917800	144918800	E3
chr1	144918800	144919800	E4
chr1	144919800	144920400	E12
chr1	144920400	144920800	E2
chr1	144920800	144922400	E4
chr1	144922400	144922600	E2
chr1	144922600	144923600	E3
chr1	144923600	144924000	E2
chr1	144924000	144924800	E3
chr1	144924800	144925600	E2
chr1	144925600	144926400	E10
chr1	144926400	144927800	E11
chr1	144927800	144928400	E10
chr1	144928400	144929000	E11
chr1	144929000	144930600	E10
chr1	144930600	144931200	E2
chr1	144931200	144931600	E4
chr1	144931600	144933800	E2
chr1	144933800	144934400	E12
chr1	144934400	144936200	E4
chr1	144936200	144936400	E3
chr1	144936400	144936600	E12
chr1	144936600	144940400	E4
chr1	144940400	144940800	E2
chr1	144940800	144945400	E4
chr1	144945400	144945600	E12
chr1	144945600	144947600	E4
chr1	144947600	144947800	E2
chr1	144947800	144961200	E10
chr1	144961200	144961400	E2
chr1	144961400	144964600	E4
chr1	144964600	144965000	E2
chr1	144965000	144965200	E12
chr1	144965200	144966200	E10
chr1	144966200	144967400	E11
chr1	144967400	144969000	E10
chr1	144969000	144970200	E11
chr1	144970200	144971200	E10
chr1	144971200	144972200	E2
chr1	144972200	144973000	E4
chr1	144973000	144973200	E2
chr1	144973200	144974800	E4
chr1	144974800	144975200	E2
chr1	144975200	144979000	E4
chr1	144979000	144979200	E12
chr1	144979200	144979600	E4
chr1	144979600	144980000	E2
chr1	144980000	144980400	E4
chr1	144980400	144980600	E2
chr1	144980600	144982800	E4
chr1	144982800	144983200	E2
chr1	144983200	144990600	E4
chr1	144990600	144991200	E2
chr1	144991200	144993000	E4
chr1	144993000	144994000	E2
chr1	144994000	144994800	E4
chr1	144994800	144995200	E2
chr1	144995200	144996000	E4
chr1	144996000	144996400	E2
chr1	144996400	144997000	E4
chr1	144997000	144997800	E2
chr1	144997800	144998400	E4
chr1	144998400	144999400	E3
chr1	144999400	144999600	E2
chr1	144999600	145000000	E4
chr1	145000000	145002000	E2
chr1	145002000	145002800	E4
chr1	145002800	145003200	E2
chr1	145003200	145006000	E4
chr1	145006000	145006400	E2
chr1	145006400	145007000	E4
chr1	145007000	145008000	E3
chr1	145008000	145008400	E4
chr1	145008400	145008600	E2
chr1	145008600	145008800	E4
chr1	145008800	145009000	E5
chr1	145009000	145009800	E3
chr1	145009800	145010000	E4
chr1	145010000	145010400	E5
chr1	145010400	145010600	E4
chr1	145010600	145011000	E5
chr1	145011000	145011200	E4
chr1	145011200	145011600	E3
chr1	145011600	145012200	E12
chr1	145012200	145012800	E4
chr1	145012800	145013800	E3
chr1	145013800	145014400	E2
chr1	145014400	145015000	E4
chr1	145015000	145015800	E3
chr1	145015800	145016000	E2
chr1	145016000	145016200	E3
chr1	145016200	145016600	E4
chr1	145016600	145016800	E2
chr1	145016800	145018000	E3
chr1	145018000	145019000	E4
chr1	145019000	145020200	E2
chr1	145020200	145020800	E4
chr1	145020800	145021000	E3
chr1	145021000	145021200	E2
chr1	145021200	145021600	E4
chr1	145021600	145023400	E2
chr1	145023400	145026600	E4
chr1	145026600	145026800	E3
chr1	145026800	145028000	E4
chr1	145028000	145031800	E10
chr1	145031800	145032200	E11
chr1	145032200	145036000	E10
chr1	145036000	145036800	E4
chr1	145036800	145037200	E3
chr1	145037200	145039200	E4
chr1	145039200	145039600	E2
chr1	145039600	145040600	E4
chr1	145040600	145042000	E2
chr1	145042000	145042400	E3
chr1	145042400	145044600	E4
chr1	145044600	145046000	E2
chr1	145046000	145046800	E4
chr1	145046800	145047400	E2
chr1	145047400	145048200	E4
chr1	145048200	145048400	E2
chr1	145048400	145048600	E6
chr1	145048600	145051200	E4
chr1	145051200	145051600	E3
chr1	145051600	145055800	E4
chr1	145055800	145056200	E2
chr1	145056200	145056800	E4
chr1	145056800	145057800	E2
chr1	145057800	145059200	E3
chr1	145059200	145059400	E2
chr1	145059400	145063400	E4
chr1	145063400	145065000	E2
chr1	145065000	145065400	E3
chr1	145065400	145065600	E2
chr1	145065600	145066000	E4
chr1	145066000	145066600	E2
chr1	145066600	145066800	E1
chr1	145066800	145067200	E2
chr1	145067200	145071200	E4
chr1	145071200	145071600	E2
chr1	145071600	145072800	E4
chr1	145072800	145073400	E2
chr1	145073400	145074000	E4
chr1	145074000	145074400	E2
chr1	145074400	145075800	E4
chr1	145075800	145076400	E2
chr1	145076400	145078600	E4
chr1	145078600	145079000	E3
chr1	145079000	145079800	E4
chr1	145079800	145080400	E3
chr1	145080400	145081000	E2
chr1	145081000	145081400	E4
chr1	145081400	145082000	E2
chr1	145082000	145082800	E4
chr1	145082800	145083400	E2
chr1	145083400	145084000	E4
chr1	145084000	145085400	E2
chr1	145085400	145087600	E4
chr1	145087600	145088000	E2
chr1	145088000	145088600	E4
chr1	145088600	145088800	E2
chr1	145088800	145089200	E4
chr1	145089200	145089600	E2
chr1	145089600	145090000	E4
chr1	145090000	145090400	E3
chr1	145090400	145090600	E2
chr1	145090600	145091600	E4
chr1	145091600	145092400	E5
chr1	145092400	145092800	E2
chr1	145092800	145093200	E4
chr1	145093200	145094400	E5
chr1	145094400	145094600	E4
chr1	145094600	145095400	E5
chr1	145095400	145096200	E4
chr1	145096200	145096600	E5
chr1	145096600	145097400	E6
chr1	145097400	145100800	E8
chr1	145100800	145101000	E2
chr1	145101000	145103800	E4
chr1	145103800	145104400	E2
chr1	145104400	145105800	E4
chr1	145105800	145106000	E2
chr1	145106000	145115000	E4
chr1	145115000	145115200	E12
chr1	145115200	145115400	E4
chr1	145115400	145115600	E2
chr1	145115600	145128800	E4
chr1	145128800	145129000	E2
chr1	145129000	145129400	E6
chr1	145129400	145129600	E5
chr1	145129600	145130000	E4
chr1	145130000	145130400	E2
chr1	145130400	145134400	E4
chr1	145134400	145135000	E2
chr1	145135000	145135400	E4
chr1	145135400	145135600	E2
chr1	145135600	145136000	E4
chr1	145136000	145136400	E2
chr1	145136400	145137800	E10
chr1	145137800	145138200	E11
chr1	145138200	145139000	E10
chr1	145139000	145142200	E8
chr1	145142200	145143800	E2
chr1	145143800	145144600	E4
chr1	145144600	145145400	E2
chr1	145145400	145146200	E4
chr1	145146200	145146400	E2
chr1	145146400	145147000	E3
chr1	145147000	145147600	E2
chr1	145147600	145148200	E4
chr1	145148200	145148400	E2
chr1	145148400	145148800	E4
chr1	145148800	145149200	E2
chr1	145149200	145151000	E10
chr1	145151000	145151400	E11
chr1	145151400	145155800	E10
chr1	145155800	145156000	E12
chr1	145156000	145157000	E6
chr1	145157000	145157600	E5
chr1	145157600	145159000	E4
chr1	145159000	145159600	E12
chr1	145159600	145161000	E4
chr1	145161000	145161600	E5
chr1	145161600	145161800	E4
chr1	145161800	145162400	E12
chr1	145162400	145163600	E4
chr1	145163600	145164200	E2
chr1	145164200	145165000	E4
chr1	145165000	145165200	E2
chr1	145165200	145165800	E3
chr1	145165800	145166000	E2
chr1	145166000	145167800	E4
chr1	145167800	145169600	E12
chr1	145169600	145171600	E4
chr1	145171600	145171800	E12
chr1	145171800	145172000	E2
chr1	145172000	145172400	E4
chr1	145172400	145172600	E2
chr1	145172600	145173200	E12
chr1	145173200	145173400	E3
chr1	145173400	145174200	E2
chr1	145174200	145174600	E5
chr1	145174600	145175000	E4
chr1	145175000	145176400	E2
chr1	145176400	145177200	E5
chr1	145177200	145177400	E2
chr1	145177400	145178800	E4
chr1	145178800	145179200	E3
chr1	145179200	145179400	E2
chr1	145179400	145182200	E4
chr1	145182200	145182400	E3
chr1	145182400	145182600	E4
chr1	145182600	145183200	E1
chr1	145183200	145184400	E3
chr1	145184400	145184600	E2
chr1	145184600	145185000	E4
chr1	145185000	145186600	E2
chr1	145186600	145187200	E3
chr1	145187200	145187400	E2
chr1	145187400	145187800	E4
chr1	145187800	145188600	E3
chr1	145188600	145189800	E5
chr1	145189800	145190800	E3
chr1	145190800	145192000	E5
chr1	145192000	145195400	E3
chr1	145195400	145195600	E2
chr1	145195600	145196400	E4
chr1	145196400	145196800	E3
chr1	145196800	145197600	E4
chr1	145197600	145198200	E2
chr1	145198200	145203800	E4
chr1	145203800	145204200	E2
chr1	145204200	145206200	E4
chr1	145206200	145206400	E3
chr1	145206400	145207000	E4
chr1	145207000	145207200	E2
chr1	145207200	145207600	E3
chr1	145207600	145208000	E4
chr1	145208000	145208400	E3
chr1	145208400	145208600	E2
chr1	145208600	145209000	E4
chr1	145209000	145209200	E3
chr1	145209200	145209600	E4
chr1	145209600	145210400	E3
chr1	145210400	145210800	E5
chr1	145210800	145214200	E4
chr1	145214200	145217400	E5
chr1	145217400	145218000	E3
chr1	145218000	145222200	E4
chr1	145222200	145224400	E2
chr1	145224400	145232600	E4
chr1	145232600	145233000	E5
chr1	145233000	145233400	E6
chr1	145233400	145233600	E5
chr1	145233600	145234200	E2
chr1	145234200	145234600	E3
chr1	145234600	145235800	E2
chr1	145235800	145239600	E4
chr1	145239600	145240000	E2
chr1	145240000	145240800	E4
chr1	145240800	145242400	E12
chr1	145242400	145242800	E2
chr1	145242800	145244800	E4
chr1	145244800	145245000	E2
chr1	145245000	145245200	E12
chr1	145245200	145253200	E10
chr1	145253200	145253400	E11
chr1	145253400	145268600	E10
chr1	145268600	145268800	E12
chr1	145268800	145271000	E4
chr1	145271000	145271600	E2
chr1	145271600	145276200	E4
chr1	145276200	145276600	E3
chr1	145276600	145280200	E4
chr1	145280200	145283200	E5
chr1	145283200	145283400	E4
chr1	145283400	145285600	E5
chr1	145285600	145286000	E4
chr1	145286000	145288400	E5
chr1	145288400	145288600	E2
chr1	145288600	145291400	E4
chr1	145291400	145291800	E2
chr1	145291800	145298200	E4
chr1	145298200	145298400	E2
chr1	145298400	145306200	E10
chr1	145306200	145306400	E1
chr1	145306400	145307000	E8
chr1	145307000	145307200	E9
chr1	145307200	145307400	E7
chr1	145307400	145314200	E8
chr1	145314200	145314400	E2
chr1	145314400	145316000	E8
chr1	145316000	145334600	E10
chr1	145334600	145335000	E12
chr1	145335000	145342600	E4
chr1	145342600	145343000	E1
chr1	145343000	145366400	E10
chr1	145366400	145366800	E1
chr1	145366800	145367800	E4
chr1	145367800	145377600	E10
chr1	145377600	145377800	E12
chr1	145377800	145387800	E10
chr1	145387800	145397400	E4
chr1	145397400	145403000	E10
chr1	145403000	145403600	E4
chr1	145403600	145415200	E10
chr1	145415200	145424000	E8
chr1	145424000	145424200	E7
chr1	145424200	145426400	E5
chr1	145426400	145426600	E6
chr1	145426600	145426800	E9
chr1	145426800	145427000	E8
chr1	145427000	145430800	E9
chr1	145430800	145431200	E7
chr1	145431200	145432600	E6
chr1	145432600	145432800	E7
chr1	145432800	145434800	E9
chr1	145434800	145447000	E8
chr1	145447000	145451600	E9
chr1	145451600	145452600	E7
chr1	145452600	145453600	E9
chr1	145453600	145454800	E7
chr1	145454800	145456000	E9
chr1	145456000	145457800	E8
chr1	145457800	145458000	E9
chr1	145458000	145458200	E7
chr1	145458200	145459400	E9
chr1	145459400	145460000	E7
chr1	145460000	145460600	E6
chr1	145460600	145461000	E7
chr1	145461000	145463400	E9
chr1	145463400	145463600	E7
chr1	145463600	145463800	E8
chr1	145463800	145464600	E4
chr1	145464600	145465400	E5
chr1	145465400	145466600	E6
chr1	145466600	145466800	E7
chr1	145466800	145467400	E9
chr1	145467400	145467600	E7
chr1	145467600	145467800	E9
chr1	145467800	145469000	E8
chr1	145469000	145469400	E2
chr1	145469400	145473000	E8
chr1	145473000	145475000	E9
chr1	145475000	145475200	E7
chr1	145475200	145476400	E6
chr1	145476400	145476800	E7
chr1	145476800	145477000	E9
chr1	145477000	145480400	E8
chr1	145480400	145481000	E9
chr1	145481000	145481400	E7
chr1	145481400	145484000	E8
chr1	145484000	145486800	E9
chr1	145486800	145488400	E6
chr1	145488400	145506000	E8
chr1	145506000	145506600	E6
chr1	145506600	145508600	E8
chr1	145508600	145508800	E9
chr1	145508800	145509000	E7
chr1	145509000	145509200	E9
chr1	145509200	145510000	E8
chr1	145510000	145510400	E7
chr1	145510400	145516000	E8
chr1	145516000	145517400	E9
chr1	145517400	145546200	E8
chr1	145546200	145551400	E10
chr1	145551400	145551800	E11
chr1	145551800	145553400	E10
chr1	145553400	145554800	E11
chr1	145554800	145558400	E10
chr1	145558400	145562600	E11
chr1	145562600	145569400	E8
chr1	145569400	145590800	E10
chr1	145590800	145591400	E1
chr1	145591400	145600200	E8
chr1	145600200	145600400	E2
chr1	145600400	145607200	E4
chr1	145607200	145607800	E3
chr1	145607800	145609200	E5
chr1	145609200	145610200	E4
chr1	145610200	145610600	E2
chr1	145610600	145613600	E4
chr1	145613600	145613800	E2
chr1	145613800	145635200	E10
chr1	145635200	145635800	E4
chr1	145635800	145636000	E2
chr1	145636000	145636800	E4
chr1	145636800	145637200	E2
chr1	145637200	145642800	E4
chr1	145642800	145643400	E3
chr1	145643400	145643800	E2
chr1	145643800	145644400	E4
chr1	145644400	145644800	E3
chr1	145644800	145645600	E4
chr1	145645600	145670000	E10
chr1	145670000	145670400	E2
chr1	145670400	145673400	E4
chr1	145673400	145673800	E2
chr1	145673800	145674200	E4
chr1	145674200	145675600	E2
chr1	145675600	145676000	E5
chr1	145676000	145676200	E3
chr1	145676200	145676800	E2
chr1	145676800	145678600	E4
chr1	145678600	145679800	E2
chr1	145679800	145685600	E4
chr1	145685600	145687000	E2
chr1	145687000	145688400	E4
chr1	145688400	145688600	E2
chr1	145688600	145690800	E3
chr1	145690800	145691200	E5
chr1	145691200	145691800	E3
chr1	145691800	145693000	E2
chr1	145693000	145695200	E4
chr1	145695200	145697400	E2
chr1	145697400	145707600	E4
chr1	145707600	145708600	E2
chr1	145708600	145714200	E4
chr1	145714200	145715000	E2
chr1	145715000	145715800	E4
chr1	145715800	145716400	E2
chr1	145716400	145717400	E3
chr1	145717400	145719400	E2
chr1	145719400	145720800	E5
chr1	145720800	145721800	E6
chr1	145721800	145722000	E7
chr1	145722000	145722600	E8
chr1	145722600	145723000	E2
chr1	145723000	145723600	E4
chr1	145723600	145724000	E2
chr1	145724000	145748400	E10
chr1	145748400	145749200	E2
chr1	145749200	145760400	E10
chr1	145760400	145760600	E11
chr1	145760600	145760800	E10
chr1	145760800	145761400	E11
chr1	145761400	145761800	E12
chr1	145761800	145762400	E11
chr1	145762400	145764200	E10
chr1	145764200	145765000	E11
chr1	145765000	145766400	E10
chr1	145766400	145767400	E11
chr1	145767400	145767600	E10
chr1	145767600	145767800	E11
chr1	145767800	145773800	E10
chr1	145773800	145774600	E2
chr1	145774600	145775000	E4
chr1	145775000	145775200	E2
chr1	145775200	145779200	E4
chr1	145779200	145779400	E2
chr1	145779400	145787200	E4
chr1	145787200	145787800	E2
chr1	145787800	145788200	E4
chr1	145788200	145788400	E2
chr1	145788400	145790400	E4
chr1	145790400	145790600	E2
chr1	145790600	145795000	E4
chr1	145795000	145795600	E12
chr1	145795600	145795800	E11
chr1	145795800	145796400	E10
chr1	145796400	145797600	E11
chr1	145797600	145798200	E10
chr1	145798200	145799400	E11
chr1	145799400	145800400	E10
chr1	145800400	145802200	E2
chr1	145802200	145803400	E4
chr1	145803400	145803800	E2
chr1	145803800	145806000	E4
chr1	145806000	145807000	E2
chr1	145807000	145809000	E4
chr1	145809000	145809400	E2
chr1	145809400	145810600	E4
chr1	145810600	145811400	E2
chr1	145811400	145812200	E4
chr1	145812200	145813000	E2
chr1	145813000	145813600	E4
chr1	145813600	145813800	E2
chr1	145813800	145814200	E3
chr1	145814200	145814600	E2
chr1	145814600	145819000	E4
chr1	145819000	145820800	E2
chr1	145820800	145821800	E4
chr1	145821800	145822000	E3
chr1	145822000	145825600	E5
chr1	145825600	145825800	E4
chr1	145825800	145826000	E2
chr1	145826000	145826400	E4
chr1	145826400	145827000	E2
chr1	145827000	145827400	E4
chr1	145827400	145827800	E2
chr1	145827800	145828000	E12
chr1	145828000	145844600	E4
chr1	145844600	145844800	E2
chr1	145844800	145846600	E5
chr1	145846600	145846800	E3
chr1	145846800	145847000	E2
chr1	145847000	145849400	E4
chr1	145849400	145849600	E3
chr1	145849600	145850200	E2
chr1	145850200	145850600	E3
chr1	145850600	145856800	E4
chr1	145856800	145857800	E2
chr1	145857800	145860400	E5
chr1	145860400	145860600	E2
chr1	145860600	145862000	E4
chr1	145862000	145871200	E8
chr1	145871200	145871400	E2
chr1	145871400	145872400	E5
chr1	145872400	145873200	E6
chr1	145873200	145873400	E2
chr1	145873400	145874800	E4
chr1	145874800	145875200	E2
chr1	145875200	145883400	E8
chr1	145883400	145884800	E9
chr1	145884800	145885200	E7
chr1	145885200	145885600	E6
chr1	145885600	145886600	E5
chr1	145886600	145886800	E2
chr1	145886800	145891600	E4
chr1	145891600	145892400	E1
chr1	145892400	145892600	E2
chr1	145892600	145893600	E4
chr1	145893600	145901400	E8
chr1	145901400	145908200	E10
chr1	145908200	145909800	E8
chr1	145909800	145910800	E1
chr1	145910800	145914000	E4
chr1	145914000	145914400	E2
chr1	145914400	145915000	E4
chr1	145915000	145915200	E2
chr1	145915200	145915600	E4
chr1	145915600	145916000	E2
chr1	145916000	145916800	E4
chr1	145916800	145917200	E3
chr1	145917200	145920400	E5
chr1	145920400	145921800	E4
chr1	145921800	145922400	E2
chr1	145922400	145922800	E4
chr1	145922800	145923400	E2
chr1	145923400	145924000	E4
chr1	145924000	145924400	E3
chr1	145924400	145925400	E4
chr1	145925400	145925800	E3
chr1	145925800	145928600	E5
chr1	145928600	145929400	E3
chr1	145929400	145930000	E2
chr1	145930000	145930600	E4
chr1	145930600	145930800	E3
chr1	145930800	145932200	E2
chr1	145932200	145933400	E5
chr1	145933400	145933800	E2
chr1	145933800	145943800	E4
chr1	145943800	145944200	E2
chr1	145944200	145948400	E4
chr1	145948400	145949000	E2
chr1	145949000	145949400	E4
chr1	145949400	145950600	E2
chr1	145950600	145951000	E3
chr1	145951000	145951800	E2
chr1	145951800	145952600	E4
chr1	145952600	145953200	E2
chr1	145953200	145953600	E4
chr1	145953600	145953800	E2
chr1	145953800	145954400	E3
chr1	145954400	145955000	E4
chr1	145955000	145955200	E3
chr1	145955200	145955600	E2
chr1	145955600	145956200	E5
chr1	145956200	145956600	E4
chr1	145956600	145958600	E5
chr1	145958600	145958800	E4
chr1	145958800	145959000	E3
chr1	145959000	145959400	E4
chr1	145959400	145965400	E5
chr1	145965400	145965800	E2
chr1	145965800	145966000	E3
chr1	145966000	145966200	E2
chr1	145966200	145966600	E1
chr1	145966600	145966800	E2
chr1	145966800	145967200	E4
chr1	145967200	145967800	E12
chr1	145967800	145968400	E4
chr1	145968400	145969800	E2
chr1	145969800	145970200	E4
chr1	145970200	145970800	E2
chr1	145970800	145971600	E4
chr1	145971600	145971800	E3
chr1	145971800	145972200	E4
chr1	145972200	145974800	E2
chr1	145974800	145975400	E3
chr1	145975400	145975600	E2
chr1	145975600	145977000	E4
chr1	145977000	145977400	E3
chr1	145977400	145981600	E5
chr1	145981600	145984600	E3
chr1	145984600	145986400	E5
chr1	145986400	145987000	E3
chr1	145987000	145987600	E2
chr1	145987600	145990200	E3
chr1	145990200	146001200	E5
chr1	146001200	146005400	E3
chr1	146005400	146005800	E4
chr1	146005800	146007400	E5
chr1	146007400	146007600	E1
chr1	146007600	146008400	E3
chr1	146008400	146009200	E4
chr1	146009200	146009400	E3
chr1	146009400	146009800	E2
chr1	146009800	146010400	E4
chr1	146010400	146010800	E3
chr1	146010800	146012400	E4
chr1	146012400	146012800	E1
chr1	146012800	146018000	E8
chr1	146018000	146019000	E9
chr1	146019000	146019200	E7
chr1	146019200	146020000	E6
chr1	146020000	146020600	E7
chr1	146020600	146022200	E9
chr1	146022200	146032400	E8
chr1	146032400	146032800	E1
chr1	146032800	146033000	E4
chr1	146033000	146033400	E2
chr1	146033400	146034600	E4
chr1	146034600	146035000	E2
chr1	146035000	146036400	E5
chr1	146036400	146037000	E4
chr1	146037000	146040200	E5
chr1	146040200	146040400	E2
chr1	146040400	146042800	E4
chr1	146042800	146045800	E10
chr1	146045800	146048200	E4
chr1	146048200	146051400	E2
chr1	146051400	146051600	E3
chr1	146051600	146053000	E5
chr1	146053000	146053400	E2
chr1	146053400	146054800	E12
chr1	146054800	146055200	E4
chr1	146055200	146056000	E2
chr1	146056000	146070200	E4
chr1	146070200	146070400	E12
chr1	146070400	146072000	E4
chr1	146072000	146072200	E12
chr1	146072200	146073000	E4
chr1	146073000	146083800	E8
chr1	146083800	146084200	E9
chr1	146084200	146090200	E8
chr1	146090200	146093000	E4
chr1	146093000	146093200	E2
chr1	146093200	146104600	E10
chr1	146104600	146104800	E2
chr1	146104800	146115000	E4
chr1	146115000	146115200	E12
chr1	146115200	146123400	E4
chr1	146123400	146123600	E2
chr1	146123600	146138600	E4
chr1	146138600	146138800	E2
chr1	146138800	146139400	E3
chr1	146139400	146143800	E4
chr1	146143800	146144200	E2
chr1	146144200	146144400	E4
chr1	146144400	146145000	E1
chr1	146145000	146148200	E4
chr1	146148200	146148800	E3
chr1	146148800	146154200	E4
chr1	146154200	146154600	E2
chr1	146154600	146156600	E4
chr1	146156600	146157000	E2
chr1	146157000	146157200	E3
chr1	146157200	146157400	E2
chr1	146157400	146160800	E4
chr1	146160800	146161200	E12
chr1	146161200	146164600	E4
chr1	146164600	146164800	E5
chr1	146164800	146166200	E4
chr1	146166200	146167000	E2
chr1	146167000	146171000	E4
chr1	146171000	146171600	E2
chr1	146171600	146174000	E4
chr1	146174000	146174600	E3
chr1	146174600	146175200	E5
chr1	146175200	146177800	E4
chr1	146177800	146178000	E3
chr1	146178000	146179200	E4
chr1	146179200	146179800	E2
chr1	146179800	146182400	E4
chr1	146182400	146184000	E2
chr1	146184000	146184800	E4
chr1	146184800	146185200	E2
chr1	146185200	146186200	E4
chr1	146186200	146186400	E2
chr1	146186400	146186600	E12
chr1	146186600	146186800	E4
chr1	146186800	146187000	E2
chr1	146187000	146192200	E4
chr1	146192200	146192600	E2
chr1	146192600	146192800	E3
chr1	146192800	146193000	E2
chr1	146193000	146194800	E4
chr1	146194800	146195200	E2
chr1	146195200	146198800	E4
chr1	146198800	146199200	E2
chr1	146199200	146206200	E4
chr1	146206200	146206400	E2
chr1	146206400	146206800	E5
chr1	146206800	146207800	E4
chr1	146207800	146208000	E1
chr1	146208000	146210800	E4
chr1	146210800	146211200	E3
chr1	146211200	146214000	E4
chr1	146214000	146221600	E10
chr1	146221600	146221800	E4
chr1	146221800	146222000	E1
chr1	146222000	146223800	E4
chr1	146223800	146224000	E12
chr1	146224000	146224200	E2
chr1	146224200	146225800	E4
chr1	146225800	146226200	E3
chr1	146226200	146226600	E5
chr1	146226600	146228000	E4
chr1	146228000	146229400	E5
chr1	146229400	146233800	E4
chr1	146233800	146234200	E2
chr1	146234200	146236000	E4
chr1	146236000	146236200	E2
chr1	146236200	146236400	E12
chr1	146236400	146236600	E2
chr1	146236600	146237600	E4
chr1	146237600	146238000	E3
chr1	146238000	146238200	E2
chr1	146238200	146243400	E4
chr1	146243400	146244000	E2
chr1	146244000	146245800	E4
chr1	146245800	146246400	E2
chr1	146246400	146246800	E4
chr1	146246800	146247000	E2
chr1	146247000	146247400	E4
chr1	146247400	146248000	E2
chr1	146248000	146248800	E4
chr1	146248800	146249600	E2
chr1	146249600	146251000	E4
chr1	146251000	146252000	E2
chr1	146252000	146252400	E4
chr1	146252400	146252600	E2
chr1	146252600	146254800	E4
chr1	146254800	146255200	E5
chr1	146255200	146255400	E2
chr1	146255400	146256800	E4
chr1	146256800	146257600	E2
chr1	146257600	146261600	E4
chr1	146261600	146262200	E2
chr1	146262200	146262400	E3
chr1	146262400	146262600	E2
chr1	146262600	146262800	E5
chr1	146262800	146265000	E4
chr1	146265000	146265400	E3
chr1	146265400	146266000	E4
chr1	146266000	146267800	E2
chr1	146267800	146271600	E4
chr1	146271600	146271800	E2
chr1	146271800	146272000	E3
chr1	146272000	146272200	E2
chr1	146272200	146308200	E10
chr1	146308200	146308600	E5
chr1	146308600	146308800	E3
chr1	146308800	146309200	E4
chr1	146309200	146309400	E2
chr1	146309400	146321800	E4
chr1	146321800	146322000	E2
chr1	146322000	146323800	E4
chr1	146323800	146324200	E3
chr1	146324200	146324400	E2
chr1	146324400	146325200	E4
chr1	146325200	146327000	E2
chr1	146327000	146328000	E4
chr1	146328000	146329400	E3
chr1	146329400	146329800	E4
chr1	146329800	146330800	E10
chr1	146330800	146331200	E11
chr1	146331200	146333400	E10
chr1	146333400	146334000	E2
chr1	146334000	146335200	E4
chr1	146335200	146336400	E2
chr1	146336400	146339400	E4
chr1	146339400	146340000	E2
chr1	146340000	146341200	E4
chr1	146341200	146341600	E3
chr1	146341600	146342000	E4
chr1	146342000	146342800	E3
chr1	146342800	146343200	E5
chr1	146343200	146344600	E3
chr1	146344600	146345000	E2
chr1	146345000	146345400	E3
chr1	146345400	146346600	E4
chr1	146346600	146347000	E2
chr1	146347000	146347400	E4
chr1	146347400	146348000	E2
chr1	146348000	146349600	E4
chr1	146349600	146350000	E2
chr1	146350000	146355800	E4
chr1	146355800	146356000	E12
chr1	146356000	146362400	E10
chr1	146362400	146362800	E11
chr1	146362800	146363000	E12
chr1	146363000	146363400	E11
chr1	146363400	146363600	E10
chr1	146363600	146364000	E4
chr1	146364000	146364200	E5
chr1	146364200	146364800	E4
chr1	146364800	146365800	E2
chr1	146365800	146367000	E12
chr1	146367000	146367400	E5
chr1	146367400	146367600	E4
chr1	146367600	146368000	E5
chr1	146368000	146368200	E4
chr1	146368200	146369400	E5
chr1	146369400	146369600	E4
chr1	146369600	146370600	E5
chr1	146370600	146370800	E2
chr1	146370800	146371200	E4
chr1	146371200	146371800	E2
chr1	146371800	146372800	E4
chr1	146372800	146373200	E2
chr1	146373200	146374200	E4
chr1	146374200	146375600	E2
chr1	146375600	146378600	E5
chr1	146378600	146378800	E3
chr1	146378800	146379000	E2
chr1	146379000	146380400	E4
chr1	146380400	146381000	E2
chr1	146381000	146381400	E4
chr1	146381400	146381800	E2
chr1	146381800	146382800	E4
chr1	146382800	146383800	E2
chr1	146383800	146384200	E4
chr1	146384200	146384600	E2
chr1	146384600	146386000	E4
chr1	146386000	146386200	E3
chr1	146386200	146388600	E5
chr1	146388600	146390000	E3
chr1	146390000	146391600	E2
chr1	146391600	146393000	E4
chr1	146393000	146394200	E5
chr1	146394200	146395400	E2
chr1	146395400	146396000	E4
chr1	146396000	146396200	E2
chr1	146396200	146396600	E3
chr1	146396600	146397000	E4
chr1	146397000	146398000	E2
chr1	146398000	146398400	E4
chr1	146398400	146399000	E3
chr1	146399000	146400200	E5
chr1	146400200	146401200	E3
chr1	146401200	146401600	E5
chr1	146401600	146402600	E3
chr1	146402600	146405000	E4
chr1	146405000	146405400	E2
chr1	146405400	146405800	E4
chr1	146405800	146406000	E2
chr1	146406000	146406400	E3
chr1	146406400	146406600	E2
chr1	146406600	146408800	E4
chr1	146408800	146409000	E2
chr1	146409000	146409200	E4
chr1	146409200	146410600	E5
chr1	146410600	146411600	E3
chr1	146411600	146412600	E5
chr1	146412600	146413000	E4
chr1	146413000	146413200	E3
chr1	146413200	146414400	E5
chr1	146414400	146414600	E4
chr1	146414600	146414800	E3
chr1	146414800	146415800	E5
chr1	146415800	146416400	E3
chr1	146416400	146419200	E4
chr1	146419200	146419800	E10
chr1	146419800	146421200	E4
chr1	146421200	146421400	E2
chr1	146421400	146422800	E4
chr1	146422800	146423400	E2
chr1	146423400	146433000	E10
chr1	146433000	146433200	E2
chr1	146433200	146440200	E4
chr1	146440200	146442000	E2
chr1	146442000	146442200	E3
chr1	146442200	146442400	E2
chr1	146442400	146443200	E4
chr1	146443200	146444600	E5
chr1	146444600	146445000	E4
chr1	146445000	146445400	E2
chr1	146445400	146448000	E4
chr1	146448000	146448200	E2
chr1	146448200	146448400	E3
chr1	146448400	146448600	E5
chr1	146448600	146449000	E1
chr1	146449000	146449200	E5
chr1	146449200	146449600	E2
chr1	146449600	146458600	E4
chr1	146458600	146459200	E2
chr1	146459200	146460000	E3
chr1	146460000	146460400	E4
chr1	146460400	146461000	E3
chr1	146461000	146461600	E4
chr1	146461600	146461800	E2
chr1	146461800	146464800	E4
chr1	146464800	146465200	E2
chr1	146465200	146471200	E4
chr1	146471200	146472000	E2
chr1	146472000	146473200	E5
chr1	146473200	146474200	E4
chr1	146474200	146477600	E8
chr1	146477600	146478800	E1
chr1	146478800	146480000	E2
chr1	146480000	146481800	E4
chr1	146481800	146483200	E8
chr1	146483200	146483800	E4
chr1	146483800	146484800	E2
chr1	146484800	146486200	E4
chr1	146486200	146486400	E2
chr1	146486400	146487600	E6
chr1	146487600	146488200	E8
chr1	146488200	146488400	E7
chr1	146488400	146490000	E9
chr1	146490000	146493600	E8
chr1	146493600	146493800	E12
chr1	146493800	146495600	E4
chr1	146495600	146496000	E2
chr1	146496000	146511000	E10
chr1	146511000	146511400	E12
chr1	146511400	146530000	E10
chr1	146530000	146530200	E11
chr1	146530200	146534800	E8
chr1	146534800	146535400	E2
chr1	146535400	146536400	E4
chr1	146536400	146536800	E3
chr1	146536800	146537000	E2
chr1	146537000	146537400	E4
chr1	146537400	146537600	E2
chr1	146537600	146539600	E4
chr1	146539600	146539800	E2
chr1	146539800	146548600	E10
chr1	146548600	146549000	E11
chr1	146549000	146549600	E10
chr1	146549600	146550200	E11
chr1	146550200	146551200	E10
chr1	146551200	146552200	E11
chr1	146552200	146554600	E10
chr1	146554600	146554800	E2
chr1	146554800	146555200	E4
chr1	146555200	146555600	E2
chr1	146555600	146556400	E4
chr1	146556400	146556800	E2
chr1	146556800	146561400	E10
chr1	146561400	146561600	E11
chr1	146561600	146575200	E10
chr1	146575200	146592800	E8
chr1	146592800	146604200	E10
chr1	146604200	146604600	E11
chr1	146604600	146609200	E10
chr1	146609200	146618600	E8
chr1	146618600	146619000	E2
chr1	146619000	146634400	E8
chr1	146634400	146635400	E2
chr1	146635400	146636000	E4
chr1	146636000	146636600	E2
chr1	146636600	146649400	E8
chr1	146649400	146666800	E10
chr1	146666800	146667200	E2
chr1	146667200	146672800	E4
chr1	146672800	146674000	E2
chr1	146674000	146674600	E4
chr1	146674600	146675200	E2
chr1	146675200	146677200	E4
chr1	146677200	146677400	E1
chr1	146677400	146692000	E8
chr1	146692000	146700800	E10
chr1	146700800	146701400	E2
chr1	146701400	146701600	E7
chr1	146701600	146702200	E9
chr1	146702200	146704000	E8
chr1	146704000	146706800	E10
chr1	146706800	146707200	E11
chr1	146707200	146718400	E10
chr1	146718400	146718800	E11
chr1	146718800	146719400	E10
chr1	146719400	146719800	E11
chr1	146719800	146721200	E10
chr1	146721200	146721800	E11
chr1	146721800	146729600	E8
chr1	146729600	146730200	E2
chr1	146730200	146754400	E10
chr1	146754400	146754600	E11
chr1	146754600	146759000	E10
chr1	146759000	146765800	E8
chr1	146765800	146766800	E11
chr1	146766800	146767000	E10
chr1	146767000	146767200	E11
chr1	146767200	146775200	E10
chr1	146775200	146780000	E8
chr1	146780000	146789200	E10
chr1	146789200	146790200	E11
chr1	146790200	146791200	E10
chr1	146791200	146798600	E8
chr1	146798600	146800200	E11
chr1	146800200	146805000	E10
chr1	146805000	146805400	E11
chr1	146805400	146805800	E10
chr1	146805800	146812200	E8
chr1	146812200	146824000	E10
chr1	146824000	146824400	E11
chr1	146824400	146827000	E10
chr1	146827000	146828400	E11
chr1	146828400	146830600	E10
chr1	146830600	146830800	E11
chr1	146830800	146843400	E8
chr1	146843400	146843600	E10
chr1	146843600	146845200	E11
chr1	146845200	146849800	E10
chr1	146849800	146860000	E8
chr1	146860000	146865800	E10
chr1	146865800	146866000	E11
chr1	146866000	146866200	E10
chr1	146866200	146866800	E11
chr1	146866800	146871000	E10
chr1	146871000	146871600	E11
chr1	146871600	146891400	E10
chr1	146891400	146891800	E11
chr1	146891800	146892600	E10
chr1	146892600	146895000	E11
chr1	146895000	146896400	E10
chr1	146896400	146914800	E8
chr1	146914800	146926400	E10
chr1	146926400	146932400	E8
chr1	146932400	146932800	E6
chr1	146932800	146933400	E7
chr1	146933400	146933600	E2
chr1	146933600	146934000	E4
chr1	146934000	146935000	E6
chr1	146935000	146935200	E7
chr1	146935200	146936000	E8
chr1	146936000	146936800	E4
chr1	146936800	146937000	E2
chr1	146937000	146937400	E4
chr1	146937400	146940600	E5
chr1	146940600	146941600	E2
chr1	146941600	146942000	E4
chr1	146942000	146942200	E3
chr1	146942200	146943000	E4
chr1	146943000	146944800	E2
chr1	146944800	146945200	E4
chr1	146945200	146945600	E3
chr1	146945600	146948200	E4
chr1	146948200	146948800	E2
chr1	146948800	146952200	E4
chr1	146952200	146952400	E2
chr1	146952400	146966400	E4
chr1	146966400	146966600	E1
chr1	146966600	146968400	E4
chr1	146968400	146968600	E2
chr1	146968600	146974400	E4
chr1	146974400	146985400	E10
chr1	146985400	146985800	E12
chr1	146985800	146986200	E3
chr1	146986200	146987600	E4
chr1	146987600	146987800	E12
chr1	146987800	146989400	E4
chr1	146989400	146989600	E12
chr1	146989600	146989800	E6
chr1	146989800	146990000	E7
chr1	146990000	146991200	E8
chr1	146991200	146991600	E6
chr1	146991600	146991800	E7
chr1	146991800	146994800	E8
chr1	146994800	147003200	E10
chr1	147003200	147003800	E8
chr1	147003800	147004000	E2
chr1	147004000	147005000	E4
chr1	147005000	147005200	E2
chr1	147005200	147007400	E11
chr1	147007400	147008000	E10
chr1	147008000	147009000	E11
chr1	147009000	147012000	E10
chr1	147012000	147012600	E11
chr1	147012600	147044000	E10
chr1	147044000	147044200	E2
chr1	147044200	147045200	E4
chr1	147045200	147046200	E2
chr1	147046200	147047400	E4
chr1	147047400	147048000	E2
chr1	147048000	147052600	E4
chr1	147052600	147052800	E2
chr1	147052800	147058800	E10
chr1	147058800	147059200	E11
chr1	147059200	147061200	E10
chr1	147061200	147062400	E11
chr1	147062400	147063800	E10
chr1	147063800	147064800	E11
chr1	147064800	147065000	E10
chr1	147065000	147065200	E11
chr1	147065200	147069600	E10
chr1	147069600	147070000	E11
chr1	147070000	147070600	E10
chr1	147070600	147070800	E11
chr1	147070800	147071600	E8
chr1	147071600	147071800	E9
chr1	147071800	147072000	E7
chr1	147072000	147072400	E9
chr1	147072400	147073600	E6
chr1	147073600	147073800	E7
chr1	147073800	147077400	E9
chr1	147077400	147079000	E7
chr1	147079000	147081200	E6
chr1	147081200	147081600	E7
chr1	147081600	147083400	E8
chr1	147083400	147083600	E9
chr1	147083600	147085600	E6
chr1	147085600	147087400	E10
chr1	147087400	147088000	E11
chr1	147088000	147089200	E10
chr1	147089200	147129200	E8
chr1	147129200	147167800	E10
chr1	147167800	147168000	E2
chr1	147168000	147170400	E4
chr1	147170400	147170600	E2
chr1	147170600	147173800	E5
chr1	147173800	147174000	E2
chr1	147174000	147178000	E4
chr1	147178000	147178600	E12
chr1	147178600	147190800	E10
chr1	147190800	147191600	E11
chr1	147191600	147191800	E10
chr1	147191800	147192000	E11
chr1	147192000	147193800	E10
chr1	147193800	147194200	E11
chr1	147194200	147203600	E10
chr1	147203600	147203800	E2
chr1	147203800	147204600	E4
chr1	147204600	147205200	E2
chr1	147205200	147217000	E10
chr1	147217000	147217200	E2
chr1	147217200	147218200	E4
chr1	147218200	147218600	E2
chr1	147218600	147222000	E4
chr1	147222000	147222400	E2
chr1	147222400	147223600	E4
chr1	147223600	147224600	E2
chr1	147224600	147226400	E5
chr1	147226400	147231600	E10
chr1	147231600	147233600	E11
chr1	147233600	147236000	E10
chr1	147236000	147237200	E11
chr1	147237200	147242000	E10
chr1	147242000	147244400	E5
chr1	147244400	147245200	E4
chr1	147245200	147246000	E2
chr1	147246000	147247200	E4
chr1	147247200	147248600	E2
chr1	147248600	147249400	E4
chr1	147249400	147249800	E2
chr1	147249800	147250200	E4
chr1	147250200	147251000	E2
chr1	147251000	147252600	E4
chr1	147252600	147252800	E2
chr1	147252800	147286400	E10
chr1	147286400	147286600	E2
chr1	147286600	147298000	E10
chr1	147298000	147300600	E11
chr1	147300600	147303800	E10
chr1	147303800	147304000	E11
chr1	147304000	147304200	E10
chr1	147304200	147308800	E11
chr1	147308800	147309800	E10
chr1	147309800	147312200	E11
chr1	147312200	147322000	E10
chr1	147322000	147323400	E11
chr1	147323400	147325200	E10
chr1	147325200	147326200	E11
chr1	147326200	147326800	E10
chr1	147326800	147327600	E11
chr1	147327600	147343400	E10
chr1	147343400	147343800	E11
chr1	147343800	147348400	E10
chr1	147348400	147348800	E11
chr1	147348800	147357600	E10
chr1	147357600	147361400	E11
chr1	147361400	147362000	E10
chr1	147362000	147362600	E11
chr1	147362600	147375200	E10
chr1	147375200	147376200	E11
chr1	147376200	147389600	E10
chr1	147389600	147389800	E8
chr1	147389800	147390200	E1
chr1	147390200	147390400	E8
chr1	147390400	147392400	E10
chr1	147392400	147394000	E11
chr1	147394000	147402800	E10
chr1	147402800	147405400	E11
chr1	147405400	147407800	E10
chr1	147407800	147408600	E11
chr1	147408600	147410000	E10
chr1	147410000	147410400	E11
chr1	147410400	147424800	E10
chr1	147424800	147425200	E11
chr1	147425200	147442600	E10
chr1	147442600	147444600	E11
chr1	147444600	147445200	E10
chr1	147445200	147446200	E11
chr1	147446200	147446800	E10
chr1	147446800	147448000	E11
chr1	147448000	147449600	E10
chr1	147449600	147450200	E11
chr1	147450200	147457200	E10
chr1	147457200	147457400	E11
chr1	147457400	147460800	E10
chr1	147460800	147461200	E11
chr1	147461200	147466400	E10
chr1	147466400	147467000	E11
chr1	147467000	147467800	E10
chr1	147467800	147468000	E11
chr1	147468000	147468200	E10
chr1	147468200	147469600	E11
chr1	147469600	147495000	E10
chr1	147495000	147495600	E1
chr1	147495600	147500800	E8
chr1	147500800	147517800	E10
chr1	147517800	147518200	E11
chr1	147518200	147527400	E8
chr1	147527400	147529000	E2
chr1	147529000	147539200	E8
chr1	147539200	147539600	E2
chr1	147539600	147540200	E4
chr1	147540200	147540600	E2
chr1	147540600	147541600	E5
chr1	147541600	147542400	E6
chr1	147542400	147543400	E5
chr1	147543400	147543600	E3
chr1	147543600	147546400	E2
chr1	147546400	147548400	E4
chr1	147548400	147548600	E2
chr1	147548600	147549000	E4
chr1	147549000	147549400	E2
chr1	147549400	147558000	E10
chr1	147558000	147558400	E4
chr1	147558400	147558600	E2
chr1	147558600	147560200	E4
chr1	147560200	147560400	E2
chr1	147560400	147579000	E8
chr1	147579000	147580200	E7
chr1	147580200	147581000	E2
chr1	147581000	147581200	E7
chr1	147581200	147584800	E8
chr1	147584800	147585000	E7
chr1	147585000	147585200	E9
chr1	147585200	147586400	E8
chr1	147586400	147586600	E7
chr1	147586600	147587600	E2
chr1	147587600	147598400	E8
chr1	147598400	147598600	E9
chr1	147598600	147599000	E6
chr1	147599000	147601200	E5
chr1	147601200	147610200	E4
chr1	147610200	147617400	E8
chr1	147617400	147618000	E4
chr1	147618000	147618200	E2
chr1	147618200	147618400	E5
chr1	147618400	147618800	E4
chr1	147618800	147619200	E2
chr1	147619200	147625600	E4
chr1	147625600	147626000	E2
chr1	147626000	147626600	E4
chr1	147626600	147627200	E2
chr1	147627200	147627800	E1
chr1	147627800	147628200	E4
chr1	147628200	147629400	E2
chr1	147629400	147630000	E4
chr1	147630000	147630400	E2
chr1	147630400	147635600	E4
chr1	147635600	147637400	E2
chr1	147637400	147640400	E4
chr1	147640400	147642400	E1
chr1	147642400	147642600	E2
chr1	147642600	147645200	E4
chr1	147645200	147645600	E2
chr1	147645600	147646200	E4
chr1	147646200	147647600	E3
chr1	147647600	147648400	E5
chr1	147648400	147650400	E3
chr1	147650400	147651600	E4
chr1	147651600	147651800	E2
chr1	147651800	147652000	E4
chr1	147652000	147663600	E10
chr1	147663600	147663800	E2
chr1	147663800	147669000	E4
chr1	147669000	147671200	E5
chr1	147671200	147676600	E10
chr1	147676600	147677000	E11
chr1	147677000	147677600	E10
chr1	147677600	147682600	E11
chr1	147682600	147686000	E10
chr1	147686000	147686200	E11
chr1	147686200	147686400	E8
chr1	147686400	147687200	E10
chr1	147687200	147699800	E8
chr1	147699800	147700400	E1
chr1	147700400	147701000	E2
chr1	147701000	147709400	E10
chr1	147709400	147717200	E8
chr1	147717200	147718800	E2
chr1	147718800	147719600	E11
chr1	147719600	147725800	E8
chr1	147725800	147735400	E10
chr1	147735400	147735800	E2
chr1	147735800	147739400	E8
chr1	147739400	147760200	E10
chr1	147760200	147761800	E2
chr1	147761800	147762200	E4
chr1	147762200	147762400	E2
chr1	147762400	147763600	E3
chr1	147763600	147764200	E2
chr1	147764200	147819000	E8
chr1	147819000	147830800	E10
chr1	147830800	147840200	E8
chr1	147840200	147854600	E10
chr1	147854600	147855400	E11
chr1	147855400	147860600	E10
chr1	147860600	147862200	E11
chr1	147862200	147888600	E10
chr1	147888600	147890200	E8
chr1	147890200	147890600	E1
chr1	147890600	147892400	E4
chr1	147892400	147892600	E2
chr1	147892600	147893000	E1
chr1	147893000	147899000	E8
chr1	147899000	147920000	E10
chr1	147920000	147920200	E2
chr1	147920200	147927400	E4
chr1	147927400	147927600	E2
chr1	147927600	147927800	E3
chr1	147927800	147929600	E5
chr1	147929600	147930600	E4
chr1	147930600	147931000	E2
chr1	147931000	147934200	E4
chr1	147934200	147934600	E2
chr1	147934600	147935800	E4
chr1	147935800	147936400	E2
chr1	147936400	147949800	E10
chr1	147949800	147950200	E11
chr1	147950200	147950400	E12
chr1	147950400	147951000	E2
chr1	147951000	147952200	E4
chr1	147952200	147952400	E2
chr1	147952400	147965400	E10
chr1	147965400	147966400	E2
chr1	147966400	147967000	E4
chr1	147967000	147967600	E2
chr1	147967600	147993000	E10
chr1	147993000	147993200	E2
chr1	147993200	147997200	E4
chr1	147997200	147999600	E2
chr1	147999600	148001400	E4
chr1	148001400	148001800	E2
chr1	148001800	148002200	E4
chr1	148002200	148002400	E2
chr1	148002400	148011200	E8
chr1	148011200	148013200	E9
chr1	148013200	148013400	E7
chr1	148013400	148015600	E6
chr1	148015600	148015800	E7
chr1	148015800	148017600	E9
chr1	148017600	148020800	E8
chr1	148020800	148021800	E11
chr1	148021800	148030000	E10
chr1	148030000	148031800	E8
chr1	148031800	148033000	E7
chr1	148033000	148033800	E6
chr1	148033800	148034200	E7
chr1	148034200	148035600	E9
chr1	148035600	148037400	E8
chr1	148037400	148037800	E4
chr1	148037800	148040000	E5
chr1	148040000	148040400	E4
chr1	148040400	148040600	E2
chr1	148040600	148044200	E8
chr1	148044200	148044800	E2
chr1	148044800	148047000	E8
chr1	148047000	148048200	E9
chr1	148048200	148048400	E7
chr1	148048400	148049800	E6
chr1	148049800	148050000	E7
chr1	148050000	148055400	E8
chr1	148055400	148055600	E9
chr1	148055600	148055800	E7
chr1	148055800	148056400	E9
chr1	148056400	148056800	E7
chr1	148056800	148057400	E9
chr1	148057400	148057800	E7
chr1	148057800	148059800	E9
chr1	148059800	148060800	E6
chr1	148060800	148061600	E5
chr1	148061600	148062000	E4
chr1	148062000	148062200	E2
chr1	148062200	148062400	E4
chr1	148062400	148075600	E8
chr1	148075600	148075800	E6
chr1	148075800	148076000	E7
chr1	148076000	148076600	E8
chr1	148076600	148077000	E2
chr1	148077000	148079200	E4
chr1	148079200	148079600	E5
chr1	148079600	148083000	E4
chr1	148083000	148083200	E2
chr1	148083200	148083400	E4
chr1	148083400	148098000	E8
chr1	148098000	148098200	E10
chr1	148098200	148098600	E11
chr1	148098600	148107000	E10
chr1	148107000	148107200	E8
chr1	148107200	148107400	E2
chr1	148107400	148107600	E6
chr1	148107600	148107800	E7
chr1	148107800	148110400	E8
chr1	148110400	148112600	E10
chr1	148112600	148113000	E11
chr1	148113000	148119800	E10
chr1	148119800	148120000	E2
chr1	148120000	148121000	E4
chr1	148121000	148127800	E8
chr1	148127800	148128000	E1
chr1	148128000	148138200	E10
chr1	148138200	148138600	E2
chr1	148138600	148142400	E4
chr1	148142400	148143000	E2
chr1	148143000	148146200	E4
chr1	148146200	148150600	E2
chr1	148150600	148153000	E5
chr1	148153000	148153800	E2
chr1	148153800	148155600	E8
chr1	148155600	148156600	E6
chr1	148156600	148157000	E7
chr1	148157000	148158400	E6
chr1	148158400	148158800	E7
chr1	148158800	148159000	E9
chr1	148159000	148165600	E8
chr1	148165600	148176000	E10
chr1	148176000	148192800	E8
chr1	148192800	148195000	E10
chr1	148195000	148196600	E4
chr1	148196600	148197000	E3
chr1	148197000	148198200	E4
chr1	148198200	148198400	E2
chr1	148198400	148199200	E4
chr1	148199200	148201200	E8
chr1	148201200	148201600	E2
chr1	148201600	148216400	E8
chr1	148216400	148220600	E10
chr1	148220600	148237600	E8
chr1	148237600	148238200	E7
chr1	148238200	148238600	E9
chr1	148238600	148239600	E8
chr1	148239600	148240200	E9
chr1	148240200	148244800	E8
chr1	148244800	148245000	E7
chr1	148245000	148245800	E9
chr1	148245800	148246200	E7
chr1	148246200	148246600	E6
chr1	148246600	148247000	E7
chr1	148247000	148247200	E9
chr1	148247200	148248600	E8
chr1	148248600	148249000	E7
chr1	148249000	148249400	E2
chr1	148249400	148253400	E8
chr1	148253400	148253800	E2
chr1	148253800	148254600	E7
chr1	148254600	148255200	E1
chr1	148255200	148257400	E8
chr1	148257400	148262800	E4
chr1	148262800	148264400	E5
chr1	148264400	148265400	E2
chr1	148265400	148275600	E8
chr1	148275600	148277000	E9
chr1	148277000	148278000	E8
chr1	148278000	148278200	E9
chr1	148278200	148279200	E7
chr1	148279200	148279400	E9
chr1	148279400	148280000	E8
chr1	148280000	148280800	E6
chr1	148280800	148281400	E5
chr1	148281400	148281800	E4
chr1	148281800	148282200	E2
chr1	148282200	148285800	E4
chr1	148285800	148286000	E12
chr1	148286000	148288200	E11
chr1	148288200	148288600	E10
chr1	148288600	148288800	E11
chr1	148288800	148297200	E10
chr1	148297200	148298000	E11
chr1	148298000	148298800	E10
chr1	148298800	148302000	E8
chr1	148302000	148302600	E7
chr1	148302600	148304200	E6
chr1	148304200	148304600	E9
chr1	148304600	148306600	E7
chr1	148306600	148307000	E9
chr1	148307000	148307600	E7
chr1	148307600	148307800	E6
chr1	148307800	148308600	E7
chr1	148308600	148310000	E9
chr1	148310000	148310400	E7
chr1	148310400	148310800	E9
chr1	148310800	148311200	E11
chr1	148311200	148315000	E10
chr1	148315000	148316600	E2
chr1	148316600	148317200	E8
chr1	148317200	148317400	E7
chr1	148317400	148317800	E6
chr1	148317800	148319200	E5
chr1	148319200	148320000	E4
chr1	148320000	148320400	E2
chr1	148320400	148321200	E4
chr1	148321200	148322000	E2
chr1	148322000	148328600	E8
chr1	148328600	148329200	E7
chr1	148329200	148330000	E6
chr1	148330000	148330200	E9
chr1	148330200	148333200	E8
chr1	148333200	148333800	E4
chr1	148333800	148335800	E5
chr1	148335800	148337200	E2
chr1	148337200	148338000	E4
chr1	148338000	148344800	E10
chr1	148344800	148345400	E4
chr1	148345400	148345600	E2
chr1	148345600	148346000	E1
chr1	148346000	148346400	E2
chr1	148346400	148350600	E8
chr1	148350600	148352600	E9
chr1	148352600	148353800	E7
chr1	148353800	148354800	E6
chr1	148354800	148355200	E7
chr1	148355200	148357000	E9
chr1	148357000	148359600	E8
chr1	148359600	148360800	E9
chr1	148360800	148361000	E7
chr1	148361000	148363000	E6
chr1	148363000	148363800	E7
chr1	148363800	148366200	E8
chr1	148366200	148366400	E2
chr1	148366400	148370000	E4
chr1	148370000	148370400	E2
chr1	148370400	148371600	E3
chr1	148371600	148374400	E5
chr1	148374400	148374800	E3
chr1	148374800	148375200	E4
chr1	148375200	148375600	E2
chr1	148375600	148379000	E4
chr1	148379000	148380200	E5
chr1	148380200	148382400	E4
chr1	148382400	148383400	E2
chr1	148383400	148383800	E4
chr1	148383800	148384000	E2
chr1	148384000	148384800	E4
chr1	148384800	148385400	E2
chr1	148385400	148386200	E3
chr1	148386200	148387000	E4
chr1	148387000	148387400	E2
chr1	148387400	148388000	E3
chr1	148388000	148389200	E5
chr1	148389200	148392400	E4
chr1	148392400	148393000	E2
chr1	148393000	148395200	E4
chr1	148395200	148396000	E2
chr1	148396000	148396800	E4
chr1	148396800	148397600	E3
chr1	148397600	148398400	E5
chr1	148398400	148399800	E3
chr1	148399800	148401200	E2
chr1	148401200	148401800	E5
chr1	148401800	148402000	E4
chr1	148402000	148403600	E5
chr1	148403600	148403800	E2
chr1	148403800	148404000	E3
chr1	148404000	148406200	E2
chr1	148406200	148407000	E4
chr1	148407000	148408200	E2
chr1	148408200	148408600	E4
chr1	148408600	148408800	E2
chr1	148408800	148409400	E4
chr1	148409400	148409600	E2
chr1	148409600	148410400	E10
chr1	148410400	148410600	E11
chr1	148410600	148410800	E10
chr1	148410800	148412400	E11
chr1	148412400	148413400	E10
chr1	148413400	148414200	E2
chr1	148414200	148417600	E4
chr1	148417600	148418000	E2
chr1	148418000	148419000	E4
chr1	148419000	148419400	E2
chr1	148419400	148420000	E4
chr1	148420000	148421200	E2
chr1	148421200	148421800	E4
chr1	148421800	148422200	E2
chr1	148422200	148422800	E4
chr1	148422800	148423000	E2
chr1	148423000	148423600	E3
chr1	148423600	148424000	E4
chr1	148424000	148424800	E3
chr1	148424800	148425200	E2
chr1	148425200	148426600	E3
chr1	148426600	148427200	E2
chr1	148427200	148427600	E3
chr1	148427600	148429400	E2
chr1	148429400	148430800	E4
chr1	148430800	148431400	E2
chr1	148431400	148432000	E3
chr1	148432000	148432800	E4
chr1	148432800	148433600	E3
chr1	148433600	148434000	E4
chr1	148434000	148434400	E2
chr1	148434400	148434800	E4
chr1	148434800	148435000	E2
chr1	148435000	148435600	E4
chr1	148435600	148436000	E2
chr1	148436000	148436400	E3
chr1	148436400	148436800	E2
chr1	148436800	148437800	E4
chr1	148437800	148441200	E2
chr1	148441200	148441600	E4
chr1	148441600	148442200	E2
chr1	148442200	148447000	E4
chr1	148447000	148447400	E3
chr1	148447400	148447800	E4
chr1	148447800	148448200	E3
chr1	148448200	148451000	E4
chr1	148451000	148451600	E3
chr1	148451600	148452000	E4
chr1	148452000	148452400	E5
chr1	148452400	148452600	E3
chr1	148452600	148452800	E4
chr1	148452800	148454800	E3
chr1	148454800	148455400	E4
chr1	148455400	148455800	E5
chr1	148455800	148458000	E4
chr1	148458000	148460800	E5
chr1	148460800	148461000	E4
chr1	148461000	148461400	E5
chr1	148461400	148461600	E4
chr1	148461600	148462000	E3
chr1	148462000	148462800	E4
chr1	148462800	148463000	E3
chr1	148463000	148466400	E4
chr1	148466400	148468200	E2
chr1	148468200	148475000	E4
chr1	148475000	148475400	E2
chr1	148475400	148479600	E4
chr1	148479600	148480200	E2
chr1	148480200	148480600	E4
chr1	148480600	148481800	E5
chr1	148481800	148482400	E4
chr1	148482400	148482600	E2
chr1	148482600	148483800	E3
chr1	148483800	148484000	E2
chr1	148484000	148484800	E4
chr1	148484800	148485400	E2
chr1	148485400	148485800	E4
chr1	148485800	148486400	E2
chr1	148486400	148489000	E4
chr1	148489000	148489200	E2
chr1	148489200	148491200	E4
chr1	148491200	148501000	E10
chr1	148501000	148501600	E11
chr1	148501600	148508400	E10
chr1	148508400	148511400	E8
chr1	148511400	148512000	E2
chr1	148512000	148512600	E4
chr1	148512600	148513200	E2
chr1	148513200	148513600	E4
chr1	148513600	148514000	E2
chr1	148514000	148515400	E4
chr1	148515400	148515800	E3
chr1	148515800	148517600	E4
chr1	148517600	148518000	E3
chr1	148518000	148519200	E4
chr1	148519200	148519600	E2
chr1	148519600	148521600	E4
chr1	148521600	148521800	E3
chr1	148521800	148527200	E5
chr1	148527200	148527400	E4
chr1	148527400	148529800	E5
chr1	148529800	148530600	E2
chr1	148530600	148532200	E4
chr1	148532200	148532400	E3
chr1	148532400	148535800	E4
chr1	148535800	148536000	E2
chr1	148536000	148536200	E3
chr1	148536200	148538200	E4
chr1	148538200	148538400	E5
chr1	148538400	148542200	E4
chr1	148542200	148542400	E3
chr1	148542400	148547000	E4
chr1	148547000	148548400	E8
chr1	148548400	148548600	E9
chr1	148548600	148548800	E6
chr1	148548800	148549600	E8
chr1	148549600	148550000	E4
chr1	148550000	148550200	E1
chr1	148550200	148551600	E4
chr1	148551600	148551800	E3
chr1	148551800	148552000	E12
chr1	148552000	148554600	E4
chr1	148554600	148555000	E3
chr1	148555000	148561800	E4
chr1	148561800	148562000	E2
chr1	148562000	148570600	E4
chr1	148570600	148570800	E3
chr1	148570800	148572400	E4
chr1	148572400	148572600	E3
chr1	148572600	148575400	E4
chr1	148575400	148579200	E8
chr1	148579200	148581200	E10
chr1	148581200	148581600	E11
chr1	148581600	148581800	E12
chr1	148581800	148583800	E4
chr1	148583800	148584400	E2
chr1	148584400	148587200	E4
chr1	148587200	148587600	E2
chr1	148587600	148588400	E4
chr1	148588400	148588800	E3
chr1	148588800	148589600	E4
chr1	148589600	148590200	E1
chr1	148590200	148595000	E4
chr1	148595000	148595200	E3
chr1	148595200	148595400	E2
chr1	148595400	148595800	E1
chr1	148595800	148596200	E2
chr1	148596200	148599000	E4
chr1	148599000	148599800	E2
chr1	148599800	148602400	E4
chr1	148602400	148602600	E12
chr1	148602600	148605200	E4
chr1	148605200	148605600	E2
chr1	148605600	148607400	E4
chr1	148607400	148608600	E2
chr1	148608600	148610000	E4
chr1	148610000	148610200	E1
chr1	148610200	148611600	E4
chr1	148611600	148612200	E12
chr1	148612200	148615000	E4
chr1	148615000	148615400	E3
chr1	148615400	148624800	E4
chr1	148624800	148625400	E2
chr1	148625400	148626200	E5
chr1	148626200	148627400	E4
chr1	148627400	148628200	E2
chr1	148628200	148630000	E4
chr1	148630000	148630400	E3
chr1	148630400	148630800	E4
chr1	148630800	148631000	E3
chr1	148631000	148632200	E4
chr1	148632200	148632600	E2
chr1	148632600	148633000	E4
chr1	148633000	148633400	E2
chr1	148633400	148634200	E4
chr1	148634200	148634600	E5
chr1	148634600	148635600	E4
chr1	148635600	148635800	E3
chr1	148635800	148637000	E4
chr1	148637000	148637400	E2
chr1	148637400	148643000	E10
chr1	148643000	148643200	E2
chr1	148643200	148643600	E3
chr1	148643600	148645400	E4
chr1	148645400	148646000	E3
chr1	148646000	148646200	E2
chr1	148646200	148649400	E4
chr1	148649400	148649600	E2
chr1	148649600	148649800	E12
chr1	148649800	148650000	E2
chr1	148650000	148657200	E4
chr1	148657200	148657600	E3
chr1	148657600	148658400	E4
chr1	148658400	148658800	E1
chr1	148658800	148659000	E3
chr1	148659000	148661600	E4
chr1	148661600	148661800	E3
chr1	148661800	148664800	E4
chr1	148664800	148672200	E10
chr1	148672200	148672600	E4
chr1	148672600	148673000	E2
chr1	148673000	148673400	E4
chr1	148673400	148674000	E2
chr1	148674000	148678600	E4
chr1	148678600	148680000	E5
chr1	148680000	148680800	E4
chr1	148680800	148681200	E3
chr1	148681200	148685400	E4
chr1	148685400	148685800	E7
chr1	148685800	148686000	E2
chr1	148686000	148686800	E4
chr1	148686800	148687000	E3
chr1	148687000	148687200	E2
chr1	148687200	148687800	E4
chr1	148687800	148688600	E2
chr1	148688600	148689200	E4
chr1	148689200	148690000	E3
chr1	148690000	148691600	E4
chr1	148691600	148692000	E2
chr1	148692000	148692800	E4
chr1	148692800	148693000	E2
chr1	148693000	148693200	E5
chr1	148693200	148693400	E3
chr1	148693400	148694400	E4
chr1	148694400	148694800	E2
chr1	148694800	148695600	E4
chr1	148695600	148696000	E3
chr1	148696000	148696600	E4
chr1	148696600	148697200	E2
chr1	148697200	148697600	E4
chr1	148697600	148697800	E2
chr1	148697800	148698200	E4
chr1	148698200	148698800	E2
chr1	148698800	148699400	E4
chr1	148699400	148700200	E2
chr1	148700200	148701800	E4
chr1	148701800	148702000	E2
chr1	148702000	148702600	E3
chr1	148702600	148703200	E2
chr1	148703200	148703600	E3
chr1	148703600	148705400	E4
chr1	148705400	148705600	E2
chr1	148705600	148706000	E3
chr1	148706000	148707400	E4
chr1	148707400	148707600	E2
chr1	148707600	148707800	E3
chr1	148707800	148708400	E2
chr1	148708400	148712200	E4
chr1	148712200	148712400	E5
chr1	148712400	148712800	E6
chr1	148712800	148713400	E2
chr1	148713400	148715600	E4
chr1	148715600	148716000	E3
chr1	148716000	148716200	E2
chr1	148716200	148716800	E4
chr1	148716800	148717600	E2
chr1	148717600	148718000	E3
chr1	148718000	148718200	E4
chr1	148718200	148718400	E3
chr1	148718400	148722400	E4
chr1	148722400	148722800	E3
chr1	148722800	148723000	E2
chr1	148723000	148755600	E10
chr1	148755600	148756000	E2
chr1	148756000	148759000	E4
chr1	148759000	148759800	E2
chr1	148759800	148760200	E3
chr1	148760200	148760400	E2
chr1	148760400	148767200	E4
chr1	148767200	148767400	E2
chr1	148767400	148793200	E10
chr1	148793200	148799800	E8
chr1	148799800	148804800	E10
chr1	148804800	148807200	E8
chr1	148807200	148807600	E9
chr1	148807600	148808200	E8
chr1	148808200	148817800	E10
chr1	148817800	148818200	E11
chr1	148818200	148829000	E10
chr1	148829000	148829200	E1
chr1	148829200	148832400	E8
chr1	148832400	148836000	E10
chr1	148836000	148836400	E12
chr1	148836400	148836600	E11
chr1	148836600	148844000	E8
chr1	148844000	148844600	E6
chr1	148844600	148846200	E8
chr1	148846200	148846400	E6
chr1	148846400	148846600	E9
chr1	148846600	148847600	E8
chr1	148847600	148848000	E1
chr1	148848000	148854800	E8
chr1	148854800	148862000	E4
chr1	148862000	148862200	E2
chr1	148862200	148863200	E4
chr1	148863200	148863400	E2
chr1	148863400	148866400	E4
chr1	148866400	148866800	E2
chr1	148866800	148867800	E4
chr1	148867800	148868000	E12
chr1	148868000	148874600	E4
chr1	148874600	148874800	E2
chr1	148874800	148875000	E6
chr1	148875000	148875600	E8
chr1	148875600	148876000	E7
chr1	148876000	148876200	E2
chr1	148876200	148879400	E4
chr1	148879400	148879800	E2
chr1	148879800	148880000	E1
chr1	148880000	148880400	E8
chr1	148880400	148883400	E10
chr1	148883400	148884000	E4
chr1	148884000	148884600	E2
chr1	148884600	148885600	E3
chr1	148885600	148885800	E2
chr1	148885800	148889600	E4
chr1	148889600	148889800	E2
chr1	148889800	148893200	E8
chr1	148893200	148893400	E1
chr1	148893400	148900200	E4
chr1	148900200	148900400	E2
chr1	148900400	148901000	E4
chr1	148901000	148901400	E2
chr1	148901400	148902000	E3
chr1	148902000	148905000	E4
chr1	148905000	148905400	E2
chr1	148905400	148906800	E4
chr1	148906800	148907200	E2
chr1	148907200	148911600	E4
chr1	148911600	148912000	E2
chr1	148912000	148914200	E4
chr1	148914200	148914400	E1
chr1	148914400	148915000	E4
chr1	148915000	148915200	E2
chr1	148915200	148915600	E7
chr1	148915600	148916400	E2
chr1	148916400	148916800	E4
chr1	148916800	148917200	E5
chr1	148917200	148917400	E3
chr1	148917400	148917600	E2
chr1	148917600	148918600	E4
chr1	148918600	148919200	E2
chr1	148919200	148920200	E4
chr1	148920200	148920400	E2
chr1	148920400	148931800	E8
chr1	148931800	148932000	E2
chr1	148932000	148934600	E4
chr1	148934600	148935400	E2
chr1	148935400	148940600	E4
chr1	148940600	148940800	E2
chr1	148940800	148948200	E4
chr1	148948200	148948600	E2
chr1	148948600	148950400	E4
chr1	148950400	148950800	E2
chr1	148950800	148951200	E4
chr1	148951200	148954000	E5
chr1	148954000	148958200	E4
chr1	148958200	148958600	E3
chr1	148958600	148958800	E2
chr1	148958800	148961200	E4
chr1	148961200	148961400	E3
chr1	148961400	148966200	E4
chr1	148966200	148966800	E1
chr1	148966800	148973200	E4
chr1	148973200	148973600	E2
chr1	148973600	148974800	E4
chr1	148974800	148975400	E2
chr1	148975400	148976800	E4
chr1	148976800	148977000	E2
chr1	148977000	148977400	E4
chr1	148977400	148987400	E10
chr1	148987400	149012200	E8
chr1	149012200	149014200	E2
chr1	149014200	149021200	E8
chr1	149021200	149024200	E4
chr1	149024200	149024400	E2
chr1	149024400	149024600	E4
chr1	149024600	149033800	E10
chr1	149033800	149034200	E2
chr1	149034200	149039800	E10
chr1	149039800	149042000	E11
chr1	149042000	149043000	E10
chr1	149043000	149044600	E11
chr1	149044600	149057600	E10
chr1	149057600	149066200	E8
chr1	149066200	149067800	E10
chr1	149067800	149068400	E11
chr1	149068400	149075400	E10
chr1	149075400	149075800	E4
chr1	149075800	149076000	E2
chr1	149076000	149077600	E4
chr1	149077600	149077800	E7
chr1	149077800	149092800	E8
chr1	149092800	149093600	E2
chr1	149093600	149097200	E4
chr1	149097200	149097600	E2
chr1	149097600	149100600	E4
chr1	149100600	149101400	E2
chr1	149101400	149101800	E4
chr1	149101800	149102200	E2
chr1	149102200	149104400	E5
chr1	149104400	149104800	E2
chr1	149104800	149105200	E4
chr1	149105200	149105400	E2
chr1	149105400	149108200	E4
chr1	149108200	149108400	E2
chr1	149108400	149111000	E4
chr1	149111000	149111600	E2
chr1	149111600	149113200	E4
chr1	149113200	149114000	E3
chr1	149114000	149114400	E2
chr1	149114400	149122000	E4
chr1	149122000	149122200	E2
chr1	149122200	149123600	E4
chr1	149123600	149123800	E2
chr1	149123800	149124000	E3
chr1	149124000	149124800	E1
chr1	149124800	149125200	E2
chr1	149125200	149127800	E4
chr1	149127800	149128600	E2
chr1	149128600	149129400	E5
chr1	149129400	149129800	E6
chr1	149129800	149131200	E4
chr1	149131200	149131600	E2
chr1	149131600	149132000	E4
chr1	149132000	149132200	E2
chr1	149132200	149132600	E4
chr1	149132600	149132800	E2
chr1	149132800	149133000	E12
chr1	149133000	149143400	E10
chr1	149143400	149143800	E11
chr1	149143800	149146600	E10
chr1	149146600	149154200	E8
chr1	149154200	149156400	E4
chr1	149156400	149157200	E3
chr1	149157200	149159400	E5
chr1	149159400	149160200	E3
chr1	149160200	149161200	E5
chr1	149161200	149161600	E3
chr1	149161600	149161800	E2
chr1	149161800	149162200	E4
chr1	149162200	149162800	E2
chr1	149162800	149163000	E3
chr1	149163000	149163200	E5
chr1	149163200	149166400	E4
chr1	149166400	149167800	E2
chr1	149167800	149174600	E4
chr1	149174600	149177800	E5
chr1	149177800	149181200	E4
chr1	149181200	149182000	E3
chr1	149182000	149187800	E4
chr1	149187800	149188000	E2
chr1	149188000	149195000	E10
chr1	149195000	149195600	E2
chr1	149195600	149198200	E4
chr1	149198200	149198600	E2
chr1	149198600	149201000	E4
chr1	149201000	149201200	E3
chr1	149201200	149206400	E4
chr1	149206400	149206800	E5
chr1	149206800	149212600	E4
chr1	149212600	149213400	E2
chr1	149213400	149214800	E4
chr1	149214800	149215200	E2
chr1	149215200	149218000	E4
chr1	149218000	149218200	E1
chr1	149218200	149218600	E2
chr1	149218600	149221600	E4
chr1	149221600	149222000	E2
chr1	149222000	149223200	E4
chr1	149223200	149223600	E2
chr1	149223600	149228200	E4
chr1	149228200	149229200	E3
chr1	149229200	149229800	E4
chr1	149229800	149230000	E5
chr1	149230000	149230200	E2
chr1	149230200	149231000	E4
chr1	149231000	149231200	E12
chr1	149231200	149231400	E4
chr1	149231400	149231600	E1
chr1	149231600	149237600	E8
chr1	149237600	149238000	E7
chr1	149238000	149238400	E2
chr1	149238400	149242800	E4
chr1	149242800	149243000	E2
chr1	149243000	149244600	E4
chr1	149244600	149245800	E2
chr1	149245800	149250000	E4
chr1	149250000	149250800	E2
chr1	149250800	149253200	E4
chr1	149253200	149253400	E12
chr1	149253400	149253600	E2
chr1	149253600	149255200	E4
chr1	149255200	149255600	E5
chr1	149255600	149268000	E4
chr1	149268000	149268200	E12
chr1	149268200	149270200	E4
chr1	149270200	149270400	E2
chr1	149270400	149282800	E10
chr1	149282800	149283600	E8
chr1	149283600	149283800	E9
chr1	149283800	149284000	E7
chr1	149284000	149285600	E4
chr1	149285600	149286400	E5
chr1	149286400	149294000	E8
chr1	149294000	149294200	E9
chr1	149294200	149294400	E7
chr1	149294400	149305800	E8
chr1	149305800	149306000	E2
chr1	149306000	149312800	E10
chr1	149312800	149313200	E11
chr1	149313200	149319800	E10
chr1	149319800	149329000	E8
chr1	149329000	149329200	E9
chr1	149329200	149329400	E7
chr1	149329400	149331000	E8
chr1	149331000	149363400	E10
chr1	149363400	149364600	E2
chr1	149364600	149367200	E4
chr1	149367200	149367400	E3
chr1	149367400	149368200	E4
chr1	149368200	149370200	E2
chr1	149370200	149371600	E4
chr1	149371600	149371800	E12
chr1	149371800	149372000	E4
chr1	149372000	149372200	E2
chr1	149372200	149373200	E4
chr1	149373200	149374200	E2
chr1	149374200	149374600	E4
chr1	149374600	149375000	E2
chr1	149375000	149377000	E4
chr1	149377000	149378400	E2
chr1	149378400	149378800	E5
chr1	149378800	149380200	E2
chr1	149380200	149381400	E4
chr1	149381400	149382400	E2
chr1	149382400	149383000	E4
chr1	149383000	149383600	E2
chr1	149383600	149384400	E4
chr1	149384400	149385000	E2
chr1	149385000	149387800	E4
chr1	149387800	149388200	E2
chr1	149388200	149390000	E4
chr1	149390000	149393800	E5
chr1	149393800	149394800	E4
chr1	149394800	149395200	E2
chr1	149395200	149395800	E4
chr1	149395800	149396000	E2
chr1	149396000	149396800	E3
chr1	149396800	149397000	E2
chr1	149397000	149397800	E4
chr1	149397800	149399000	E5
chr1	149399000	149400800	E4
chr1	149400800	149401400	E3
chr1	149401400	149401800	E4
chr1	149401800	149402000	E2
chr1	149402000	149402400	E3
chr1	149402400	149402600	E2
chr1	149402600	149404200	E4
chr1	149404200	149404600	E3
chr1	149404600	149408800	E4
chr1	149408800	149409200	E3
chr1	149409200	149411000	E4
chr1	149411000	149413000	E2
chr1	149413000	149414400	E3
chr1	149414400	149417000	E4
chr1	149417000	149417400	E2
chr1	149417400	149417800	E3
chr1	149417800	149418600	E4
chr1	149418600	149419200	E2
chr1	149419200	149419800	E4
chr1	149419800	149420400	E2
chr1	149420400	149421000	E4
chr1	149421000	149421200	E2
chr1	149421200	149421400	E12
chr1	149421400	149421600	E2
chr1	149421600	149424800	E4
chr1	149424800	149425200	E2
chr1	149425200	149425600	E3
chr1	149425600	149426200	E2
chr1	149426200	149428000	E4
chr1	149428000	149428200	E2
chr1	149428200	149430000	E3
chr1	149430000	149433200	E4
chr1	149433200	149433400	E2
chr1	149433400	149433600	E4
chr1	149433600	149434000	E3
chr1	149434000	149434200	E2
chr1	149434200	149435200	E4
chr1	149435200	149435400	E2
chr1	149435400	149435800	E5
chr1	149435800	149436000	E2
chr1	149436000	149436400	E4
chr1	149436400	149436800	E3
chr1	149436800	149438000	E2
chr1	149438000	149438600	E4
chr1	149438600	149439200	E2
chr1	149439200	149440600	E4
chr1	149440600	149440800	E2
chr1	149440800	149441200	E3
chr1	149441200	149441800	E4
chr1	149441800	149442200	E5
chr1	149442200	149442600	E3
chr1	149442600	149443200	E4
chr1	149443200	149443400	E2
chr1	149443400	149443800	E3
chr1	149443800	149445000	E4
chr1	149445000	149446000	E5
chr1	149446000	149446400	E2
chr1	149446400	149446800	E3
chr1	149446800	149447200	E4
chr1	149447200	149447600	E2
chr1	149447600	149448600	E4
chr1	149448600	149449400	E2
chr1	149449400	149453200	E4
chr1	149453200	149453400	E2
chr1	149453400	149453800	E3
chr1	149453800	149455400	E4
chr1	149455400	149455600	E2
chr1	149455600	149456000	E3
chr1	149456000	149457600	E4
chr1	149457600	149457800	E12
chr1	149457800	149459000	E4
chr1	149459000	149459200	E12
chr1	149459200	149459600	E11
chr1	149459600	149461400	E10
chr1	149461400	149462000	E4
chr1	149462000	149462200	E2
chr1	149462200	149462800	E4
chr1	149462800	149463000	E2
chr1	149463000	149463600	E3
chr1	149463600	149464000	E4
chr1	149464000	149464400	E2
chr1	149464400	149464800	E3
chr1	149464800	149466000	E4
chr1	149466000	149466200	E3
chr1	149466200	149468600	E4
chr1	149468600	149469600	E2
chr1	149469600	149470000	E3
chr1	149470000	149471800	E4
chr1	149471800	149472000	E2
chr1	149472000	149473000	E3
chr1	149473000	149473400	E2
chr1	149473400	149475400	E4
chr1	149475400	149476200	E1
chr1	149476200	149477800	E4
chr1	149477800	149478000	E3
chr1	149478000	149479000	E4
chr1	149479000	149479200	E3
chr1	149479200	149485000	E4
chr1	149485000	149485400	E3
chr1	149485400	149486400	E4
chr1	149486400	149486800	E3
chr1	149486800	149490800	E4
chr1	149490800	149491200	E12
chr1	149491200	149495000	E4
chr1	149495000	149495400	E3
chr1	149495400	149498000	E4
chr1	149498000	149498200	E2
chr1	149498200	149498600	E4
chr1	149498600	149508800	E10
chr1	149508800	149509200	E12
chr1	149509200	149512000	E8
chr1	149512000	149512200	E6
chr1	149512200	149512400	E7
chr1	149512400	149514600	E8
chr1	149514600	149514800	E1
chr1	149514800	149515200	E8
chr1	149515200	149525200	E10
chr1	149525200	149528800	E4
chr1	149528800	149529000	E1
chr1	149529000	149554400	E4
chr1	149554400	149555000	E3
chr1	149555000	149557800	E4
chr1	149557800	149559000	E5
chr1	149559000	149559200	E4
chr1	149559200	149560400	E5
chr1	149560400	149560600	E4
chr1	149560600	149562600	E5
chr1	149562600	149563400	E3
chr1	149563400	149563800	E2
chr1	149563800	149564400	E4
chr1	149564400	149564600	E5
chr1	149564600	149565200	E4
chr1	149565200	149565400	E2
chr1	149565400	149566000	E12
chr1	149566000	149568200	E4
chr1	149568200	149568400	E12
chr1	149568400	149568600	E2
chr1	149568600	149572400	E4
chr1	149572400	149572800	E12
chr1	149572800	149573000	E2
chr1	149573000	149578600	E4
chr1	149578600	149578800	E12
chr1	149578800	149580600	E4
chr1	149580600	149580800	E2
chr1	149580800	149581200	E3
chr1	149581200	149581600	E4
chr1	149581600	149581800	E2
chr1	149581800	149582400	E3
chr1	149582400	149583200	E4
chr1	149583200	149583400	E3
chr1	149583400	149583800	E2
chr1	149583800	149584800	E3
chr1	149584800	149585400	E2
chr1	149585400	149586400	E5
chr1	149586400	149586600	E3
chr1	149586600	149587000	E4
chr1	149587000	149587400	E3
chr1	149587400	149588600	E4
chr1	149588600	149589200	E3
chr1	149589200	149591800	E4
chr1	149591800	149592200	E2
chr1	149592200	149592600	E4
chr1	149592600	149593000	E2
chr1	149593000	149594400	E4
chr1	149594400	149594800	E2
chr1	149594800	149595800	E4
chr1	149595800	149596200	E2
chr1	149596200	149597000	E4
chr1	149597000	149597600	E12
chr1	149597600	149598800	E4
chr1	149598800	149599600	E2
chr1	149599600	149600000	E3
chr1	149600000	149601200	E2
chr1	149601200	149603800	E4
chr1	149603800	149604000	E3
chr1	149604000	149604400	E2
chr1	149604400	149605200	E4
chr1	149605200	149605400	E5
chr1	149605400	149605800	E4
chr1	149605800	149609200	E5
chr1	149609200	149610800	E4
chr1	149610800	149611800	E5
chr1	149611800	149612200	E4
chr1	149612200	149612400	E3
chr1	149612400	149613600	E5
chr1	149613600	149614600	E3
chr1	149614600	149615200	E5
chr1	149615200	149615600	E4
chr1	149615600	149616000	E5
chr1	149616000	149616200	E3
chr1	149616200	149616800	E4
chr1	149616800	149617000	E3
chr1	149617000	149619000	E4
chr1	149619000	149619400	E5
chr1	149619400	149619800	E4
chr1	149619800	149620200	E5
chr1	149620200	149620600	E4
chr1	149620600	149620800	E3
chr1	149620800	149622000	E4
chr1	149622000	149622200	E3
chr1	149622200	149622400	E2
chr1	149622400	149622600	E3
chr1	149622600	149626000	E4
chr1	149626000	149626200	E2
chr1	149626200	149626800	E3
chr1	149626800	149627600	E2
chr1	149627600	149630200	E3
chr1	149630200	149630400	E2
chr1	149630400	149630600	E3
chr1	149630600	149630800	E2
chr1	149630800	149631600	E3
chr1	149631600	149634600	E5
chr1	149634600	149635000	E3
chr1	149635000	149635800	E5
chr1	149635800	149636000	E4
chr1	149636000	149637600	E5
chr1	149637600	149637800	E2
chr1	149637800	149638000	E3
chr1	149638000	149638600	E2
chr1	149638600	149640000	E3
chr1	149640000	149640200	E2
chr1	149640200	149640600	E4
chr1	149640600	149641600	E3
chr1	149641600	149641800	E4
chr1	149641800	149642000	E2
chr1	149642000	149642600	E4
chr1	149642600	149643000	E2
chr1	149643000	149643400	E4
chr1	149643400	149643600	E2
chr1	149643600	149644000	E3
chr1	149644000	149644600	E2
chr1	149644600	149645200	E4
chr1	149645200	149645800	E2
chr1	149645800	149647600	E5
chr1	149647600	149648800	E4
chr1	149648800	149649200	E2
chr1	149649200	149657600	E4
chr1	149657600	149657800	E2
chr1	149657800	149658000	E4
chr1	149658000	149658200	E2
chr1	149658200	149659400	E4
chr1	149659400	149659600	E1
chr1	149659600	149662400	E10
chr1	149662400	149662600	E2
chr1	149662600	149663400	E4
chr1	149663400	149663800	E2
chr1	149663800	149664600	E4
chr1	149664600	149665000	E2
chr1	149665000	149666000	E4
chr1	149666000	149666400	E2
chr1	149666400	149683800	E8
chr1	149683800	149684600	E2
chr1	149684600	149685000	E4
chr1	149685000	149686600	E2
chr1	149686600	149687600	E1
chr1	149687600	149692000	E4
chr1	149692000	149692600	E2
chr1	149692600	149693600	E5
chr1	149693600	149694800	E2
chr1	149694800	149695800	E5
chr1	149695800	149696600	E2
chr1	149696600	149697400	E8
chr1	149697400	149697600	E7
chr1	149697600	149698000	E9
chr1	149698000	149698200	E7
chr1	149698200	149699200	E8
chr1	149699200	149699400	E7
chr1	149699400	149699800	E9
chr1	149699800	149700800	E6
chr1	149700800	149701800	E4
chr1	149701800	149702200	E2
chr1	149702200	149703000	E4
chr1	149703000	149703600	E2
chr1	149703600	149704000	E4
chr1	149704000	149704800	E2
chr1	149704800	149706000	E4
chr1	149706000	149706200	E2
chr1	149706200	149707000	E4
chr1	149707000	149708200	E2
chr1	149708200	149708400	E5
chr1	149708400	149708800	E6
chr1	149708800	149711600	E8
chr1	149711600	149711800	E4
chr1	149711800	149712000	E2
chr1	149712000	149712400	E3
chr1	149712400	149712800	E5
chr1	149712800	149713200	E6
chr1	149713200	149713800	E12
chr1	149713800	149723800	E8
chr1	149723800	149725600	E2
chr1	149725600	149726600	E4
chr1	149726600	149727200	E2
chr1	149727200	149727400	E4
chr1	149727400	149731400	E10
chr1	149731400	149732200	E11
chr1	149732200	149733200	E10
chr1	149733200	149733600	E2
chr1	149733600	149734000	E4
chr1	149734000	149734200	E2
chr1	149734200	149734600	E4
chr1	149734600	149736000	E2
chr1	149736000	149739200	E4
chr1	149739200	149739600	E2
chr1	149739600	149740000	E4
chr1	149740000	149741000	E5
chr1	149741000	149742200	E2
chr1	149742200	149746600	E8
chr1	149746600	149746800	E9
chr1	149746800	149748400	E6
chr1	149748400	149749000	E7
chr1	149749000	149751400	E8
chr1	149751400	149751800	E2
chr1	149751800	149752800	E4
chr1	149752800	149756600	E2
chr1	149756600	149763600	E4
chr1	149763600	149764200	E2
chr1	149764200	149764600	E4
chr1	149764600	149765000	E2
chr1	149765000	149765800	E4
chr1	149765800	149766600	E2
chr1	149766600	149766800	E3
chr1	149766800	149767200	E4
chr1	149767200	149768000	E2
chr1	149768000	149769600	E4
chr1	149769600	149771200	E2
chr1	149771200	149771800	E3
chr1	149771800	149781400	E4
chr1	149781400	149782000	E3
chr1	149782000	149782600	E2
chr1	149782600	149783000	E5
chr1	149783000	149783800	E4
chr1	149783800	149784400	E5
chr1	149784400	149784600	E2
chr1	149784600	149787200	E4
chr1	149787200	149787400	E2
chr1	149787400	149790000	E3
chr1	149790000	149790400	E2
chr1	149790400	149791000	E4
chr1	149791000	149791600	E2
chr1	149791600	149792000	E4
chr1	149792000	149792200	E2
chr1	149792200	149793800	E5
chr1	149793800	149794200	E2
chr1	149794200	149798600	E4
chr1	149798600	149798800	E3
chr1	149798800	149810600	E4
chr1	149810600	149813800	E5
chr1	149813800	149815200	E4
chr1	149815200	149815600	E2
chr1	149815600	149825600	E4
chr1	149825600	149825800	E12
chr1	149825800	149834800	E4
chr1	149834800	149835200	E5
chr1	149835200	149837800	E4
chr1	149837800	149838200	E5
chr1	149838200	149838400	E3
chr1	149838400	149843200	E4
chr1	149843200	149844600	E5
chr1	149844600	149845000	E4
chr1	149845000	149846000	E5
chr1	149846000	149847000	E4
chr1	149847000	149847200	E2
chr1	149847200	149847400	E3
chr1	149847400	149848000	E5
chr1	149848000	149848200	E4
chr1	149848200	149850600	E5
chr1	149850600	149852800	E4
chr1	149852800	149855200	E8
chr1	149855200	149855800	E7
chr1	149855800	149858600	E8
chr1	149858600	149859000	E6
chr1	149859000	149876600	E8
chr1	149876600	149876800	E2
chr1	149876800	149877400	E4
chr1	149877400	149878200	E2
chr1	149878200	149878800	E4
chr1	149878800	149879200	E3
chr1	149879200	149879600	E5
chr1	149879600	149879800	E4
chr1	149879800	149880800	E3
chr1	149880800	149881000	E2
chr1	149881000	149881800	E4
chr1	149881800	149882200	E2
chr1	149882200	149882600	E3
chr1	149882600	149883000	E4
chr1	149883000	149883800	E2
chr1	149883800	149884200	E3
chr1	149884200	149889200	E5
chr1	149889200	149889600	E2
chr1	149889600	149891000	E4
chr1	149891000	149891200	E2
chr1	149891200	149898800	E8
chr1	149898800	149899200	E2
chr1	149899200	149900600	E5
chr1	149900600	149900800	E2
chr1	149900800	149901200	E4
chr1	149901200	149901800	E2
chr1	149901800	149911000	E8
chr1	149911000	149914200	E4
chr1	149914200	149916000	E2
chr1	149916000	149916200	E3
chr1	149916200	149917000	E5
chr1	149917000	149918400	E6
chr1	149918400	149918600	E7
chr1	149918600	149918800	E2
chr1	149918800	149923600	E8
chr1	149923600	149925000	E2
chr1	149925000	149925600	E4
chr1	149925600	149925800	E2
chr1	149925800	149926600	E3
chr1	149926600	149932200	E5
chr1	149932200	149934800	E2
chr1	149934800	149935000	E7
chr1	149935000	149935200	E9
chr1	149935200	149935600	E8
chr1	149935600	149938000	E2
chr1	149938000	149938200	E5
chr1	149938200	149939200	E2
chr1	149939200	149939800	E5
chr1	149939800	149940000	E2
chr1	149940000	149943400	E4
chr1	149943400	149943600	E2
chr1	149943600	149944200	E4
chr1	149944200	149957800	E10
chr1	149957800	149958200	E11
chr1	149958200	149962000	E10
chr1	149962000	149962400	E1
chr1	149962400	149963000	E2
chr1	149963000	149965800	E4
chr1	149965800	149966000	E2
chr1	149966000	149973000	E10
chr1	149973000	149974000	E8
chr1	149974000	149980200	E10
chr1	149980200	149980600	E2
chr1	149980600	149981800	E4
chr1	149981800	149982000	E2
chr1	149982000	149992800	E8
chr1	149992800	149993400	E9
chr1	149993400	149994400	E8
chr1	149994400	149995400	E9
chr1	149995400	149995600	E7
chr1	149995600	149997000	E8
chr1	149997000	149997200	E2
chr1	149997200	149997800	E4
chr1	149997800	149998200	E2
chr1	149998200	150000200	E8
chr1	150000200	150000400	E7
chr1	150000400	150000800	E9
chr1	150000800	150001000	E7
chr1	150001000	150001800	E9
chr1	150001800	150009400	E8
chr1	150009400	150009600	E7
chr1	150009600	150011200	E6
chr1	150011200	150012000	E8
chr1	150012000	150013000	E9
chr1	150013000	150017400	E8
chr1	150017400	150017600	E7
chr1	150017600	150018000	E9
chr1	150018000	150018200	E8
chr1	150018200	150018600	E2
chr1	150018600	150027200	E8
chr1	150027200	150050800	E10
chr1	150050800	150051200	E2
chr1	150051200	150053400	E4
chr1	150053400	150054200	E2
chr1	150054200	150054600	E3
chr1	150054600	150055600	E2
chr1	150055600	150065000	E10
chr1	150065000	150065400	E2
chr1	150065400	150066600	E4
chr1	150066600	150068400	E5
chr1	150068400	150069600	E4
chr1	150069600	150070800	E2
chr1	150070800	150075800	E4
chr1	150075800	150076200	E2
chr1	150076200	150088600	E4
chr1	150088600	150089000	E2
chr1	150089000	150089400	E4
chr1	150089400	150089800	E3
chr1	150089800	150091800	E4
chr1	150091800	150092200	E2
chr1	150092200	150092800	E4
chr1	150092800	150093200	E2
chr1	150093200	150095200	E4
chr1	150095200	150095600	E2
chr1	150095600	150099200	E4
chr1	150099200	150100000	E2
chr1	150100000	150101400	E4
chr1	150101400	150102600	E2
chr1	150102600	150104600	E4
chr1	150104600	150105000	E2
chr1	150105000	150107400	E4
chr1	150107400	150108000	E2
chr1	150108000	150108600	E4
chr1	150108600	150108800	E2
chr1	150108800	150109000	E3
chr1	150109000	150109400	E5
chr1	150109400	150110400	E4
chr1	150110400	150110800	E5
chr1	150110800	150112600	E4
chr1	150112600	150113200	E2
chr1	150113200	150114400	E10
chr1	150114400	150115000	E11
chr1	150115000	150117400	E10
chr1	150117400	150117600	E2
chr1	150117600	150118400	E4
chr1	150118400	150118800	E3
chr1	150118800	150120800	E4
chr1	150120800	150121200	E2
chr1	150121200	150122000	E4
chr1	150122000	150122400	E2
chr1	150122400	150127200	E4
chr1	150127200	150127600	E2
chr1	150127600	150128000	E4
chr1	150128000	150128200	E2
chr1	150128200	150143400	E4
chr1	150143400	150143600	E2
chr1	150143600	150144000	E4
chr1	150144000	150145200	E2
chr1	150145200	150146800	E4
chr1	150146800	150147000	E2
chr1	150147000	150147400	E3
chr1	150147400	150155600	E5
chr1	150155600	150156400	E3
chr1	150156400	150156800	E4
chr1	150156800	150158600	E3
chr1	150158600	150166200	E5
chr1	150166200	150166800	E3
chr1	150166800	150168400	E4
chr1	150168400	150168600	E2
chr1	150168600	150169400	E1
chr1	150169400	150171000	E2
chr1	150171000	150171800	E4
chr1	150171800	150172200	E2
chr1	150172200	150174800	E4
chr1	150174800	150176800	E2
chr1	150176800	150178600	E3
chr1	150178600	150179200	E2
chr1	150179200	150179600	E3
chr1	150179600	150180200	E2
chr1	150180200	150181000	E3
chr1	150181000	150183400	E2
chr1	150183400	150184400	E3
chr1	150184400	150185400	E2
chr1	150185400	150186400	E3
chr1	150186400	150187400	E5
chr1	150187400	150188000	E1
chr1	150188000	150188200	E3
chr1	150188200	150188400	E2
chr1	150188400	150212800	E10
chr1	150212800	150213200	E2
chr1	150213200	150214600	E5
chr1	150214600	150214800	E2
chr1	150214800	150221200	E4
chr1	150221200	150222000	E1
chr1	150222000	150222200	E2
chr1	150222200	150223800	E4
chr1	150223800	150224600	E2
chr1	150224600	150225200	E4
chr1	150225200	150225600	E2
chr1	150225600	150226000	E4
chr1	150226000	150226400	E2
chr1	150226400	150232600	E4
chr1	150232600	150233400	E3
chr1	150233400	150237200	E5
chr1	150237200	150237400	E2
chr1	150237400	150244000	E4
chr1	150244000	150244200	E2
chr1	150244200	150244600	E4
chr1	150244600	150244800	E2
chr1	150244800	150245000	E4
chr1	150245000	150246400	E8
chr1	150246400	150246600	E1
chr1	150246600	150255200	E8
chr1	150255200	150255600	E1
chr1	150255600	150256400	E5
chr1	150256400	150256600	E6
chr1	150256600	150257800	E7
chr1	150257800	150260000	E9
chr1	150260000	150260600	E7
chr1	150260600	150262200	E8
chr1	150262200	150262400	E2
chr1	150262400	150263200	E4
chr1	150263200	150263400	E2
chr1	150263400	150263600	E3
chr1	150263600	150264600	E4
chr1	150264600	150265000	E3
chr1	150265000	150266000	E4
chr1	150266000	150266200	E2
chr1	150266200	150267200	E3
chr1	150267200	150270000	E5
chr1	150270000	150270200	E2
chr1	150270200	150271200	E4
chr1	150271200	150271800	E2
chr1	150271800	150273400	E3
chr1	150273400	150274000	E4
chr1	150274000	150274200	E3
chr1	150274200	150274400	E2
chr1	150274400	150280600	E4
chr1	150280600	150281200	E2
chr1	150281200	150282800	E5
chr1	150282800	150283000	E6
chr1	150283000	150283400	E7
chr1	150283400	150290600	E8
chr1	150290600	150292400	E4
chr1	150292400	150293000	E3
chr1	150293000	150294800	E5
chr1	150294800	150295200	E2
chr1	150295200	150295400	E3
chr1	150295400	150297600	E2
chr1	150297600	150298000	E4
chr1	150298000	150298200	E2
chr1	150298200	150299600	E4
chr1	150299600	150300200	E2
chr1	150300200	150303600	E4
chr1	150303600	150315800	E10
chr1	150315800	150316400	E2
chr1	150316400	150320400	E4
chr1	150320400	150320600	E2
chr1	150320600	150323200	E5
chr1	150323200	150323800	E2
chr1	150323800	150324200	E3
chr1	150324200	150325000	E2
chr1	150325000	150327200	E4
chr1	150327200	150327600	E2
chr1	150327600	150362600	E4
chr1	150362600	150362800	E3
chr1	150362800	150367000	E5
chr1	150367000	150367600	E4
chr1	150367600	150367800	E2
chr1	150367800	150368000	E3
chr1	150368000	150371400	E2
chr1	150371400	150371800	E3
chr1	150371800	150372200	E4
chr1	150372200	150372600	E2
chr1	150372600	150373000	E4
chr1	150373000	150373400	E2
chr1	150373400	150373800	E4
chr1	150373800	150374800	E2
chr1	150374800	150376400	E4
chr1	150376400	150377600	E2
chr1	150377600	150378600	E4
chr1	150378600	150379800	E2
chr1	150379800	150380400	E4
chr1	150380400	150381800	E2
chr1	150381800	150382400	E4
chr1	150382400	150382600	E2
chr1	150382600	150383200	E3
chr1	150383200	150383800	E2
chr1	150383800	150384400	E4
chr1	150384400	150385600	E2
chr1	150385600	150386000	E4
chr1	150386000	150386600	E2
chr1	150386600	150387600	E4
chr1	150387600	150388200	E2
chr1	150388200	150388600	E4
chr1	150388600	150390600	E2
chr1	150390600	150391400	E4
chr1	150391400	150393400	E2
chr1	150393400	150394000	E4
chr1	150394000	150394800	E2
chr1	150394800	150395600	E4
chr1	150395600	150396000	E2
chr1	150396000	150397000	E4
chr1	150397000	150399800	E2
chr1	150399800	150400400	E4
chr1	150400400	150403000	E2
chr1	150403000	150403600	E4
chr1	150403600	150404400	E2
chr1	150404400	150404800	E3
chr1	150404800	150406400	E4
chr1	150406400	150407200	E2
chr1	150407200	150407800	E4
chr1	150407800	150408600	E2
chr1	150408600	150409600	E4
chr1	150409600	150409800	E2
chr1	150409800	150410200	E3
chr1	150410200	150410600	E2
chr1	150410600	150411000	E3
chr1	150411000	150412200	E2
chr1	150412200	150413200	E4
chr1	150413200	150414000	E2
chr1	150414000	150415000	E4
chr1	150415000	150415800	E2
chr1	150415800	150416400	E4
chr1	150416400	150416800	E2
chr1	150416800	150421800	E4
chr1	150421800	150422000	E3
chr1	150422000	150426800	E4
chr1	150426800	150427600	E2
chr1	150427600	150429200	E4
chr1	150429200	150429600	E2
chr1	150429600	150434000	E4
chr1	150434000	150434600	E2
chr1	150434600	150438800	E4
chr1	150438800	150439200	E2
chr1	150439200	150440000	E4
chr1	150440000	150440400	E3
chr1	150440400	150441200	E4
chr1	150441200	150454400	E10
chr1	150454400	150464000	E8
chr1	150464000	150465000	E1
chr1	150465000	150477400	E4
chr1	150477400	150477600	E3
chr1	150477600	150486400	E4
chr1	150486400	150486600	E2
chr1	150486600	150488400	E5
chr1	150488400	150490400	E4
chr1	150490400	150491000	E2
chr1	150491000	150503800	E10
chr1	150503800	150507800	E4
chr1	150507800	150508000	E2
chr1	150508000	150509600	E3
chr1	150509600	150510400	E4
chr1	150510400	150510600	E2
chr1	150510600	150510800	E4
chr1	150510800	150511000	E2
chr1	150511000	150514600	E4
chr1	150514600	150514800	E3
chr1	150514800	150516600	E5
chr1	150516600	150517800	E2
chr1	150517800	150522000	E4
chr1	150522000	150522200	E2
chr1	150522200	150532400	E10
chr1	150532400	150533200	E1
chr1	150533200	150538400	E8
chr1	150538400	150539200	E2
chr1	150539200	150543400	E8
chr1	150543400	150543600	E9
chr1	150543600	150543800	E7
chr1	150543800	150544000	E9
chr1	150544000	150545800	E8
chr1	150545800	150547200	E9
chr1	150547200	150548200	E7
chr1	150548200	150551200	E6
chr1	150551200	150553400	E5
chr1	150553400	150554600	E3
chr1	150554600	150555400	E2
chr1	150555400	150555800	E4
chr1	150555800	150556800	E2
chr1	150556800	150557200	E4
chr1	150557200	150558000	E2
chr1	150558000	150559000	E3
chr1	150559000	150565800	E5
chr1	150565800	150566200	E3
chr1	150566200	150576200	E5
chr1	150576200	150576800	E4
chr1	150576800	150581000	E5
chr1	150581000	150582600	E3
chr1	150582600	150582800	E4
chr1	150582800	150583200	E3
chr1	150583200	150583800	E2
chr1	150583800	150588400	E4
chr1	150588400	150588800	E2
chr1	150588800	150589400	E4
chr1	150589400	150589800	E2
chr1	150589800	150590400	E4
chr1	150590400	150590800	E2
chr1	150590800	150592000	E4
chr1	150592000	150593800	E2
chr1	150593800	150594400	E4
chr1	150594400	150596400	E2
chr1	150596400	150596800	E4
chr1	150596800	150597200	E2
chr1	150597200	150600200	E4
chr1	150600200	150601200	E2
chr1	150601200	150601800	E4
chr1	150601800	150602000	E3
chr1	150602000	150603400	E4
chr1	150603400	150603600	E3
chr1	150603600	150604000	E2
chr1	150604000	150604400	E4
chr1	150604400	150607000	E3
chr1	150607000	150607400	E4
chr1	150607400	150610800	E3
chr1	150610800	150611400	E5
chr1	150611400	150611800	E3
chr1	150611800	150614600	E5
chr1	150614600	150618200	E3
chr1	150618200	150618600	E4
chr1	150618600	150619200	E3
chr1	150619200	150619400	E2
chr1	150619400	150619600	E4
chr1	150619600	150621200	E3
chr1	150621200	150621600	E5
chr1	150621600	150623600	E3
chr1	150623600	150623800	E4
chr1	150623800	150624600	E3
chr1	150624600	150625400	E4
chr1	150625400	150626000	E3
chr1	150626000	150626200	E4
chr1	150626200	150626400	E3
chr1	150626400	150626600	E2
chr1	150626600	150626800	E3
chr1	150626800	150627000	E2
chr1	150627000	150627400	E4
chr1	150627400	150628200	E3
chr1	150628200	150630400	E5
chr1	150630400	150630600	E3
chr1	150630600	150630800	E2
chr1	150630800	150634800	E4
chr1	150634800	150636000	E2
chr1	150636000	150674600	E4
chr1	150674600	150675200	E2
chr1	150675200	150675600	E4
chr1	150675600	150677400	E2
chr1	150677400	150683000	E4
chr1	150683000	150683600	E2
chr1	150683600	150684000	E4
chr1	150684000	150685000	E3
chr1	150685000	150685400	E4
chr1	150685400	150685600	E2
chr1	150685600	150686200	E4
chr1	150686200	150686400	E3
chr1	150686400	150689800	E4
chr1	150689800	150690200	E2
chr1	150690200	150691000	E4
chr1	150691000	150691400	E2
chr1	150691400	150692400	E4
chr1	150692400	150692600	E3
chr1	150692600	150695000	E4
chr1	150695000	150695600	E2
chr1	150695600	150696600	E4
chr1	150696600	150698000	E5
chr1	150698000	150698400	E4
chr1	150698400	150730200	E10
chr1	150730200	150749400	E4
chr1	150749400	150749800	E2
chr1	150749800	150750600	E4
chr1	150750600	150751000	E2
chr1	150751000	150753000	E4
chr1	150753000	150753200	E2
chr1	150753200	150753600	E4
chr1	150753600	150753800	E3
chr1	150753800	150754200	E4
chr1	150754200	150754400	E2
chr1	150754400	150754800	E3
chr1	150754800	150755200	E4
chr1	150755200	150755600	E2
chr1	150755600	150756400	E4
chr1	150756400	150757000	E2
chr1	150757000	150758000	E4
chr1	150758000	150759200	E2
chr1	150759200	150759600	E4
chr1	150759600	150759800	E3
chr1	150759800	150760000	E5
chr1	150760000	150760400	E4
chr1	150760400	150761800	E5
chr1	150761800	150763200	E4
chr1	150763200	150763400	E5
chr1	150763400	150763600	E4
chr1	150763600	150765000	E5
chr1	150765000	150765600	E4
chr1	150765600	150766400	E5
chr1	150766400	150767000	E2
chr1	150767000	150767800	E4
chr1	150767800	150768200	E2
chr1	150768200	150770200	E4
chr1	150770200	150770800	E2
chr1	150770800	150771600	E5
chr1	150771600	150772800	E4
chr1	150772800	150774000	E2
chr1	150774000	150774400	E4
chr1	150774400	150776000	E2
chr1	150776000	150776400	E3
chr1	150776400	150777200	E2
chr1	150777200	150777600	E4
chr1	150777600	150777800	E2
chr1	150777800	150778200	E5
chr1	150778200	150778400	E3
chr1	150778400	150778800	E2
chr1	150778800	150779200	E4
chr1	150779200	150780400	E2
chr1	150780400	150780800	E4
chr1	150780800	150783000	E2
chr1	150783000	150784000	E4
chr1	150784000	150784200	E2
chr1	150784200	150784600	E4
chr1	150784600	150785400	E2
chr1	150785400	150785800	E4
chr1	150785800	150786200	E2
chr1	150786200	150786600	E4
chr1	150786600	150787400	E2
chr1	150787400	150788000	E4
chr1	150788000	150788600	E5
chr1	150788600	150789400	E4
chr1	150789400	150791000	E3
chr1	150791000	150791600	E5
chr1	150791600	150791800	E4
chr1	150791800	150793200	E3
chr1	150793200	150793600	E4
chr1	150793600	150794200	E3
chr1	150794200	150794800	E4
chr1	150794800	150796000	E2
chr1	150796000	150796400	E4
chr1	150796400	150796600	E3
chr1	150796600	150797000	E2
chr1	150797000	150797800	E3
chr1	150797800	150798200	E2
chr1	150798200	150798600	E4
chr1	150798600	150798800	E2
chr1	150798800	150799400	E4
chr1	150799400	150799600	E2
chr1	150799600	150799800	E4
chr1	150799800	150800000	E2
chr1	150800000	150805000	E4
chr1	150805000	150806000	E2
chr1	150806000	150806600	E4
chr1	150806600	150807400	E2
chr1	150807400	150807600	E3
chr1	150807600	150808600	E2
chr1	150808600	150812800	E4
chr1	150812800	150813000	E2
chr1	150813000	150813400	E1
chr1	150813400	150820400	E4
chr1	150820400	150820600	E2
chr1	150820600	150829800	E4
chr1	150829800	150839400	E10
chr1	150839400	150841400	E2
chr1	150841400	150845000	E4
chr1	150845000	150845800	E2
chr1	150845800	150847000	E4
chr1	150847000	150847400	E2
chr1	150847400	150848600	E4
chr1	150848600	150849200	E2
chr1	150849200	150849600	E4
chr1	150849600	150852000	E2
chr1	150852000	150852600	E5
chr1	150852600	150852800	E4
chr1	150852800	150853000	E3
chr1	150853000	150853400	E5
chr1	150853400	150854000	E4
chr1	150854000	150854600	E12
chr1	150854600	150856000	E2
chr1	150856000	150859200	E4
chr1	150859200	150859400	E2
chr1	150859400	150860000	E3
chr1	150860000	150860800	E2
chr1	150860800	150861200	E4
chr1	150861200	150861600	E2
chr1	150861600	150862800	E4
chr1	150862800	150863800	E2
chr1	150863800	150866000	E4
chr1	150866000	150866400	E2
chr1	150866400	150866800	E4
chr1	150866800	150867400	E2
chr1	150867400	150867800	E4
chr1	150867800	150870000	E2
chr1	150870000	150870400	E4
chr1	150870400	150870800	E3
chr1	150870800	150871000	E2
chr1	150871000	150872000	E4
chr1	150872000	150872200	E2
chr1	150872200	150872600	E4
chr1	150872600	150874000	E2
chr1	150874000	150874400	E4
chr1	150874400	150874800	E5
chr1	150874800	150875000	E2
chr1	150875000	150875600	E4
chr1	150875600	150877800	E5
chr1	150877800	150878200	E2
chr1	150878200	150879800	E4
chr1	150879800	150881200	E2
chr1	150881200	150881400	E3
chr1	150881400	150882600	E4
chr1	150882600	150883400	E2
chr1	150883400	150888400	E4
chr1	150888400	150890200	E2
chr1	150890200	150890600	E5
chr1	150890600	150891600	E2
chr1	150891600	150893600	E4
chr1	150893600	150893800	E2
chr1	150893800	150909600	E10
chr1	150909600	150911200	E2
chr1	150911200	150911600	E11
chr1	150911600	150915200	E10
chr1	150915200	150922200	E8
chr1	150922200	150922800	E1
chr1	150922800	150924400	E4
chr1	150924400	150924800	E2
chr1	150924800	150927400	E5
chr1	150927400	150927800	E3
chr1	150927800	150928800	E2
chr1	150928800	150929400	E4
chr1	150929400	150929800	E2
chr1	150929800	150930600	E4
chr1	150930600	150931000	E12
chr1	150931000	150932400	E11
chr1	150932400	150933000	E10
chr1	150933000	150933600	E2
chr1	150933600	150934200	E4
chr1	150934200	150935200	E2
chr1	150935200	150936000	E4
chr1	150936000	150936400	E2
chr1	150936400	150962200	E4
chr1	150962200	150962400	E3
chr1	150962400	150962600	E2
chr1	150962600	150964400	E4
chr1	150964400	150964600	E3
chr1	150964600	150965400	E4
chr1	150965400	150965600	E3
chr1	150965600	150966000	E4
chr1	150966000	150966400	E3
chr1	150966400	150967000	E2
chr1	150967000	150967600	E4
chr1	150967600	150968000	E2
chr1	150968000	150970800	E3
chr1	150970800	150978200	E5
chr1	150978200	150978800	E3
chr1	150978800	150979600	E5
chr1	150979600	150980200	E1
chr1	150980200	150980400	E2
chr1	150980400	150981200	E4
chr1	150981200	150981600	E2
chr1	150981600	150981800	E3
chr1	150981800	150982400	E2
chr1	150982400	150982600	E4
chr1	150982600	150987800	E8
chr1	150987800	150988000	E2
chr1	150988000	150988600	E3
chr1	150988600	150988800	E2
chr1	150988800	150995600	E4
chr1	150995600	150996400	E1
chr1	150996400	150997600	E4
chr1	150997600	150998000	E2
chr1	150998000	150998600	E4
chr1	150998600	150999400	E3
chr1	150999400	150999800	E5
chr1	150999800	151001600	E3
chr1	151001600	151009800	E5
chr1	151009800	151012200	E3
chr1	151012200	151014400	E2
chr1	151014400	151015600	E4
chr1	151015600	151015800	E3
chr1	151015800	151017400	E4
chr1	151017400	151017600	E2
chr1	151017600	151024200	E4
chr1	151024200	151025200	E1
chr1	151025200	151033400	E4
chr1	151033400	151034200	E2
chr1	151034200	151036400	E4
chr1	151036400	151036800	E3
chr1	151036800	151037800	E2
chr1	151037800	151039000	E4
chr1	151039000	151041800	E8
chr1	151041800	151042800	E4
chr1	151042800	151043600	E2
chr1	151043600	151044600	E4
chr1	151044600	151044800	E2
chr1	151044800	151045200	E4
chr1	151045200	151045800	E2
chr1	151045800	151046800	E3
chr1	151046800	151049000	E5
chr1	151049000	151050200	E3
chr1	151050200	151051400	E4
chr1	151051400	151053800	E3
chr1	151053800	151060800	E5
chr1	151060800	151061600	E2
chr1	151061600	151068800	E4
chr1	151068800	151069000	E3
chr1	151069000	151069400	E4
chr1	151069400	151069600	E3
chr1	151069600	151072000	E5
chr1	151072000	151072600	E3
chr1	151072600	151074200	E2
chr1	151074200	151074600	E4
chr1	151074600	151075400	E2
chr1	151075400	151076400	E4
chr1	151076400	151076800	E2
chr1	151076800	151079600	E4
chr1	151079600	151080000	E2
chr1	151080000	151080200	E4
chr1	151080200	151088200	E10
chr1	151088200	151088600	E4
chr1	151088600	151089000	E2
chr1	151089000	151089600	E4
chr1	151089600	151090000	E2
chr1	151090000	151100000	E10
chr1	151100000	151100400	E1
chr1	151100400	151102000	E4
chr1	151102000	151102200	E2
chr1	151102200	151108200	E4
chr1	151108200	151115600	E8
chr1	151115600	151127400	E10
chr1	151127400	151130600	E4
chr1	151130600	151130800	E2
chr1	151130800	151131800	E5
chr1	151131800	151133000	E6
chr1	151133000	151133200	E5
chr1	151133200	151133800	E4
chr1	151133800	151134200	E2
chr1	151134200	151142400	E4
chr1	151142400	151143800	E2
chr1	151143800	151144400	E4
chr1	151144400	151144800	E2
chr1	151144800	151145400	E7
chr1	151145400	151145800	E6
chr1	151145800	151147600	E5
chr1	151147600	151148000	E2
chr1	151148000	151155600	E4
chr1	151155600	151155800	E3
chr1	151155800	151156200	E1
chr1	151156200	151160200	E5
chr1	151160200	151162400	E3
chr1	151162400	151163400	E4
chr1	151163400	151163600	E2
chr1	151163600	151164000	E3
chr1	151164000	151164200	E2
chr1	151164200	151164800	E4
chr1	151164800	151165000	E2
chr1	151165000	151167400	E5
chr1	151167400	151167800	E3
chr1	151167800	151168200	E4
chr1	151168200	151168600	E2
chr1	151168600	151169800	E4
chr1	151169800	151170000	E3
chr1	151170000	151174800	E4
chr1	151174800	151175400	E3
chr1	151175400	151175600	E4
chr1	151175600	151175800	E3
chr1	151175800	151176400	E1
chr1	151176400	151176600	E4
chr1	151176600	151176800	E2
chr1	151176800	151187000	E4
chr1	151187000	151187400	E2
chr1	151187400	151188000	E4
chr1	151188000	151188200	E2
chr1	151188200	151188800	E3
chr1	151188800	151191000	E5
chr1	151191000	151196000	E4
chr1	151196000	151197000	E1
chr1	151197000	151197600	E2
chr1	151197600	151200600	E5
chr1	151200600	151200800	E3
chr1	151200800	151201200	E5
chr1	151201200	151202000	E3
chr1	151202000	151202400	E4
chr1	151202400	151203800	E3
chr1	151203800	151205800	E2
chr1	151205800	151206600	E4
chr1	151206600	151207000	E2
chr1	151207000	151207800	E4
chr1	151207800	151209000	E2
chr1	151209000	151209400	E4
chr1	151209400	151209800	E2
chr1	151209800	151210200	E4
chr1	151210200	151211000	E2
chr1	151211000	151211400	E3
chr1	151211400	151212000	E2
chr1	151212000	151213200	E3
chr1	151213200	151213400	E2
chr1	151213400	151214400	E4
chr1	151214400	151214800	E3
chr1	151214800	151215600	E2
chr1	151215600	151216000	E4
chr1	151216000	151216400	E2
chr1	151216400	151217000	E4
chr1	151217000	151217200	E3
chr1	151217200	151217600	E4
chr1	151217600	151218000	E3
chr1	151218000	151218200	E2
chr1	151218200	151218600	E4
chr1	151218600	151218800	E2
chr1	151218800	151219200	E4
chr1	151219200	151219600	E2
chr1	151219600	151223800	E4
chr1	151223800	151224000	E3
chr1	151224000	151237400	E4
chr1	151237400	151237800	E2
chr1	151237800	151251600	E4
chr1	151251600	151252400	E1
chr1	151252400	151252600	E2
chr1	151252600	151254000	E4
chr1	151254000	151256000	E5
chr1	151256000	151256200	E3
chr1	151256200	151256800	E2
chr1	151256800	151257200	E3
chr1	151257200	151259200	E2
chr1	151259200	151260000	E4
chr1	151260000	151262800	E2
chr1	151262800	151263200	E4
chr1	151263200	151263400	E2
chr1	151263400	151263800	E4
chr1	151263800	151265600	E3
chr1	151265600	151265800	E2
chr1	151265800	151267200	E4
chr1	151267200	151267400	E3
chr1	151267400	151273600	E4
chr1	151273600	151275000	E2
chr1	151275000	151275400	E3
chr1	151275400	151275800	E2
chr1	151275800	151277000	E3
chr1	151277000	151277600	E4
chr1	151277600	151278000	E5
chr1	151278000	151279200	E3
chr1	151279200	151280200	E2
chr1	151280200	151280800	E3
chr1	151280800	151284600	E5
chr1	151284600	151295000	E3
chr1	151295000	151300600	E4
chr1	151300600	151301400	E1
chr1	151301400	151301600	E2
chr1	151301600	151309600	E4
chr1	151309600	151315200	E3
chr1	151315200	151316600	E2
chr1	151316600	151317400	E4
chr1	151317400	151317600	E3
chr1	151317600	151318000	E4
chr1	151318000	151318200	E3
chr1	151318200	151319200	E4
chr1	151319200	151319800	E2
chr1	151319800	151323000	E3
chr1	151323000	151324400	E2
chr1	151324400	151326200	E3
chr1	151326200	151328800	E5
chr1	151328800	151340000	E4
chr1	151340000	151340800	E2
chr1	151340800	151341400	E1
chr1	151341400	151341600	E3
chr1	151341600	151342400	E4
chr1	151342400	151345800	E3
chr1	151345800	151348200	E5
chr1	151348200	151348400	E3
chr1	151348400	151348800	E2
chr1	151348800	151350600	E10
chr1	151350600	151352600	E11
chr1	151352600	151362000	E10
chr1	151362000	151363400	E11
chr1	151363400	151367000	E10
chr1	151367000	151369000	E4
chr1	151369000	151372800	E2
chr1	151372800	151373200	E4
chr1	151373200	151373400	E2
chr1	151373400	151373800	E4
chr1	151373800	151374000	E2
chr1	151374000	151374200	E4
chr1	151374200	151381400	E8
chr1	151381400	151398600	E10
chr1	151398600	151401000	E5
chr1	151401000	151401600	E3
chr1	151401600	151418000	E4
chr1	151418000	151418200	E2
chr1	151418200	151431800	E10
chr1	151431800	151432200	E2
chr1	151432200	151433200	E4
chr1	151433200	151433600	E2
chr1	151433600	151434000	E4
chr1	151434000	151437400	E2
chr1	151437400	151438200	E3
chr1	151438200	151439000	E2
chr1	151439000	151440800	E4
chr1	151440800	151441200	E2
chr1	151441200	151442400	E4
chr1	151442400	151442800	E2
chr1	151442800	151443400	E4
chr1	151443400	151443800	E2
chr1	151443800	151444800	E4
chr1	151444800	151445600	E3
chr1	151445600	151446400	E4
chr1	151446400	151447800	E2
chr1	151447800	151448200	E4
chr1	151448200	151448800	E2
chr1	151448800	151449200	E4
chr1	151449200	151449800	E2
chr1	151449800	151450200	E4
chr1	151450200	151452000	E2
chr1	151452000	151452400	E4
chr1	151452400	151453400	E2
chr1	151453400	151454800	E4
chr1	151454800	151455200	E2
chr1	151455200	151455800	E4
chr1	151455800	151456200	E2
chr1	151456200	151456600	E4
chr1	151456600	151457000	E3
chr1	151457000	151458800	E5
chr1	151458800	151459000	E4
chr1	151459000	151460200	E5
chr1	151460200	151460600	E4
chr1	151460600	151462200	E8
chr1	151462200	151465000	E9
chr1	151465000	151472600	E8
chr1	151472600	151472800	E2
chr1	151472800	151474000	E5
chr1	151474000	151481600	E10
chr1	151481600	151482800	E11
chr1	151482800	151510000	E10
chr1	151510000	151510200	E2
chr1	151510200	151512600	E5
chr1	151512600	151512800	E6
chr1	151512800	151513400	E7
chr1	151513400	151514400	E2
chr1	151514400	151534400	E8
chr1	151534400	151535200	E1
chr1	151535200	151539200	E4
chr1	151539200	151539400	E2
chr1	151539400	151540800	E5
chr1	151540800	151541600	E6
chr1	151541600	151542000	E7
chr1	151542000	151542400	E9
chr1	151542400	151547200	E8
chr1	151547200	151548000	E2
chr1	151548000	151558800	E10
chr1	151558800	151559600	E2
chr1	151559600	151574800	E10
chr1	151574800	151575400	E2
chr1	151575400	151584600	E10
chr1	151584600	151586600	E8
chr1	151586600	151589800	E10
chr1	151589800	151590600	E8
chr1	151590600	151591600	E11
chr1	151591600	151593600	E10
chr1	151593600	151594000	E5
chr1	151594000	151594800	E1
chr1	151594800	151598400	E8
chr1	151598400	151600400	E10
chr1	151600400	151600800	E11
chr1	151600800	151606400	E10
chr1	151606400	151606800	E2
chr1	151606800	151608000	E4
chr1	151608000	151608600	E2
chr1	151608600	151609000	E4
chr1	151609000	151609400	E2
chr1	151609400	151610000	E4
chr1	151610000	151610600	E2
chr1	151610600	151611600	E3
chr1	151611600	151614000	E5
chr1	151614000	151615600	E2
chr1	151615600	151617200	E4
chr1	151617200	151618200	E2
chr1	151618200	151618800	E4
chr1	151618800	151619200	E2
chr1	151619200	151620000	E3
chr1	151620000	151620600	E4
chr1	151620600	151621000	E5
chr1	151621000	151621200	E3
chr1	151621200	151621400	E4
chr1	151621400	151621600	E3
chr1	151621600	151622800	E4
chr1	151622800	151623600	E2
chr1	151623600	151625200	E4
chr1	151625200	151626200	E2
chr1	151626200	151626600	E4
chr1	151626600	151626800	E2
chr1	151626800	151631800	E4
chr1	151631800	151632000	E3
chr1	151632000	151632400	E2
chr1	151632400	151633000	E4
chr1	151633000	151633200	E2
chr1	151633200	151633400	E4
chr1	151633400	151633600	E2
chr1	151633600	151636200	E4
chr1	151636200	151636600	E2
chr1	151636600	151637200	E4
chr1	151637200	151638200	E2
chr1	151638200	151638800	E4
chr1	151638800	151639000	E3
chr1	151639000	151640400	E4
chr1	151640400	151640800	E2
chr1	151640800	151642000	E4
chr1	151642000	151643000	E2
chr1	151643000	151643400	E4
chr1	151643400	151644000	E2
chr1	151644000	151644800	E4
chr1	151644800	151645200	E2
chr1	151645200	151646800	E10
chr1	151646800	151647200	E11
chr1	151647200	151647400	E12
chr1	151647400	151648200	E4
chr1	151648200	151649200	E2
chr1	151649200	151649800	E4
chr1	151649800	151650200	E2
chr1	151650200	151650600	E4
chr1	151650600	151651000	E2
chr1	151651000	151652200	E12
chr1	151652200	151652600	E2
chr1	151652600	151653600	E3
chr1	151653600	151654800	E5
chr1	151654800	151655400	E4
chr1	151655400	151655600	E5
chr1	151655600	151656200	E2
chr1	151656200	151657200	E4
chr1	151657200	151657400	E3
chr1	151657400	151659400	E4
chr1	151659400	151659800	E2
chr1	151659800	151662400	E4
chr1	151662400	151663600	E3
chr1	151663600	151667000	E4
chr1	151667000	151667200	E3
chr1	151667200	151667800	E2
chr1	151667800	151680200	E4
chr1	151680200	151681000	E2
chr1	151681000	151681400	E4
chr1	151681400	151681600	E2
chr1	151681600	151690000	E4
chr1	151690000	151690200	E3
chr1	151690200	151690400	E4
chr1	151690400	151693000	E3
chr1	151693000	151696000	E4
chr1	151696000	151696200	E3
chr1	151696200	151702800	E4
chr1	151702800	151704400	E2
chr1	151704400	151706000	E4
chr1	151706000	151706200	E2
chr1	151706200	151706600	E4
chr1	151706600	151707600	E2
chr1	151707600	151712800	E8
chr1	151712800	151716000	E9
chr1	151716000	151716800	E7
chr1	151716800	151717200	E6
chr1	151717200	151717800	E7
chr1	151717800	151720200	E9
chr1	151720200	151720400	E7
chr1	151720400	151720600	E6
chr1	151720600	151721800	E5
chr1	151721800	151722200	E6
chr1	151722200	151722400	E7
chr1	151722400	151724800	E9
chr1	151724800	151734800	E8
chr1	151734800	151735600	E1
chr1	151735600	151736400	E10
chr1	151736400	151738800	E11
chr1	151738800	151756000	E8
chr1	151756000	151757200	E2
chr1	151757200	151762400	E4
chr1	151762400	151762600	E3
chr1	151762600	151764400	E5
chr1	151764400	151768000	E4
chr1	151768000	151769000	E2
chr1	151769000	151780600	E10
chr1	151780600	151781200	E2
chr1	151781200	151783600	E4
chr1	151783600	151783800	E2
chr1	151783800	151784000	E4
chr1	151784000	151784200	E2
chr1	151784200	151789800	E4
chr1	151789800	151791800	E5
chr1	151791800	151799800	E4
chr1	151799800	151801200	E2
chr1	151801200	151804200	E4
chr1	151804200	151804400	E2
chr1	151804400	151804600	E4
chr1	151804600	151804800	E2
chr1	151804800	151807600	E4
chr1	151807600	151808400	E2
chr1	151808400	151812600	E4
chr1	151812600	151814000	E2
chr1	151814000	151814400	E4
chr1	151814400	151815000	E2
chr1	151815000	151815400	E3
chr1	151815400	151816600	E5
chr1	151816600	151817400	E2
chr1	151817400	151818000	E3
chr1	151818000	151820000	E2
chr1	151820000	151821000	E3
chr1	151821000	151821400	E5
chr1	151821400	151822200	E3
chr1	151822200	151826600	E5
chr1	151826600	151827400	E3
chr1	151827400	151829800	E5
chr1	151829800	151831000	E3
chr1	151831000	151831400	E5
chr1	151831400	151835600	E3
chr1	151835600	151836000	E2
chr1	151836000	151836200	E3
chr1	151836200	151837000	E1
chr1	151837000	151837200	E5
chr1	151837200	151840600	E6
chr1	151840600	151840800	E3
chr1	151840800	151843200	E4
chr1	151843200	151843600	E2
chr1	151843600	151844000	E4
chr1	151844000	151845000	E2
chr1	151845000	151845800	E4
chr1	151845800	151847000	E2
chr1	151847000	151848200	E4
chr1	151848200	151848400	E2
chr1	151848400	151848800	E4
chr1	151848800	151849200	E2
chr1	151849200	151849600	E4
chr1	151849600	151849800	E2
chr1	151849800	151853200	E4
chr1	151853200	151854000	E2
chr1	151854000	151855400	E4
chr1	151855400	151855800	E2
chr1	151855800	151856400	E4
chr1	151856400	151861000	E2
chr1	151861000	151862000	E4
chr1	151862000	151862800	E2
chr1	151862800	151866200	E4
chr1	151866200	151866800	E2
chr1	151866800	151867600	E4
chr1	151867600	151868000	E2
chr1	151868000	151868400	E3
chr1	151868400	151872800	E4
chr1	151872800	151873200	E2
chr1	151873200	151877200	E4
chr1	151877200	151883600	E10
chr1	151883600	151884800	E4
chr1	151884800	151885000	E2
chr1	151885000	151891600	E4
chr1	151891600	151892200	E3
chr1	151892200	151892800	E4
chr1	151892800	151893200	E2
chr1	151893200	151895800	E4
chr1	151895800	151896400	E3
chr1	151896400	151896800	E4
chr1	151896800	151897000	E2
chr1	151897000	151897600	E3
chr1	151897600	151899400	E5
chr1	151899400	151899600	E3
chr1	151899600	151899800	E2
chr1	151899800	151902000	E12
chr1	151902000	151902600	E11
chr1	151902600	151903000	E12
chr1	151903000	151904000	E4
chr1	151904000	151904200	E3
chr1	151904200	151905000	E4
chr1	151905000	151905800	E5
chr1	151905800	151908600	E12
chr1	151908600	151910400	E5
chr1	151910400	151912200	E10
chr1	151912200	151912600	E11
chr1	151912600	151916600	E10
chr1	151916600	151917000	E2
chr1	151917000	151917400	E4
chr1	151917400	151917800	E2
chr1	151917800	151919200	E4
chr1	151919200	151920000	E2
chr1	151920000	151920600	E4
chr1	151920600	151922800	E2
chr1	151922800	151927400	E4
chr1	151927400	151927600	E2
chr1	151927600	151934000	E4
chr1	151934000	151934400	E1
chr1	151934400	151939200	E4
chr1	151939200	151939400	E2
chr1	151939400	151939800	E3
chr1	151939800	151941200	E4
chr1	151941200	151943000	E3
chr1	151943000	151943600	E4
chr1	151943600	151947200	E3
chr1	151947200	151947600	E4
chr1	151947600	151950000	E2
chr1	151950000	151964400	E10
chr1	151964400	151964600	E2
chr1	151964600	151967600	E4
chr1	151967600	151967800	E2
chr1	151967800	151968400	E1
chr1	151968400	151969400	E2
chr1	151969400	151972800	E4
chr1	151972800	151973800	E2
chr1	151973800	151976000	E4
chr1	151976000	151983000	E10
chr1	151983000	151983800	E4
chr1	151983800	151984000	E2
chr1	151984000	151985400	E3
chr1	151985400	151985800	E2
chr1	151985800	151987000	E4
chr1	151987000	151987200	E2
chr1	151987200	151988600	E3
chr1	151988600	151990800	E5
chr1	151990800	151991400	E3
chr1	151991400	151991600	E4
chr1	151991600	151994800	E5
chr1	151994800	151995400	E2
chr1	151995400	151996600	E4
chr1	151996600	151997400	E1
chr1	151997400	152000400	E4
chr1	152000400	152001200	E2
chr1	152001200	152001600	E3
chr1	152001600	152002200	E1
chr1	152002200	152003200	E2
chr1	152003200	152013400	E8
chr1	152013400	152013800	E1
chr1	152013800	152014200	E2
chr1	152014200	152019200	E4
chr1	152019200	152019600	E2
chr1	152019600	152027800	E8
chr1	152027800	152028800	E4
chr1	152028800	152029800	E2
chr1	152029800	152030400	E3
chr1	152030400	152031200	E2
chr1	152031200	152031600	E3
chr1	152031600	152032400	E4
chr1	152032400	152033600	E3
chr1	152033600	152038800	E5
chr1	152038800	152040400	E3
chr1	152040400	152042600	E2
chr1	152042600	152043000	E4
chr1	152043000	152043200	E2
chr1	152043200	152043600	E4
chr1	152043600	152044200	E2
chr1	152044200	152044600	E4
chr1	152044600	152046000	E2
chr1	152046000	152047200	E3
chr1	152047200	152048800	E5
chr1	152048800	152049400	E3
chr1	152049400	152050400	E4
chr1	152050400	152052000	E3
chr1	152052000	152052200	E2
chr1	152052200	152052400	E4
chr1	152052400	152053200	E1
chr1	152053200	152092000	E8
chr1	152092000	152092400	E11
chr1	152092400	152097200	E10
chr1	152097200	152107200	E8
chr1	152107200	152107400	E9
chr1	152107400	152113000	E6
chr1	152113000	152113200	E7
chr1	152113200	152114400	E9
chr1	152114400	152127000	E8
chr1	152127000	152132000	E10
chr1	152132000	152133600	E11
chr1	152133600	152144600	E10
chr1	152144600	152145600	E11
chr1	152145600	152146200	E10
chr1	152146200	152149000	E11
chr1	152149000	152159200	E10
chr1	152159200	152159400	E2
chr1	152159400	152160000	E4
chr1	152160000	152160200	E2
chr1	152160200	152160600	E3
chr1	152160600	152161800	E2
chr1	152161800	152163400	E4
chr1	152163400	152163600	E2
chr1	152163600	152163800	E4
chr1	152163800	152164000	E2
chr1	152164000	152164600	E4
chr1	152164600	152164800	E2
chr1	152164800	152165000	E3
chr1	152165000	152165200	E2
chr1	152165200	152165400	E3
chr1	152165400	152165600	E2
chr1	152165600	152166600	E4
chr1	152166600	152170800	E2
chr1	152170800	152171600	E4
chr1	152171600	152172400	E2
chr1	152172400	152173000	E4
chr1	152173000	152173400	E2
chr1	152173400	152185400	E8
chr1	152185400	152186000	E1
chr1	152186000	152188200	E4
chr1	152188200	152188400	E2
chr1	152188400	152188800	E1
chr1	152188800	152189600	E5
chr1	152189600	152190200	E1
chr1	152190200	152196600	E10
chr1	152196600	152197000	E11
chr1	152197000	152214000	E10
chr1	152214000	152215800	E11
chr1	152215800	152216200	E12
chr1	152216200	152216800	E11
chr1	152216800	152218200	E10
chr1	152218200	152220800	E11
chr1	152220800	152255800	E10
chr1	152255800	152257200	E11
chr1	152257200	152257800	E10
chr1	152257800	152258200	E11
chr1	152258200	152263200	E10
chr1	152263200	152263600	E11
chr1	152263600	152275800	E10
chr1	152275800	152276200	E11
chr1	152276200	152277200	E10
chr1	152277200	152278400	E11
chr1	152278400	152291400	E10
chr1	152291400	152292000	E11
chr1	152292000	152303400	E10
chr1	152303400	152304200	E11
chr1	152304200	152304800	E10
chr1	152304800	152305200	E11
chr1	152305200	152306000	E10
chr1	152306000	152306800	E11
chr1	152306800	152307400	E10
chr1	152307400	152314000	E11
chr1	152314000	152354600	E10
chr1	152354600	152356600	E11
chr1	152356600	152368400	E10
chr1	152368400	152369000	E11
chr1	152369000	152376800	E10
chr1	152376800	152381600	E8
chr1	152381600	152391200	E10
chr1	152391200	152400400	E8
chr1	152400400	152401000	E11
chr1	152401000	152402600	E10
chr1	152402600	152417000	E8
chr1	152417000	152417800	E10
chr1	152417800	152418000	E11
chr1	152418000	152421200	E10
chr1	152421200	152421600	E11
chr1	152421600	152422600	E10
chr1	152422600	152425400	E11
chr1	152425400	152431600	E10
chr1	152431600	152432400	E11
chr1	152432400	152440600	E10
chr1	152440600	152441400	E1
chr1	152441400	152458200	E8
chr1	152458200	152459200	E1
chr1	152459200	152459600	E4
chr1	152459600	152460600	E5
chr1	152460600	152460800	E2
chr1	152460800	152461200	E4
chr1	152461200	152461400	E2
chr1	152461400	152461800	E1
chr1	152461800	152472000	E10
chr1	152472000	152472600	E11
chr1	152472600	152473600	E10
chr1	152473600	152479400	E11
chr1	152479400	152480200	E10
chr1	152480200	152481200	E2
chr1	152481200	152490200	E10
chr1	152490200	152490600	E11
chr1	152490600	152492000	E10
chr1	152492000	152514200	E8
chr1	152514200	152514800	E9
chr1	152514800	152515200	E7
chr1	152515200	152515800	E6
chr1	152515800	152516000	E7
chr1	152516000	152518000	E9
chr1	152518000	152520800	E8
chr1	152520800	152531400	E10
chr1	152531400	152531800	E11
chr1	152531800	152542000	E8
chr1	152542000	152546600	E10
chr1	152546600	152547200	E11
chr1	152547200	152548200	E10
chr1	152548200	152548600	E11
chr1	152548600	152552800	E10
chr1	152552800	152553800	E11
chr1	152553800	152564400	E10
chr1	152564400	152568800	E8
chr1	152568800	152596600	E10
chr1	152596600	152596800	E11
chr1	152596800	152610200	E8
chr1	152610200	152617200	E10
chr1	152617200	152620200	E11
chr1	152620200	152622600	E10
chr1	152622600	152624200	E2
chr1	152624200	152629800	E10
chr1	152629800	152630200	E11
chr1	152630200	152630800	E9
chr1	152630800	152633200	E8
chr1	152633200	152642200	E10
chr1	152642200	152675200	E8
chr1	152675200	152691400	E10
chr1	152691400	152693000	E11
chr1	152693000	152698000	E10
chr1	152698000	152701200	E8
chr1	152701200	152715000	E10
chr1	152715000	152715400	E11
chr1	152715400	152744600	E10
chr1	152744600	152760600	E8
chr1	152760600	152774000	E10
chr1	152774000	152785800	E8
chr1	152785800	152786400	E9
chr1	152786400	152813400	E8
chr1	152813400	152830800	E10
chr1	152830800	152831200	E11
chr1	152831200	152867800	E10
chr1	152867800	152886400	E8
chr1	152886400	152902000	E10
chr1	152902000	152906000	E8
chr1	152906000	152906800	E9
chr1	152906800	152909000	E8
chr1	152909000	152911600	E9
chr1	152911600	152914000	E8
chr1	152914000	152950800	E10
chr1	152950800	152971400	E8
chr1	152971400	152976200	E10
chr1	152976200	152985400	E8
chr1	152985400	153005800	E10
chr1	153005800	153006200	E11
chr1	153006200	153018000	E10
chr1	153018000	153018600	E11
chr1	153018600	153024000	E10
chr1	153024000	153025200	E8
chr1	153025200	153027600	E10
chr1	153027600	153065400	E8
chr1	153065400	153123200	E10
chr1	153123200	153123600	E11
chr1	153123600	153124600	E10
chr1	153124600	153125000	E11
chr1	153125000	153129800	E10
chr1	153129800	153134000	E8
chr1	153134000	153157800	E10
chr1	153157800	153160000	E11
chr1	153160000	153160800	E10
chr1	153160800	153161200	E11
chr1	153161200	153162600	E10
chr1	153162600	153166800	E8
chr1	153166800	153188000	E10
chr1	153188000	153188200	E11
chr1	153188200	153198400	E8
chr1	153198400	153199000	E9
chr1	153199000	153222600	E8
chr1	153222600	153223600	E1
chr1	153223600	153228800	E8
chr1	153228800	153229200	E4
chr1	153229200	153229600	E1
chr1	153229600	153230200	E4
chr1	153230200	153233400	E2
chr1	153233400	153243200	E10
chr1	153243200	153260200	E8
chr1	153260200	153260400	E9
chr1	153260400	153260600	E7
chr1	153260600	153262800	E6
chr1	153262800	153263000	E7
chr1	153263000	153264400	E9
chr1	153264400	153268600	E8
chr1	153268600	153276200	E10
chr1	153276200	153277800	E8
chr1	153277800	153278400	E1
chr1	153278400	153292200	E8
chr1	153292200	153295600	E2
chr1	153295600	153296800	E4
chr1	153296800	153297000	E2
chr1	153297000	153297200	E4
chr1	153297200	153306400	E10
chr1	153306400	153307600	E2
chr1	153307600	153315800	E8
chr1	153315800	153319600	E10
chr1	153319600	153319800	E8
chr1	153319800	153320000	E10
chr1	153320000	153320200	E11
chr1	153320200	153320800	E10
chr1	153320800	153321200	E11
chr1	153321200	153326800	E10
chr1	153326800	153327600	E11
chr1	153327600	153329600	E10
chr1	153329600	153331600	E11
chr1	153331600	153335400	E10
chr1	153335400	153339200	E8
chr1	153339200	153340800	E2
chr1	153340800	153341400	E4
chr1	153341400	153341600	E2
chr1	153341600	153342000	E4
chr1	153342000	153342200	E2
chr1	153342200	153343000	E4
chr1	153343000	153345600	E2
chr1	153345600	153346200	E6
chr1	153346200	153346800	E7
chr1	153346800	153347800	E8
chr1	153347800	153348600	E9
chr1	153348600	153350400	E7
chr1	153350400	153350800	E8
chr1	153350800	153351000	E7
chr1	153351000	153352400	E8
chr1	153352400	153353000	E1
chr1	153353000	153353600	E2
chr1	153353600	153354000	E4
chr1	153354000	153354200	E2
chr1	153354200	153354600	E4
chr1	153354600	153355400	E2
chr1	153355400	153356000	E1
chr1	153356000	153356200	E2
chr1	153356200	153356400	E3
chr1	153356400	153361800	E5
chr1	153361800	153362800	E3
chr1	153362800	153363600	E2
chr1	153363600	153368400	E3
chr1	153368400	153368800	E4
chr1	153368800	153370000	E3
chr1	153370000	153373200	E2
chr1	153373200	153373400	E3
chr1	153373400	153373600	E2
chr1	153373600	153375600	E5
chr1	153375600	153377400	E3
chr1	153377400	153378000	E2
chr1	153378000	153378800	E4
chr1	153378800	153379400	E2
chr1	153379400	153379600	E4
chr1	153379600	153380000	E2
chr1	153380000	153380800	E4
chr1	153380800	153381200	E12
chr1	153381200	153384000	E4
chr1	153384000	153384400	E2
chr1	153384400	153385200	E3
chr1	153385200	153385600	E5
chr1	153385600	153386000	E4
chr1	153386000	153386200	E3
chr1	153386200	153387400	E5
chr1	153387400	153388800	E3
chr1	153388800	153392000	E5
chr1	153392000	153392400	E4
chr1	153392400	153394400	E2
chr1	153394400	153395200	E3
chr1	153395200	153400600	E2
chr1	153400600	153401000	E4
chr1	153401000	153402800	E2
chr1	153402800	153403400	E4
chr1	153403400	153404800	E2
chr1	153404800	153405400	E1
chr1	153405400	153408200	E2
chr1	153408200	153411400	E10
chr1	153411400	153411800	E11
chr1	153411800	153413600	E10
chr1	153413600	153413800	E2
chr1	153413800	153415200	E4
chr1	153415200	153416000	E2
chr1	153416000	153436600	E8
chr1	153436600	153437000	E7
chr1	153437000	153443200	E8
chr1	153443200	153445000	E9
chr1	153445000	153465600	E8
chr1	153465600	153466200	E1
chr1	153466200	153466400	E2
chr1	153466400	153466600	E7
chr1	153466600	153468600	E8
chr1	153468600	153470400	E4
chr1	153470400	153471600	E12
chr1	153471600	153474200	E11
chr1	153474200	153490200	E8
chr1	153490200	153491600	E2
chr1	153491600	153492000	E7
chr1	153492000	153493400	E8
chr1	153493400	153493600	E1
chr1	153493600	153494600	E4
chr1	153494600	153495800	E1
chr1	153495800	153506400	E8
chr1	153506400	153509600	E4
chr1	153509600	153511400	E1
chr1	153511400	153512800	E4
chr1	153512800	153514200	E2
chr1	153514200	153515400	E3
chr1	153515400	153516200	E5
chr1	153516200	153516600	E3
chr1	153516600	153517200	E2
chr1	153517200	153517600	E4
chr1	153517600	153518200	E2
chr1	153518200	153518600	E3
chr1	153518600	153519000	E4
chr1	153519000	153521000	E2
chr1	153521000	153521600	E4
chr1	153521600	153523400	E2
chr1	153523400	153523800	E4
chr1	153523800	153524000	E2
chr1	153524000	153525400	E4
chr1	153525400	153528400	E2
chr1	153528400	153529800	E4
chr1	153529800	153530400	E2
chr1	153530400	153530800	E3
chr1	153530800	153531000	E2
chr1	153531000	153531400	E4
chr1	153531400	153531600	E2
chr1	153531600	153532200	E3
chr1	153532200	153537400	E5
chr1	153537400	153540000	E3
chr1	153540000	153547400	E5
chr1	153547400	153547600	E3
chr1	153547600	153548000	E2
chr1	153548000	153551200	E3
chr1	153551200	153551600	E5
chr1	153551600	153554000	E2
chr1	153554000	153554400	E3
chr1	153554400	153555400	E2
chr1	153555400	153556000	E4
chr1	153556000	153556400	E2
chr1	153556400	153556800	E4
chr1	153556800	153557400	E2
chr1	153557400	153558400	E4
chr1	153558400	153559000	E2
chr1	153559000	153561400	E4
chr1	153561400	153562400	E2
chr1	153562400	153563200	E4
chr1	153563200	153563600	E2
chr1	153563600	153565600	E3
chr1	153565600	153567400	E5
chr1	153567400	153568200	E3
chr1	153568200	153569200	E5
chr1	153569200	153569400	E1
chr1	153569400	153571600	E4
chr1	153571600	153572400	E2
chr1	153572400	153573600	E3
chr1	153573600	153574000	E2
chr1	153574000	153576800	E4
chr1	153576800	153578000	E2
chr1	153578000	153578400	E4
chr1	153578400	153584600	E8
chr1	153584600	153596200	E10
chr1	153596200	153596400	E2
chr1	153596400	153597000	E4
chr1	153597000	153598200	E2
chr1	153598200	153598600	E3
chr1	153598600	153599000	E5
chr1	153599000	153599200	E3
chr1	153599200	153602800	E2
chr1	153602800	153603200	E4
chr1	153603200	153603400	E2
chr1	153603400	153608600	E8
chr1	153608600	153610600	E2
chr1	153610600	153611000	E3
chr1	153611000	153612000	E2
chr1	153612000	153614400	E8
chr1	153614400	153614600	E2
chr1	153614600	153616000	E4
chr1	153616000	153617400	E2
chr1	153617400	153618200	E1
chr1	153618200	153618400	E4
chr1	153618400	153618600	E2
chr1	153618600	153620000	E4
chr1	153620000	153620200	E12
chr1	153620200	153622200	E4
chr1	153622200	153625000	E2
chr1	153625000	153626200	E8
chr1	153626200	153627000	E7
chr1	153627000	153627600	E6
chr1	153627600	153630800	E2
chr1	153630800	153631400	E4
chr1	153631400	153633400	E2
chr1	153633400	153636400	E5
chr1	153636400	153636800	E2
chr1	153636800	153637600	E3
chr1	153637600	153640400	E2
chr1	153640400	153640800	E3
chr1	153640800	153641000	E2
chr1	153641000	153642000	E4
chr1	153642000	153642400	E3
chr1	153642400	153642600	E2
chr1	153642600	153643200	E4
chr1	153643200	153643800	E3
chr1	153643800	153645000	E4
chr1	153645000	153645600	E2
chr1	153645600	153647000	E3
chr1	153647000	153647600	E5
chr1	153647600	153648200	E3
chr1	153648200	153648800	E2
chr1	153648800	153649200	E3
chr1	153649200	153650000	E5
chr1	153650000	153651000	E3
chr1	153651000	153651400	E4
chr1	153651400	153653000	E2
chr1	153653000	153653600	E3
chr1	153653600	153654000	E2
chr1	153654000	153657400	E4
chr1	153657400	153658200	E2
chr1	153658200	153660000	E5
chr1	153660000	153660200	E3
chr1	153660200	153660400	E2
chr1	153660400	153660800	E4
chr1	153660800	153661600	E3
chr1	153661600	153663000	E4
chr1	153663000	153663400	E3
chr1	153663400	153663600	E2
chr1	153663600	153664600	E4
chr1	153664600	153664800	E3
chr1	153664800	153666000	E4
chr1	153666000	153666800	E2
chr1	153666800	153667600	E3
chr1	153667600	153668400	E4
chr1	153668400	153669000	E3
chr1	153669000	153669400	E2
chr1	153669400	153669600	E3
chr1	153669600	153671000	E5
chr1	153671000	153671200	E4
chr1	153671200	153672600	E5
chr1	153672600	153673000	E2
chr1	153673000	153676800	E8
chr1	153676800	153677400	E9
chr1	153677400	153677600	E7
chr1	153677600	153680400	E6
chr1	153680400	153680800	E9
chr1	153680800	153681000	E7
chr1	153681000	153682000	E9
chr1	153682000	153686800	E8
chr1	153686800	153688000	E4
chr1	153688000	153689400	E2
chr1	153689400	153690400	E4
chr1	153690400	153690800	E2
chr1	153690800	153691400	E4
chr1	153691400	153691800	E2
chr1	153691800	153697200	E4
chr1	153697200	153697800	E2
chr1	153697800	153698800	E6
chr1	153698800	153699400	E7
chr1	153699400	153708000	E8
chr1	153708000	153708200	E2
chr1	153708200	153709200	E8
chr1	153709200	153709400	E7
chr1	153709400	153709600	E9
chr1	153709600	153716800	E8
chr1	153716800	153717000	E7
chr1	153717000	153717200	E1
chr1	153717200	153726200	E8
chr1	153726200	153727200	E4
chr1	153727200	153729800	E5
chr1	153729800	153731200	E3
chr1	153731200	153731600	E2
chr1	153731600	153732000	E4
chr1	153732000	153733600	E2
chr1	153733600	153736600	E3
chr1	153736600	153737200	E2
chr1	153737200	153737600	E4
chr1	153737600	153737800	E2
chr1	153737800	153742000	E4
chr1	153742000	153742200	E3
chr1	153742200	153742600	E2
chr1	153742600	153744000	E3
chr1	153744000	153744400	E2
chr1	153744400	153749000	E4
chr1	153749000	153749200	E3
chr1	153749200	153749800	E1
chr1	153749800	153750000	E4
chr1	153750000	153750400	E2
chr1	153750400	153751000	E4
chr1	153751000	153751400	E2
chr1	153751400	153767400	E4
chr1	153767400	153768000	E3
chr1	153768000	153768200	E2
chr1	153768200	153772800	E3
chr1	153772800	153778000	E5
chr1	153778000	153778400	E3
chr1	153778400	153781400	E2
chr1	153781400	153781800	E4
chr1	153781800	153782600	E2
chr1	153782600	153782800	E3
chr1	153782800	153784400	E5
chr1	153784400	153785000	E3
chr1	153785000	153785600	E2
chr1	153785600	153788400	E4
chr1	153788400	153788800	E2
chr1	153788800	153789200	E4
chr1	153789200	153789400	E2
chr1	153789400	153791800	E5
chr1	153791800	153793200	E3
chr1	153793200	153794000	E2
chr1	153794000	153795200	E3
chr1	153795200	153795600	E2
chr1	153795600	153795800	E3
chr1	153795800	153796200	E2
chr1	153796200	153796600	E3
chr1	153796600	153796800	E2
chr1	153796800	153797400	E1
chr1	153797400	153797800	E5
chr1	153797800	153798400	E3
chr1	153798400	153798600	E2
chr1	153798600	153799000	E4
chr1	153799000	153799200	E3
chr1	153799200	153801600	E4
chr1	153801600	153808000	E3
chr1	153808000	153808200	E4
chr1	153808200	153808400	E3
chr1	153808400	153814400	E4
chr1	153814400	153815000	E2
chr1	153815000	153821200	E4
chr1	153821200	153821800	E1
chr1	153821800	153822200	E2
chr1	153822200	153822600	E4
chr1	153822600	153823000	E2
chr1	153823000	153823600	E4
chr1	153823600	153824200	E2
chr1	153824200	153826000	E4
chr1	153826000	153826800	E2
chr1	153826800	153828000	E4
chr1	153828000	153828200	E3
chr1	153828200	153829000	E4
chr1	153829000	153829800	E2
chr1	153829800	153830800	E4
chr1	153830800	153831200	E3
chr1	153831200	153831400	E2
chr1	153831400	153831800	E4
chr1	153831800	153832200	E2
chr1	153832200	153833000	E4
chr1	153833000	153835200	E2
chr1	153835200	153838400	E4
chr1	153838400	153839000	E2
chr1	153839000	153839600	E4
chr1	153839600	153839800	E3
chr1	153839800	153840200	E4
chr1	153840200	153841200	E2
chr1	153841200	153842000	E4
chr1	153842000	153842200	E2
chr1	153842200	153842600	E4
chr1	153842600	153843000	E2
chr1	153843000	153843600	E3
chr1	153843600	153844200	E2
chr1	153844200	153845400	E4
chr1	153845400	153847600	E2
chr1	153847600	153848600	E4
chr1	153848600	153849400	E3
chr1	153849400	153849600	E4
chr1	153849600	153850000	E5
chr1	153850000	153850200	E3
chr1	153850200	153851000	E2
chr1	153851000	153851800	E4
chr1	153851800	153852000	E2
chr1	153852000	153853000	E3
chr1	153853000	153854000	E2
chr1	153854000	153854400	E5
chr1	153854400	153854600	E2
chr1	153854600	153855200	E4
chr1	153855200	153855600	E2
chr1	153855600	153856200	E3
chr1	153856200	153858200	E4
chr1	153858200	153865800	E2
chr1	153865800	153867200	E3
chr1	153867200	153867600	E2
chr1	153867600	153868000	E3
chr1	153868000	153868200	E2
chr1	153868200	153868600	E4
chr1	153868600	153871600	E2
chr1	153871600	153871800	E3
chr1	153871800	153872200	E2
chr1	153872200	153872400	E3
chr1	153872400	153873200	E4
chr1	153873200	153873600	E2
chr1	153873600	153874200	E3
chr1	153874200	153874600	E4
chr1	153874600	153875200	E3
chr1	153875200	153876600	E2
chr1	153876600	153878000	E3
chr1	153878000	153879000	E2
chr1	153879000	153879400	E3
chr1	153879400	153880400	E2
chr1	153880400	153881400	E3
chr1	153881400	153881800	E2
chr1	153881800	153882600	E3
chr1	153882600	153883800	E4
chr1	153883800	153886000	E2
chr1	153886000	153886400	E4
chr1	153886400	153886800	E2
chr1	153886800	153887600	E4
chr1	153887600	153888000	E3
chr1	153888000	153888200	E2
chr1	153888200	153889000	E4
chr1	153889000	153892200	E2
chr1	153892200	153892800	E4
chr1	153892800	153893200	E2
chr1	153893200	153893400	E3
chr1	153893400	153896400	E2
chr1	153896400	153896800	E3
chr1	153896800	153897400	E2
chr1	153897400	153898000	E4
chr1	153898000	153898200	E3
chr1	153898200	153898400	E4
chr1	153898400	153899200	E3
chr1	153899200	153899600	E2
chr1	153899600	153900000	E4
chr1	153900000	153901000	E2
chr1	153901000	153901600	E3
chr1	153901600	153903800	E2
chr1	153903800	153904200	E3
chr1	153904200	153904600	E2
chr1	153904600	153905200	E3
chr1	153905200	153905800	E2
chr1	153905800	153906400	E3
chr1	153906400	153906600	E2
chr1	153906600	153907600	E4
chr1	153907600	153910800	E2
chr1	153910800	153911400	E4
chr1	153911400	153911800	E2
chr1	153911800	153912600	E4
chr1	153912600	153913400	E2
chr1	153913400	153914000	E3
chr1	153914000	153916400	E2
chr1	153916400	153916800	E4
chr1	153916800	153917000	E2
chr1	153917000	153918200	E3
chr1	153918200	153918600	E2
chr1	153918600	153919000	E3
chr1	153919000	153919400	E4
chr1	153919400	153919600	E2
chr1	153919600	153919800	E4
chr1	153919800	153924600	E5
chr1	153924600	153925000	E2
chr1	153925000	153927000	E4
chr1	153927000	153927600	E2
chr1	153927600	153930800	E3
chr1	153930800	153931000	E2
chr1	153931000	153931800	E4
chr1	153931800	153932200	E2
chr1	153932200	153933000	E3
chr1	153933000	153933800	E4
chr1	153933800	153934200	E3
chr1	153934200	153934800	E4
chr1	153934800	153938600	E3
chr1	153938600	153939000	E2
chr1	153939000	153943000	E3
chr1	153943000	153947600	E5
chr1	153947600	153949800	E3
chr1	153949800	153950200	E2
chr1	153950200	153950400	E3
chr1	153950400	153951200	E4
chr1	153951200	153955000	E3
chr1	153955000	153955400	E5
chr1	153955400	153955800	E3
chr1	153955800	153959200	E5
chr1	153959200	153961400	E3
chr1	153961400	153969000	E5
chr1	153969000	153969800	E3
chr1	153969800	153970600	E2
chr1	153970600	153971200	E4
chr1	153971200	153971800	E2
chr1	153971800	153974800	E3
chr1	153974800	153975600	E2
chr1	153975600	153978800	E5
chr1	153978800	153979200	E2
chr1	153979200	153979400	E1
chr1	153979400	153980000	E4
chr1	153980000	153980400	E2
chr1	153980400	153980800	E4
chr1	153980800	153981000	E2
chr1	153981000	153981400	E4
chr1	153981400	153982200	E2
chr1	153982200	153984400	E4
chr1	153984400	153985400	E2
chr1	153985400	153985600	E3
chr1	153985600	153987600	E5
chr1	153987600	153989000	E2
chr1	153989000	153990000	E4
chr1	153990000	153993800	E5
chr1	153993800	153994400	E3
chr1	153994400	153995200	E2
chr1	153995200	153995600	E4
chr1	153995600	153996000	E2
chr1	153996000	153998800	E4
chr1	153998800	154047000	E10
chr1	154047000	154048800	E11
chr1	154048800	154053200	E10
chr1	154053200	154054400	E11
chr1	154054400	154074600	E10
chr1	154074600	154074800	E11
chr1	154074800	154075800	E10
chr1	154075800	154077400	E11
chr1	154077400	154083000	E10
chr1	154083000	154083400	E11
chr1	154083400	154085800	E10
chr1	154085800	154086800	E11
chr1	154086800	154098600	E10
chr1	154098600	154099400	E11
chr1	154099400	154113800	E10
chr1	154113800	154114200	E2
chr1	154114200	154114600	E4
chr1	154114600	154115000	E2
chr1	154115000	154125600	E10
chr1	154125600	154126000	E11
chr1	154126000	154128600	E10
chr1	154128600	154128800	E2
chr1	154128800	154129600	E4
chr1	154129600	154129800	E5
chr1	154129800	154130800	E2
chr1	154130800	154145800	E10
chr1	154145800	154147400	E4
chr1	154147400	154147600	E2
chr1	154147600	154148000	E4
chr1	154148000	154148600	E2
chr1	154148600	154149000	E4
chr1	154149000	154149600	E3
chr1	154149600	154152200	E4
chr1	154152200	154152400	E2
chr1	154152400	154152600	E3
chr1	154152600	154153200	E4
chr1	154153200	154157200	E3
chr1	154157200	154159200	E5
chr1	154159200	154160000	E3
chr1	154160000	154160200	E4
chr1	154160200	154161000	E3
chr1	154161000	154161400	E4
chr1	154161400	154161800	E3
chr1	154161800	154162000	E4
chr1	154162000	154162200	E2
chr1	154162200	154162800	E4
chr1	154162800	154163200	E3
chr1	154163200	154163600	E4
chr1	154163600	154163800	E2
chr1	154163800	154164400	E3
chr1	154164400	154165000	E4
chr1	154165000	154165600	E2
chr1	154165600	154166200	E4
chr1	154166200	154166600	E3
chr1	154166600	154167000	E2
chr1	154167000	154167600	E4
chr1	154167600	154168000	E2
chr1	154168000	154168600	E4
chr1	154168600	154169000	E2
chr1	154169000	154170000	E3
chr1	154170000	154170800	E4
chr1	154170800	154171000	E2
chr1	154171000	154172600	E3
chr1	154172600	154173400	E2
chr1	154173400	154174000	E3
chr1	154174000	154174200	E2
chr1	154174200	154174600	E4
chr1	154174600	154175800	E2
chr1	154175800	154176000	E3
chr1	154176000	154176800	E5
chr1	154176800	154177400	E3
chr1	154177400	154183800	E5
chr1	154183800	154184000	E3
chr1	154184000	154184600	E2
chr1	154184600	154189400	E4
chr1	154189400	154189600	E2
chr1	154189600	154190000	E4
chr1	154190000	154190200	E2
chr1	154190200	154190600	E4
chr1	154190600	154190800	E2
chr1	154190800	154191200	E4
chr1	154191200	154191600	E2
chr1	154191600	154192000	E3
chr1	154192000	154192800	E2
chr1	154192800	154193800	E8
chr1	154193800	154194600	E7
chr1	154194600	154195000	E2
chr1	154195000	154199200	E4
chr1	154199200	154199400	E5
chr1	154199400	154199600	E3
chr1	154199600	154199800	E2
chr1	154199800	154206400	E4
chr1	154206400	154206600	E3
chr1	154206600	154209600	E4
chr1	154209600	154210600	E2
chr1	154210600	154213800	E4
chr1	154213800	154214200	E3
chr1	154214200	154214800	E4
chr1	154214800	154217600	E2
chr1	154217600	154218200	E3
chr1	154218200	154218400	E2
chr1	154218400	154219400	E3
chr1	154219400	154222200	E5
chr1	154222200	154225000	E4
chr1	154225000	154225800	E2
chr1	154225800	154226200	E3
chr1	154226200	154226800	E4
chr1	154226800	154227200	E3
chr1	154227200	154228400	E4
chr1	154228400	154228800	E2
chr1	154228800	154229600	E4
chr1	154229600	154230000	E2
chr1	154230000	154230200	E3
chr1	154230200	154232000	E4
chr1	154232000	154232200	E3
chr1	154232200	154232800	E4
chr1	154232800	154233000	E2
chr1	154233000	154233400	E3
chr1	154233400	154233600	E2
chr1	154233600	154234000	E4
chr1	154234000	154234200	E2
chr1	154234200	154238800	E4
chr1	154238800	154239000	E3
chr1	154239000	154241200	E4
chr1	154241200	154241400	E3
chr1	154241400	154241800	E4
chr1	154241800	154242000	E2
chr1	154242000	154263400	E4
chr1	154263400	154265400	E3
chr1	154265400	154265800	E4
chr1	154265800	154266200	E5
chr1	154266200	154266800	E3
chr1	154266800	154267200	E4
chr1	154267200	154267400	E2
chr1	154267400	154267800	E3
chr1	154267800	154268200	E2
chr1	154268200	154269600	E4
chr1	154269600	154269800	E3
chr1	154269800	154271200	E4
chr1	154271200	154271800	E3
chr1	154271800	154274000	E5
chr1	154274000	154274600	E3
chr1	154274600	154276600	E4
chr1	154276600	154276800	E2
chr1	154276800	154277200	E1
chr1	154277200	154292400	E10
chr1	154292400	154297400	E11
chr1	154297400	154308800	E10
chr1	154308800	154309400	E11
chr1	154309400	154315400	E10
chr1	154315400	154317200	E11
chr1	154317200	154319600	E10
chr1	154319600	154324000	E8
chr1	154324000	154324200	E2
chr1	154324200	154331400	E5
chr1	154331400	154333400	E3
chr1	154333400	154334000	E2
chr1	154334000	154334800	E3
chr1	154334800	154335600	E5
chr1	154335600	154336200	E3
chr1	154336200	154336800	E2
chr1	154336800	154337200	E3
chr1	154337200	154338400	E5
chr1	154338400	154342000	E3
chr1	154342000	154346400	E5
chr1	154346400	154347800	E3
chr1	154347800	154348200	E2
chr1	154348200	154351000	E3
chr1	154351000	154351400	E4
chr1	154351400	154352000	E3
chr1	154352000	154353200	E6
chr1	154353200	154353800	E5
chr1	154353800	154354600	E3
chr1	154354600	154357000	E2
chr1	154357000	154362800	E10
chr1	154362800	154363000	E2
chr1	154363000	154365400	E4
chr1	154365400	154368000	E8
chr1	154368000	154372600	E4
chr1	154372600	154374600	E2
chr1	154374600	154375000	E4
chr1	154375000	154375200	E2
chr1	154375200	154381200	E4
chr1	154381200	154381400	E2
chr1	154381400	154381600	E4
chr1	154381600	154381800	E2
chr1	154381800	154382400	E4
chr1	154382400	154382600	E2
chr1	154382600	154383000	E4
chr1	154383000	154384800	E2
chr1	154384800	154385200	E3
chr1	154385200	154386400	E5
chr1	154386400	154386600	E4
chr1	154386600	154387200	E5
chr1	154387200	154387800	E3
chr1	154387800	154389000	E2
chr1	154389000	154389400	E4
chr1	154389400	154390000	E2
chr1	154390000	154390400	E4
chr1	154390400	154390800	E2
chr1	154390800	154391200	E4
chr1	154391200	154392200	E2
chr1	154392200	154393600	E4
chr1	154393600	154393800	E2
chr1	154393800	154394400	E4
chr1	154394400	154395800	E8
chr1	154395800	154396200	E10
chr1	154396200	154397200	E4
chr1	154397200	154399400	E2
chr1	154399400	154400200	E4
chr1	154400200	154400600	E3
chr1	154400600	154401000	E4
chr1	154401000	154401200	E2
chr1	154401200	154403000	E3
chr1	154403000	154409400	E5
chr1	154409400	154409800	E3
chr1	154409800	154411800	E5
chr1	154411800	154415200	E3
chr1	154415200	154415600	E4
chr1	154415600	154418400	E3
chr1	154418400	154421000	E5
chr1	154421000	154436800	E3
chr1	154436800	154437200	E2
chr1	154437200	154439800	E3
chr1	154439800	154440200	E5
chr1	154440200	154440600	E2
chr1	154440600	154440800	E3
chr1	154440800	154442400	E5
chr1	154442400	154444000	E3
chr1	154444000	154444600	E2
chr1	154444600	154445600	E3
chr1	154445600	154446600	E2
chr1	154446600	154447000	E4
chr1	154447000	154447200	E2
chr1	154447200	154447800	E4
chr1	154447800	154448800	E2
chr1	154448800	154450800	E4
chr1	154450800	154451200	E3
chr1	154451200	154451800	E2
chr1	154451800	154456400	E3
chr1	154456400	154456800	E5
chr1	154456800	154459600	E3
chr1	154459600	154459800	E4
chr1	154459800	154462000	E3
chr1	154462000	154462600	E2
chr1	154462600	154463800	E3
chr1	154463800	154464200	E5
chr1	154464200	154469000	E3
chr1	154469000	154469200	E2
chr1	154469200	154469600	E4
chr1	154469600	154470000	E2
chr1	154470000	154470400	E3
chr1	154470400	154471600	E2
chr1	154471600	154472200	E4
chr1	154472200	154472400	E2
chr1	154472400	154472600	E4
chr1	154472600	154472800	E2
chr1	154472800	154474000	E4
chr1	154474000	154475600	E2
chr1	154475600	154477600	E4
chr1	154477600	154478800	E2
chr1	154478800	154479800	E4
chr1	154479800	154480400	E1
chr1	154480400	154483600	E4
chr1	154483600	154487800	E2
chr1	154487800	154488200	E4
chr1	154488200	154489800	E2
chr1	154489800	154490400	E4
chr1	154490400	154492400	E2
chr1	154492400	154493000	E3
chr1	154493000	154493800	E5
chr1	154493800	154494000	E3
chr1	154494000	154494400	E4
chr1	154494400	154495800	E2
chr1	154495800	154496400	E4
chr1	154496400	154497000	E2
chr1	154497000	154497200	E5
chr1	154497200	154498400	E2
chr1	154498400	154499600	E8
chr1	154499600	154499800	E2
chr1	154499800	154501400	E7
chr1	154501400	154503200	E6
chr1	154503200	154503400	E7
chr1	154503400	154506000	E9
chr1	154506000	154506800	E11
chr1	154506800	154507600	E8
chr1	154507600	154508200	E9
chr1	154508200	154546400	E8
chr1	154546400	154546800	E1
chr1	154546800	154548200	E4
chr1	154548200	154548400	E2
chr1	154548400	154548800	E4
chr1	154548800	154549000	E2
chr1	154549000	154549800	E3
chr1	154549800	154550600	E2
chr1	154550600	154551000	E4
chr1	154551000	154552000	E3
chr1	154552000	154553000	E2
chr1	154553000	154553400	E4
chr1	154553400	154554000	E2
chr1	154554000	154554600	E4
chr1	154554600	154555800	E2
chr1	154555800	154556400	E3
chr1	154556400	154559800	E5
chr1	154559800	154560200	E1
chr1	154560200	154566800	E8
chr1	154566800	154567400	E9
chr1	154567400	154567600	E7
chr1	154567600	154568400	E6
chr1	154568400	154568600	E7
chr1	154568600	154570600	E9
chr1	154570600	154575200	E8
chr1	154575200	154577400	E4
chr1	154577400	154577600	E3
chr1	154577600	154578400	E4
chr1	154578400	154578600	E2
chr1	154578600	154579000	E3
chr1	154579000	154584800	E4
chr1	154584800	154585200	E2
chr1	154585200	154595800	E4
chr1	154595800	154597000	E2
chr1	154597000	154597400	E4
chr1	154597400	154597600	E2
chr1	154597600	154598400	E4
chr1	154598400	154598800	E2
chr1	154598800	154599200	E4
chr1	154599200	154605600	E3
chr1	154605600	154609800	E5
chr1	154609800	154610400	E3
chr1	154610400	154610800	E2
chr1	154610800	154611200	E4
chr1	154611200	154613600	E2
chr1	154613600	154614200	E4
chr1	154614200	154614600	E2
chr1	154614600	154615000	E4
chr1	154615000	154615800	E2
chr1	154615800	154616400	E4
chr1	154616400	154617200	E2
chr1	154617200	154618800	E4
chr1	154618800	154619000	E2
chr1	154619000	154619400	E3
chr1	154619400	154619600	E2
chr1	154619600	154620000	E4
chr1	154620000	154620600	E2
chr1	154620600	154621600	E4
chr1	154621600	154621800	E2
chr1	154621800	154622400	E3
chr1	154622400	154622600	E2
chr1	154622600	154622800	E3
chr1	154622800	154623000	E2
chr1	154623000	154624200	E3
chr1	154624200	154625000	E4
chr1	154625000	154625800	E3
chr1	154625800	154626400	E2
chr1	154626400	154628400	E5
chr1	154628400	154629200	E4
chr1	154629200	154629400	E12
chr1	154629400	154637800	E10
chr1	154637800	154638800	E11
chr1	154638800	154642600	E10
chr1	154642600	154642800	E2
chr1	154642800	154643200	E3
chr1	154643200	154643600	E4
chr1	154643600	154644000	E2
chr1	154644000	154644400	E4
chr1	154644400	154644600	E3
chr1	154644600	154645800	E4
chr1	154645800	154646200	E2
chr1	154646200	154664400	E10
chr1	154664400	154669400	E8
chr1	154669400	154670200	E1
chr1	154670200	154673400	E8
chr1	154673400	154677600	E10
chr1	154677600	154678600	E11
chr1	154678600	154696600	E8
chr1	154696600	154697800	E2
chr1	154697800	154698200	E4
chr1	154698200	154699000	E2
chr1	154699000	154701600	E4
chr1	154701600	154701800	E2
chr1	154701800	154714000	E8
chr1	154714000	154714200	E2
chr1	154714200	154716800	E3
chr1	154716800	154720600	E2
chr1	154720600	154721200	E3
chr1	154721200	154721600	E5
chr1	154721600	154721800	E3
chr1	154721800	154722200	E4
chr1	154722200	154723200	E2
chr1	154723200	154725000	E4
chr1	154725000	154727200	E2
chr1	154727200	154729000	E4
chr1	154729000	154731400	E2
chr1	154731400	154733600	E4
chr1	154733600	154734200	E2
chr1	154734200	154734800	E4
chr1	154734800	154736200	E2
chr1	154736200	154736600	E4
chr1	154736600	154737000	E2
chr1	154737000	154739800	E4
chr1	154739800	154740000	E2
chr1	154740000	154740600	E4
chr1	154740600	154742600	E8
chr1	154742600	154746800	E2
chr1	154746800	154747400	E3
chr1	154747400	154748400	E5
chr1	154748400	154753000	E2
chr1	154753000	154756000	E4
chr1	154756000	154756600	E2
chr1	154756600	154758400	E4
chr1	154758400	154758600	E2
chr1	154758600	154759000	E4
chr1	154759000	154760200	E2
chr1	154760200	154761000	E6
chr1	154761000	154761200	E7
chr1	154761200	154761800	E9
chr1	154761800	154779400	E8
chr1	154779400	154780000	E2
chr1	154780000	154783400	E4
chr1	154783400	154784600	E3
chr1	154784600	154785000	E5
chr1	154785000	154786200	E3
chr1	154786200	154787200	E4
chr1	154787200	154787600	E2
chr1	154787600	154788000	E4
chr1	154788000	154788800	E2
chr1	154788800	154789600	E4
chr1	154789600	154789800	E2
chr1	154789800	154790200	E4
chr1	154790200	154790800	E2
chr1	154790800	154791400	E3
chr1	154791400	154792000	E5
chr1	154792000	154792400	E3
chr1	154792400	154793400	E2
chr1	154793400	154806800	E8
chr1	154806800	154807800	E2
chr1	154807800	154808200	E4
chr1	154808200	154808800	E2
chr1	154808800	154810000	E8
chr1	154810000	154810800	E2
chr1	154810800	154820000	E8
chr1	154820000	154821000	E2
chr1	154821000	154838400	E8
chr1	154838400	154840400	E4
chr1	154840400	154841000	E2
chr1	154841000	154859000	E4
chr1	154859000	154860000	E2
chr1	154860000	154861000	E3
chr1	154861000	154862200	E2
chr1	154862200	154862400	E7
chr1	154862400	154862600	E9
chr1	154862600	154863600	E8
chr1	154863600	154864000	E1
chr1	154864000	154865400	E2
chr1	154865400	154865800	E7
chr1	154865800	154866400	E9
chr1	154866400	154867600	E7
chr1	154867600	154868000	E9
chr1	154868000	154869800	E7
chr1	154869800	154870800	E6
chr1	154870800	154871800	E2
chr1	154871800	154878400	E8
chr1	154878400	154879000	E1
chr1	154879000	154889800	E8
chr1	154889800	154908600	E10
chr1	154908600	154909000	E11
chr1	154909000	154916600	E10
chr1	154916600	154917000	E11
chr1	154917000	154922600	E10
chr1	154922600	154925400	E4
chr1	154925400	154926800	E3
chr1	154926800	154927200	E2
chr1	154927200	154929600	E4
chr1	154929600	154930000	E2
chr1	154930000	154930600	E4
chr1	154930600	154931600	E2
chr1	154931600	154932800	E4
chr1	154932800	154933400	E2
chr1	154933400	154933800	E4
chr1	154933800	154934000	E2
chr1	154934000	154934400	E3
chr1	154934400	154935200	E2
chr1	154935200	154935400	E3
chr1	154935400	154935600	E2
chr1	154935600	154938200	E5
chr1	154938200	154939400	E3
chr1	154939400	154940000	E2
chr1	154940000	154942000	E3
chr1	154942000	154944000	E5
chr1	154944000	154950600	E3
chr1	154950600	154957000	E5
chr1	154957000	154960400	E3
chr1	154960400	154963200	E5
chr1	154963200	154970200	E3
chr1	154970200	154971400	E5
chr1	154971400	154972800	E3
chr1	154972800	154976800	E5
chr1	154976800	154977000	E4
chr1	154977000	154977200	E3
chr1	154977200	154977600	E5
chr1	154977600	154978000	E4
chr1	154978000	154978200	E3
chr1	154978200	154980600	E4
chr1	154980600	154980800	E2
chr1	154980800	154981200	E4
chr1	154981200	154982400	E2
chr1	154982400	154985000	E5
chr1	154985000	154985400	E3
chr1	154985400	154985600	E5
chr1	154985600	154986200	E3
chr1	154986200	154986800	E2
chr1	154986800	154987800	E3
chr1	154987800	154989600	E2
chr1	154989600	154990000	E3
chr1	154990000	154990400	E2
chr1	154990400	154990600	E3
chr1	154990600	154991000	E4
chr1	154991000	154991800	E2
chr1	154991800	154992200	E4
chr1	154992200	154994400	E2
chr1	154994400	154995000	E7
chr1	154995000	154995400	E3
chr1	154995400	154997000	E2
chr1	154997000	154997400	E6
chr1	154997400	155018400	E5
chr1	155018400	155020400	E3
chr1	155020400	155022200	E2
chr1	155022200	155023200	E3
chr1	155023200	155025800	E2
chr1	155025800	155026400	E4
chr1	155026400	155027000	E2
chr1	155027000	155028200	E4
chr1	155028200	155030600	E2
chr1	155030600	155035600	E4
chr1	155035600	155036000	E2
chr1	155036000	155036400	E4
chr1	155036400	155040000	E2
chr1	155040000	155044600	E4
chr1	155044600	155044800	E2
chr1	155044800	155045600	E1
chr1	155045600	155045800	E2
chr1	155045800	155049600	E4
chr1	155049600	155050000	E2
chr1	155050000	155053600	E5
chr1	155053600	155054000	E3
chr1	155054000	155054800	E2
chr1	155054800	155061000	E4
chr1	155061000	155061200	E2
chr1	155061200	155062200	E1
chr1	155062200	155065400	E5
chr1	155065400	155067800	E2
chr1	155067800	155068600	E4
chr1	155068600	155069600	E2
chr1	155069600	155069800	E3
chr1	155069800	155070200	E2
chr1	155070200	155072000	E5
chr1	155072000	155074800	E2
chr1	155074800	155075200	E4
chr1	155075200	155075400	E2
chr1	155075400	155076600	E8
chr1	155076600	155076800	E2
chr1	155076800	155077400	E4
chr1	155077400	155078200	E2
chr1	155078200	155078400	E7
chr1	155078400	155083600	E6
chr1	155083600	155084200	E7
chr1	155084200	155084800	E6
chr1	155084800	155086600	E5
chr1	155086600	155086800	E3
chr1	155086800	155087400	E2
chr1	155087400	155091000	E4
chr1	155091000	155092200	E1
chr1	155092200	155093600	E4
chr1	155093600	155094800	E2
chr1	155094800	155097400	E4
chr1	155097400	155100400	E8
chr1	155100400	155101000	E2
chr1	155101000	155101400	E4
chr1	155101400	155102000	E2
chr1	155102000	155102400	E3
chr1	155102400	155102800	E2
chr1	155102800	155103400	E3
chr1	155103400	155104600	E2
chr1	155104600	155107800	E4
chr1	155107800	155108000	E2
chr1	155108000	155108400	E4
chr1	155108400	155109000	E2
chr1	155109000	155125800	E8
chr1	155125800	155126000	E7
chr1	155126000	155130000	E6
chr1	155130000	155130600	E7
chr1	155130600	155131800	E8
chr1	155131800	155132200	E2
chr1	155132200	155133600	E4
chr1	155133600	155134400	E2
chr1	155134400	155134600	E3
chr1	155134600	155141000	E5
chr1	155141000	155141200	E2
chr1	155141200	155149000	E10
chr1	155149000	155150000	E2
chr1	155150000	155150800	E4
chr1	155150800	155152000	E2
chr1	155152000	155166000	E10
chr1	155166000	155166600	E2
chr1	155166600	155168000	E6
chr1	155168000	155168600	E1
chr1	155168600	155169800	E4
chr1	155169800	155170000	E2
chr1	155170000	155170400	E4
chr1	155170400	155172200	E2
chr1	155172200	155174400	E5
chr1	155174400	155175200	E6
chr1	155175200	155175400	E5
chr1	155175400	155175800	E3
chr1	155175800	155176000	E2
chr1	155176000	155177400	E1
chr1	155177400	155178400	E2
chr1	155178400	155178800	E3
chr1	155178800	155181200	E2
chr1	155181200	155184000	E4
chr1	155184000	155184600	E2
chr1	155184600	155185200	E3
chr1	155185200	155185600	E5
chr1	155185600	155186200	E3
chr1	155186200	155186600	E2
chr1	155186600	155187800	E4
chr1	155187800	155188000	E2
chr1	155188000	155188400	E3
chr1	155188400	155190000	E4
chr1	155190000	155190400	E1
chr1	155190400	155192000	E4
chr1	155192000	155192600	E3
chr1	155192600	155195200	E5
chr1	155195200	155195600	E6
chr1	155195600	155195800	E7
chr1	155195800	155196000	E2
chr1	155196000	155206600	E4
chr1	155206600	155207000	E1
chr1	155207000	155212000	E5
chr1	155212000	155213200	E3
chr1	155213200	155214400	E4
chr1	155214400	155214800	E5
chr1	155214800	155216000	E3
chr1	155216000	155217400	E2
chr1	155217400	155217800	E4
chr1	155217800	155218000	E2
chr1	155218000	155221200	E3
chr1	155221200	155222000	E2
chr1	155222000	155223000	E3
chr1	155223000	155223400	E5
chr1	155223400	155226400	E3
chr1	155226400	155228400	E5
chr1	155228400	155229200	E2
chr1	155229200	155233200	E4
chr1	155233200	155233800	E2
chr1	155233800	155235000	E4
chr1	155235000	155238000	E3
chr1	155238000	155238600	E2
chr1	155238600	155239600	E3
chr1	155239600	155242400	E5
chr1	155242400	155243200	E3
chr1	155243200	155245600	E5
chr1	155245600	155245800	E2
chr1	155245800	155250000	E4
chr1	155250000	155251400	E5
chr1	155251400	155251600	E2
chr1	155251600	155253000	E4
chr1	155253000	155254000	E2
chr1	155254000	155254200	E3
chr1	155254200	155256400	E5
chr1	155256400	155257000	E2
chr1	155257000	155257400	E4
chr1	155257400	155260000	E2
chr1	155260000	155260200	E3
chr1	155260200	155263000	E5
chr1	155263000	155263400	E3
chr1	155263400	155269000	E4
chr1	155269000	155272000	E2
chr1	155272000	155274200	E5
chr1	155274200	155274400	E2
chr1	155274400	155276200	E4
chr1	155276200	155276400	E2
chr1	155276400	155276600	E3
chr1	155276600	155278400	E5
chr1	155278400	155278600	E6
chr1	155278600	155279000	E1
chr1	155279000	155279400	E4
chr1	155279400	155279600	E1
chr1	155279600	155292200	E8
chr1	155292200	155294600	E9
chr1	155294600	155295000	E7
chr1	155295000	155295600	E6
chr1	155295600	155296000	E7
chr1	155296000	155297200	E9
chr1	155297200	155307200	E8
chr1	155307200	155307600	E2
chr1	155307600	155307800	E3
chr1	155307800	155310600	E5
chr1	155310600	155311800	E3
chr1	155311800	155312600	E2
chr1	155312600	155314600	E4
chr1	155314600	155314800	E3
chr1	155314800	155318600	E4
chr1	155318600	155320200	E2
chr1	155320200	155325800	E5
chr1	155325800	155327200	E3
chr1	155327200	155329000	E4
chr1	155329000	155329400	E2
chr1	155329400	155330200	E4
chr1	155330200	155331800	E2
chr1	155331800	155356600	E4
chr1	155356600	155367200	E10
chr1	155367200	155382800	E4
chr1	155382800	155383000	E2
chr1	155383000	155389600	E4
chr1	155389600	155391000	E10
chr1	155391000	155391200	E11
chr1	155391200	155391400	E10
chr1	155391400	155392000	E11
chr1	155392000	155398000	E10
chr1	155398000	155399400	E4
chr1	155399400	155400400	E2
chr1	155400400	155406400	E4
chr1	155406400	155406600	E3
chr1	155406600	155412200	E4
chr1	155412200	155412400	E3
chr1	155412400	155413400	E4
chr1	155413400	155413600	E3
chr1	155413600	155420600	E4
chr1	155420600	155421000	E2
chr1	155421000	155421400	E4
chr1	155421400	155421600	E2
chr1	155421600	155433200	E4
chr1	155433200	155433600	E2
chr1	155433600	155442200	E4
chr1	155442200	155442400	E2
chr1	155442400	155454600	E10
chr1	155454600	155466000	E4
chr1	155466000	155466400	E3
chr1	155466400	155469200	E4
chr1	155469200	155469600	E2
chr1	155469600	155471200	E4
chr1	155471200	155471800	E12
chr1	155471800	155472800	E11
chr1	155472800	155473400	E10
chr1	155473400	155474800	E2
chr1	155474800	155475200	E4
chr1	155475200	155475600	E2
chr1	155475600	155476200	E4
chr1	155476200	155476400	E2
chr1	155476400	155476600	E4
chr1	155476600	155476800	E2
chr1	155476800	155478000	E4
chr1	155478000	155478600	E2
chr1	155478600	155479400	E4
chr1	155479400	155479800	E2
chr1	155479800	155484200	E4
chr1	155484200	155485600	E2
chr1	155485600	155486800	E4
chr1	155486800	155487200	E3
chr1	155487200	155488200	E2
chr1	155488200	155489200	E4
chr1	155489200	155489600	E2
chr1	155489600	155490000	E4
chr1	155490000	155490200	E2
chr1	155490200	155490800	E4
chr1	155490800	155492400	E2
chr1	155492400	155492800	E4
chr1	155492800	155493200	E2
chr1	155493200	155493600	E4
chr1	155493600	155494000	E2
chr1	155494000	155495600	E4
chr1	155495600	155496000	E2
chr1	155496000	155496600	E4
chr1	155496600	155497000	E2
chr1	155497000	155497800	E4
chr1	155497800	155498800	E2
chr1	155498800	155500000	E4
chr1	155500000	155501000	E3
chr1	155501000	155501400	E4
chr1	155501400	155502400	E2
chr1	155502400	155503600	E4
chr1	155503600	155504600	E2
chr1	155504600	155504800	E3
chr1	155504800	155505800	E4
chr1	155505800	155506000	E2
chr1	155506000	155506400	E4
chr1	155506400	155507200	E2
chr1	155507200	155507600	E4
chr1	155507600	155508000	E3
chr1	155508000	155508800	E2
chr1	155508800	155509200	E4
chr1	155509200	155509800	E2
chr1	155509800	155511400	E4
chr1	155511400	155511600	E2
chr1	155511600	155512000	E3
chr1	155512000	155513200	E2
chr1	155513200	155513600	E3
chr1	155513600	155514600	E4
chr1	155514600	155514800	E2
chr1	155514800	155515400	E5
chr1	155515400	155515800	E3
chr1	155515800	155516000	E2
chr1	155516000	155516400	E4
chr1	155516400	155518200	E2
chr1	155518200	155518600	E4
chr1	155518600	155520000	E2
chr1	155520000	155520600	E4
chr1	155520600	155521000	E2
chr1	155521000	155522600	E4
chr1	155522600	155525400	E2
chr1	155525400	155526800	E4
chr1	155526800	155527600	E2
chr1	155527600	155528000	E3
chr1	155528000	155528400	E4
chr1	155528400	155529000	E2
chr1	155529000	155529600	E4
chr1	155529600	155529800	E2
chr1	155529800	155530000	E3
chr1	155530000	155531600	E2
chr1	155531600	155532400	E4
chr1	155532400	155534200	E2
chr1	155534200	155534800	E4
chr1	155534800	155537200	E3
chr1	155537200	155537800	E4
chr1	155537800	155538000	E2
chr1	155538000	155538400	E3
chr1	155538400	155539200	E2
chr1	155539200	155541200	E3
chr1	155541200	155542200	E4
chr1	155542200	155543600	E2
chr1	155543600	155544400	E3
chr1	155544400	155545200	E2
chr1	155545200	155545600	E4
chr1	155545600	155546400	E2
chr1	155546400	155546800	E3
chr1	155546800	155547800	E2
chr1	155547800	155548400	E3
chr1	155548400	155548600	E2
chr1	155548600	155549000	E4
chr1	155549000	155552800	E2
chr1	155552800	155553400	E4
chr1	155553400	155553800	E2
chr1	155553800	155554600	E3
chr1	155554600	155555400	E2
chr1	155555400	155556000	E4
chr1	155556000	155558000	E2
chr1	155558000	155558200	E3
chr1	155558200	155559200	E5
chr1	155559200	155559600	E3
chr1	155559600	155560400	E4
chr1	155560400	155565200	E5
chr1	155565200	155565400	E2
chr1	155565400	155566000	E4
chr1	155566000	155569800	E2
chr1	155569800	155570200	E4
chr1	155570200	155570600	E2
chr1	155570600	155571000	E4
chr1	155571000	155572200	E2
chr1	155572200	155573200	E4
chr1	155573200	155573600	E2
chr1	155573600	155574000	E4
chr1	155574000	155574200	E2
chr1	155574200	155574800	E4
chr1	155574800	155575800	E2
chr1	155575800	155583800	E4
chr1	155583800	155584200	E2
chr1	155584200	155598200	E4
chr1	155598200	155598400	E3
chr1	155598400	155598600	E2
chr1	155598600	155599400	E5
chr1	155599400	155600800	E2
chr1	155600800	155609200	E4
chr1	155609200	155609400	E2
chr1	155609400	155611400	E5
chr1	155611400	155611600	E2
chr1	155611600	155612000	E4
chr1	155612000	155612400	E2
chr1	155612400	155612800	E3
chr1	155612800	155613400	E2
chr1	155613400	155613600	E3
chr1	155613600	155622200	E4
chr1	155622200	155622600	E2
chr1	155622600	155623000	E10
chr1	155623000	155623600	E11
chr1	155623600	155627000	E10
chr1	155627000	155627400	E2
chr1	155627400	155634800	E4
chr1	155634800	155635000	E1
chr1	155635000	155635600	E4
chr1	155635600	155635800	E2
chr1	155635800	155638400	E5
chr1	155638400	155638600	E2
chr1	155638600	155639800	E4
chr1	155639800	155640000	E2
chr1	155640000	155640600	E10
chr1	155640600	155644200	E11
chr1	155644200	155645000	E10
chr1	155645000	155648400	E2
chr1	155648400	155648800	E3
chr1	155648800	155650000	E2
chr1	155650000	155650800	E12
chr1	155650800	155651400	E11
chr1	155651400	155656400	E10
chr1	155656400	155656600	E2
chr1	155656600	155673000	E4
chr1	155673000	155673400	E2
chr1	155673400	155675400	E4
chr1	155675400	155675600	E2
chr1	155675600	155675800	E3
chr1	155675800	155676000	E2
chr1	155676000	155676200	E3
chr1	155676200	155676400	E2
chr1	155676400	155679000	E4
chr1	155679000	155679200	E2
chr1	155679200	155679600	E3
chr1	155679600	155680600	E4
chr1	155680600	155682000	E2
chr1	155682000	155682600	E4
chr1	155682600	155682800	E2
chr1	155682800	155683000	E3
chr1	155683000	155683200	E2
chr1	155683200	155683400	E3
chr1	155683400	155683800	E2
chr1	155683800	155684200	E3
chr1	155684200	155684800	E2
chr1	155684800	155685000	E5
chr1	155685000	155685800	E4
chr1	155685800	155686000	E2
chr1	155686000	155690600	E5
chr1	155690600	155691400	E2
chr1	155691400	155691800	E4
chr1	155691800	155692400	E12
chr1	155692400	155693600	E4
chr1	155693600	155694800	E2
chr1	155694800	155695200	E4
chr1	155695200	155695600	E2
chr1	155695600	155696800	E4
chr1	155696800	155698000	E2
chr1	155698000	155698600	E4
chr1	155698600	155701400	E2
chr1	155701400	155702400	E3
chr1	155702400	155705400	E2
chr1	155705400	155705800	E4
chr1	155705800	155706000	E2
chr1	155706000	155706400	E3
chr1	155706400	155707400	E2
chr1	155707400	155708000	E4
chr1	155708000	155708400	E3
chr1	155708400	155714600	E4
chr1	155714600	155715200	E3
chr1	155715200	155715400	E2
chr1	155715400	155716600	E4
chr1	155716600	155717400	E2
chr1	155717400	155729200	E4
chr1	155729200	155729800	E1
chr1	155729800	155744600	E10
chr1	155744600	155744800	E2
chr1	155744800	155746400	E5
chr1	155746400	155748000	E2
chr1	155748000	155748600	E4
chr1	155748600	155748800	E3
chr1	155748800	155750400	E4
chr1	155750400	155750800	E3
chr1	155750800	155762200	E4
chr1	155762200	155762800	E2
chr1	155762800	155763200	E4
chr1	155763200	155763800	E3
chr1	155763800	155765800	E2
chr1	155765800	155776400	E4
chr1	155776400	155777000	E2
chr1	155777000	155786200	E4
chr1	155786200	155792800	E10
chr1	155792800	155808200	E4
chr1	155808200	155808400	E2
chr1	155808400	155808600	E4
chr1	155808600	155809200	E3
chr1	155809200	155810400	E4
chr1	155810400	155810600	E2
chr1	155810600	155810800	E4
chr1	155810800	155811000	E2
chr1	155811000	155817600	E4
chr1	155817600	155817800	E2
chr1	155817800	155818000	E4
chr1	155818000	155828000	E10
chr1	155828000	155828600	E2
chr1	155828600	155829200	E4
chr1	155829200	155829600	E2
chr1	155829600	155832400	E4
chr1	155832400	155832800	E2
chr1	155832800	155833200	E4
chr1	155833200	155836000	E2
chr1	155836000	155837000	E3
chr1	155837000	155837600	E2
chr1	155837600	155838000	E4
chr1	155838000	155838200	E2
chr1	155838200	155840600	E4
chr1	155840600	155841000	E2
chr1	155841000	155841600	E4
chr1	155841600	155844200	E2
chr1	155844200	155845400	E3
chr1	155845400	155848400	E2
chr1	155848400	155848800	E4
chr1	155848800	155849800	E2
chr1	155849800	155850400	E4
chr1	155850400	155850800	E3
chr1	155850800	155853600	E2
chr1	155853600	155854000	E4
chr1	155854000	155856200	E2
chr1	155856200	155857800	E5
chr1	155857800	155858000	E2
chr1	155858000	155858400	E4
chr1	155858400	155858600	E2
chr1	155858600	155858800	E3
chr1	155858800	155859800	E5
chr1	155859800	155860400	E6
chr1	155860400	155860800	E5
chr1	155860800	155861000	E3
chr1	155861000	155868400	E4
chr1	155868400	155868600	E2
chr1	155868600	155892800	E4
chr1	155892800	155893000	E2
chr1	155893000	155893600	E3
chr1	155893600	155894600	E2
chr1	155894600	155903800	E4
chr1	155903800	155904200	E2
chr1	155904200	155905800	E4
chr1	155905800	155906000	E3
chr1	155906000	155906400	E4
chr1	155906400	155906600	E3
chr1	155906600	155907200	E4
chr1	155907200	155909200	E2
chr1	155909200	155909600	E3
chr1	155909600	155910200	E5
chr1	155910200	155910400	E4
chr1	155910400	155912000	E5
chr1	155912000	155912400	E3
chr1	155912400	155928000	E4
chr1	155928000	155928400	E2
chr1	155928400	155929600	E4
chr1	155929600	155929800	E3
chr1	155929800	155930800	E2
chr1	155930800	155932600	E3
chr1	155932600	155933000	E5
chr1	155933000	155933200	E3
chr1	155933200	155935200	E5
chr1	155935200	155935600	E2
chr1	155935600	155937800	E4
chr1	155937800	155938000	E2
chr1	155938000	155938200	E4
chr1	155938200	155939000	E1
chr1	155939000	155939400	E2
chr1	155939400	155940600	E3
chr1	155940600	155941000	E5
chr1	155941000	155941200	E3
chr1	155941200	155941400	E5
chr1	155941400	155941600	E3
chr1	155941600	155942000	E5
chr1	155942000	155944200	E3
chr1	155944200	155947000	E5
chr1	155947000	155949600	E3
chr1	155949600	155950000	E2
chr1	155950000	155954400	E3
chr1	155954400	155954800	E2
chr1	155954800	155956400	E3
chr1	155956400	155956800	E2
chr1	155956800	155957600	E4
chr1	155957600	155958400	E3
chr1	155958400	155959200	E4
chr1	155959200	155959400	E2
chr1	155959400	155960600	E3
chr1	155960600	155961000	E5
chr1	155961000	155961800	E3
chr1	155961800	155962600	E5
chr1	155962600	155964000	E3
chr1	155964000	155964400	E4
chr1	155964400	155966600	E3
chr1	155966600	155982200	E5
chr1	155982200	155983400	E3
chr1	155983400	155983800	E5
chr1	155983800	155984800	E3
chr1	155984800	155985800	E2
chr1	155985800	155987000	E4
chr1	155987000	155987600	E2
chr1	155987600	155988000	E4
chr1	155988000	155988800	E2
chr1	155988800	155990200	E5
chr1	155990200	155991200	E3
chr1	155991200	155992600	E2
chr1	155992600	155994600	E4
chr1	155994600	155994800	E3
chr1	155994800	156001600	E4
chr1	156001600	156003000	E2
chr1	156003000	156003400	E4
chr1	156003400	156003600	E2
chr1	156003600	156004000	E4
chr1	156004000	156004200	E2
chr1	156004200	156004600	E4
chr1	156004600	156004800	E2
chr1	156004800	156005400	E5
chr1	156005400	156006400	E3
chr1	156006400	156006800	E4
chr1	156006800	156007400	E3
chr1	156007400	156008600	E4
chr1	156008600	156008800	E2
chr1	156008800	156009400	E3
chr1	156009400	156013000	E4
chr1	156013000	156013400	E2
chr1	156013400	156014000	E3
chr1	156014000	156015400	E2
chr1	156015400	156017000	E4
chr1	156017000	156017200	E3
chr1	156017200	156017400	E2
chr1	156017400	156017600	E3
chr1	156017600	156019400	E2
chr1	156019400	156021600	E5
chr1	156021600	156021800	E3
chr1	156021800	156025800	E4
chr1	156025800	156026400	E1
chr1	156026400	156044200	E8
chr1	156044200	156044600	E4
chr1	156044600	156045000	E2
chr1	156045000	156045400	E3
chr1	156045400	156048600	E4
chr1	156048600	156049000	E2
chr1	156049000	156051000	E4
chr1	156051000	156052200	E2
chr1	156052200	156052600	E3
chr1	156052600	156056600	E5
chr1	156056600	156057000	E2
chr1	156057000	156057600	E4
chr1	156057600	156058600	E2
chr1	156058600	156059400	E4
chr1	156059400	156059600	E3
chr1	156059600	156062200	E4
chr1	156062200	156062400	E2
chr1	156062400	156063800	E4
chr1	156063800	156066000	E8
chr1	156066000	156066800	E1
chr1	156066800	156067000	E2
chr1	156067000	156067400	E4
chr1	156067400	156074200	E10
chr1	156074200	156075000	E8
chr1	156075000	156076000	E2
chr1	156076000	156077200	E5
chr1	156077200	156077600	E2
chr1	156077600	156079400	E8
chr1	156079400	156080800	E9
chr1	156080800	156081000	E7
chr1	156081000	156081600	E6
chr1	156081600	156081800	E7
chr1	156081800	156083800	E6
chr1	156083800	156084200	E9
chr1	156084200	156085000	E7
chr1	156085000	156088000	E9
chr1	156088000	156089000	E8
chr1	156089000	156089800	E2
chr1	156089800	156090400	E7
chr1	156090400	156090800	E6
chr1	156090800	156091600	E1
chr1	156091600	156095000	E8
chr1	156095000	156095800	E2
chr1	156095800	156096400	E3
chr1	156096400	156097200	E5
chr1	156097200	156098200	E3
chr1	156098200	156098600	E4
chr1	156098600	156098800	E2
chr1	156098800	156099200	E3
chr1	156099200	156099400	E2
chr1	156099400	156100000	E8
chr1	156100000	156100400	E2
chr1	156100400	156101000	E7
chr1	156101000	156101200	E9
chr1	156101200	156101400	E7
chr1	156101400	156102000	E9
chr1	156102000	156102200	E7
chr1	156102200	156103200	E2
chr1	156103200	156105600	E3
chr1	156105600	156106600	E5
chr1	156106600	156107200	E6
chr1	156107200	156107400	E7
chr1	156107400	156108000	E3
chr1	156108000	156108400	E4
chr1	156108400	156108600	E3
chr1	156108600	156109200	E4
chr1	156109200	156109600	E1
chr1	156109600	156110600	E8
chr1	156110600	156113600	E9
chr1	156113600	156114000	E7
chr1	156114000	156117000	E6
chr1	156117000	156117800	E7
chr1	156117800	156118200	E9
chr1	156118200	156122000	E7
chr1	156122000	156122600	E9
chr1	156122600	156123600	E7
chr1	156123600	156126000	E3
chr1	156126000	156126400	E1
chr1	156126400	156127400	E6
chr1	156127400	156127800	E1
chr1	156127800	156128000	E6
chr1	156128000	156128200	E7
chr1	156128200	156128600	E6
chr1	156128600	156129400	E7
chr1	156129400	156131000	E1
chr1	156131000	156141200	E8
chr1	156141200	156141800	E1
chr1	156141800	156145800	E8
chr1	156145800	156146200	E1
chr1	156146200	156147000	E5
chr1	156147000	156147800	E3
chr1	156147800	156149400	E5
chr1	156149400	156151200	E3
chr1	156151200	156151600	E5
chr1	156151600	156153800	E3
chr1	156153800	156156600	E5
chr1	156156600	156157000	E2
chr1	156157000	156157600	E3
chr1	156157600	156158000	E2
chr1	156158000	156158800	E3
chr1	156158800	156159600	E2
chr1	156159600	156160600	E7
chr1	156160600	156160800	E6
chr1	156160800	156161800	E5
chr1	156161800	156162800	E2
chr1	156162800	156165000	E4
chr1	156165000	156165400	E2
chr1	156165400	156177000	E4
chr1	156177000	156177600	E2
chr1	156177600	156178600	E3
chr1	156178600	156179600	E2
chr1	156179600	156180000	E4
chr1	156180000	156180200	E2
chr1	156180200	156181600	E8
chr1	156181600	156186200	E10
chr1	156186200	156187600	E11
chr1	156187600	156188800	E10
chr1	156188800	156191000	E8
chr1	156191000	156191200	E2
chr1	156191200	156192000	E4
chr1	156192000	156193200	E2
chr1	156193200	156195400	E5
chr1	156195400	156198000	E3
chr1	156198000	156198400	E2
chr1	156198400	156203400	E3
chr1	156203400	156203800	E4
chr1	156203800	156205200	E3
chr1	156205200	156205600	E2
chr1	156205600	156208000	E4
chr1	156208000	156208200	E3
chr1	156208200	156211600	E4
chr1	156211600	156211800	E3
chr1	156211800	156212000	E4
chr1	156212000	156212200	E3
chr1	156212200	156214600	E5
chr1	156214600	156217400	E3
chr1	156217400	156218200	E5
chr1	156218200	156219800	E3
chr1	156219800	156220200	E2
chr1	156220200	156220400	E3
chr1	156220400	156220800	E4
chr1	156220800	156221400	E2
chr1	156221400	156221800	E4
chr1	156221800	156222200	E3
chr1	156222200	156222400	E2
chr1	156222400	156223200	E4
chr1	156223200	156223800	E2
chr1	156223800	156224400	E4
chr1	156224400	156224600	E3
chr1	156224600	156225000	E4
chr1	156225000	156226000	E1
chr1	156226000	156226200	E3
chr1	156226200	156226400	E2
chr1	156226400	156226600	E3
chr1	156226600	156241200	E4
chr1	156241200	156241400	E2
chr1	156241400	156241800	E3
chr1	156241800	156242400	E2
chr1	156242400	156244000	E4
chr1	156244000	156244600	E2
chr1	156244600	156244800	E7
chr1	156244800	156246600	E6
chr1	156246600	156246800	E7
chr1	156246800	156248400	E2
chr1	156248400	156251000	E4
chr1	156251000	156252400	E3
chr1	156252400	156253000	E4
chr1	156253000	156253200	E3
chr1	156253200	156257800	E4
chr1	156257800	156258400	E3
chr1	156258400	156261200	E4
chr1	156261200	156261400	E2
chr1	156261400	156274800	E4
chr1	156274800	156275400	E2
chr1	156275400	156275800	E4
chr1	156275800	156276600	E3
chr1	156276600	156276800	E4
chr1	156276800	156277200	E5
chr1	156277200	156278200	E3
chr1	156278200	156278600	E2
chr1	156278600	156278800	E3
chr1	156278800	156279000	E2
chr1	156279000	156279200	E3
chr1	156279200	156279600	E2
chr1	156279600	156280000	E4
chr1	156280000	156280600	E3
chr1	156280600	156281000	E2
chr1	156281000	156281200	E3
chr1	156281200	156283800	E5
chr1	156283800	156284200	E2
chr1	156284200	156285600	E3
chr1	156285600	156287200	E2
chr1	156287200	156290600	E4
chr1	156290600	156291200	E2
chr1	156291200	156292000	E5
chr1	156292000	156292200	E3
chr1	156292200	156292800	E2
chr1	156292800	156294600	E3
chr1	156294600	156296200	E5
chr1	156296200	156296400	E2
chr1	156296400	156304600	E4
chr1	156304600	156305000	E2
chr1	156305000	156310400	E4
chr1	156310400	156311400	E2
chr1	156311400	156312000	E4
chr1	156312000	156312600	E3
chr1	156312600	156313000	E4
chr1	156313000	156313200	E12
chr1	156313200	156315200	E4
chr1	156315200	156330000	E10
chr1	156330000	156335000	E4
chr1	156335000	156335400	E2
chr1	156335400	156336400	E4
chr1	156336400	156336600	E2
chr1	156336600	156339400	E5
chr1	156339400	156339800	E4
chr1	156339800	156345400	E10
chr1	156345400	156355200	E8
chr1	156355200	156356600	E9
chr1	156356600	156357600	E1
chr1	156357600	156366800	E8
chr1	156366800	156368600	E9
chr1	156368600	156368800	E7
chr1	156368800	156369800	E6
chr1	156369800	156373200	E7
chr1	156373200	156374000	E9
chr1	156374000	156374800	E8
chr1	156374800	156375400	E2
chr1	156375400	156376200	E3
chr1	156376200	156376400	E4
chr1	156376400	156379200	E2
chr1	156379200	156382800	E8
chr1	156382800	156383800	E1
chr1	156383800	156385400	E2
chr1	156385400	156386200	E1
chr1	156386200	156386600	E7
chr1	156386600	156387600	E9
chr1	156387600	156388200	E7
chr1	156388200	156388800	E6
chr1	156388800	156389800	E7
chr1	156389800	156392400	E9
chr1	156392400	156394800	E8
chr1	156394800	156395200	E2
chr1	156395200	156398000	E4
chr1	156398000	156399200	E2
chr1	156399200	156404000	E8
chr1	156404000	156408600	E9
chr1	156408600	156408800	E8
chr1	156408800	156411600	E9
chr1	156411600	156412600	E8
chr1	156412600	156416800	E9
chr1	156416800	156417400	E8
chr1	156417400	156419400	E9
chr1	156419400	156419600	E7
chr1	156419600	156422200	E6
chr1	156422200	156422600	E7
chr1	156422600	156423000	E9
chr1	156423000	156423200	E7
chr1	156423200	156429200	E9
chr1	156429200	156430600	E7
chr1	156430600	156434800	E9
chr1	156434800	156435200	E7
chr1	156435200	156437200	E6
chr1	156437200	156437800	E7
chr1	156437800	156439000	E9
chr1	156439000	156440200	E7
chr1	156440200	156440800	E9
chr1	156440800	156441200	E7
chr1	156441200	156445600	E9
chr1	156445600	156446400	E1
chr1	156446400	156452200	E8
chr1	156452200	156452800	E2
chr1	156452800	156453200	E4
chr1	156453200	156453600	E5
chr1	156453600	156454400	E2
chr1	156454400	156456000	E4
chr1	156456000	156456200	E3
chr1	156456200	156458000	E5
chr1	156458000	156458600	E3
chr1	156458600	156459200	E2
chr1	156459200	156460600	E4
chr1	156460600	156460800	E3
chr1	156460800	156461600	E4
chr1	156461600	156462600	E2
chr1	156462600	156463200	E4
chr1	156463200	156465000	E2
chr1	156465000	156467000	E3
chr1	156467000	156468200	E2
chr1	156468200	156468800	E4
chr1	156468800	156469000	E3
chr1	156469000	156469600	E4
chr1	156469600	156470600	E2
chr1	156470600	156471200	E4
chr1	156471200	156471400	E2
chr1	156471400	156472600	E3
chr1	156472600	156473200	E4
chr1	156473200	156473400	E2
chr1	156473400	156474000	E3
chr1	156474000	156474200	E2
chr1	156474200	156475000	E4
chr1	156475000	156475600	E2
chr1	156475600	156476200	E4
chr1	156476200	156476800	E2
chr1	156476800	156478400	E3
chr1	156478400	156479200	E2
chr1	156479200	156480600	E3
chr1	156480600	156481400	E5
chr1	156481400	156487800	E3
chr1	156487800	156494800	E5
chr1	156494800	156495000	E3
chr1	156495000	156495200	E5
chr1	156495200	156495400	E3
chr1	156495400	156495600	E5
chr1	156495600	156495800	E3
chr1	156495800	156506200	E5
chr1	156506200	156508000	E3
chr1	156508000	156508800	E5
chr1	156508800	156510200	E3
chr1	156510200	156515200	E2
chr1	156515200	156516000	E4
chr1	156516000	156517400	E2
chr1	156517400	156517600	E4
chr1	156517600	156523000	E8
chr1	156523000	156523600	E2
chr1	156523600	156524600	E3
chr1	156524600	156525600	E5
chr1	156525600	156525800	E4
chr1	156525800	156526400	E3
chr1	156526400	156527800	E2
chr1	156527800	156528600	E3
chr1	156528600	156529200	E2
chr1	156529200	156535400	E4
chr1	156535400	156535600	E3
chr1	156535600	156539400	E4
chr1	156539400	156540200	E2
chr1	156540200	156540800	E4
chr1	156540800	156541400	E2
chr1	156541400	156550200	E4
chr1	156550200	156550600	E2
chr1	156550600	156551000	E4
chr1	156551000	156551800	E2
chr1	156551800	156554400	E3
chr1	156554400	156554800	E2
chr1	156554800	156555400	E3
chr1	156555400	156555600	E2
chr1	156555600	156556000	E4
chr1	156556000	156556600	E2
chr1	156556600	156557400	E10
chr1	156557400	156558600	E11
chr1	156558600	156559200	E10
chr1	156559200	156559400	E4
chr1	156559400	156559600	E2
chr1	156559600	156570200	E4
chr1	156570200	156570800	E2
chr1	156570800	156571400	E8
chr1	156571400	156571800	E7
chr1	156571800	156573000	E6
chr1	156573000	156573400	E7
chr1	156573400	156577800	E8
chr1	156577800	156578000	E2
chr1	156578000	156579600	E4
chr1	156579600	156579800	E2
chr1	156579800	156580200	E4
chr1	156580200	156580600	E2
chr1	156580600	156581000	E4
chr1	156581000	156581400	E3
chr1	156581400	156583800	E5
chr1	156583800	156585000	E1
chr1	156585000	156590400	E4
chr1	156590400	156590800	E2
chr1	156590800	156591000	E3
chr1	156591000	156592800	E5
chr1	156592800	156593800	E3
chr1	156593800	156594200	E2
chr1	156594200	156594600	E4
chr1	156594600	156594800	E3
chr1	156594800	156598800	E4
chr1	156598800	156599200	E2
chr1	156599200	156599800	E4
chr1	156599800	156600200	E3
chr1	156600200	156603000	E5
chr1	156603000	156603200	E4
chr1	156603200	156603400	E2
chr1	156603400	156608000	E4
chr1	156608000	156609400	E1
chr1	156609400	156612400	E8
chr1	156612400	156612800	E7
chr1	156612800	156616600	E8
chr1	156616600	156617200	E9
chr1	156617200	156618200	E8
chr1	156618200	156623400	E9
chr1	156623400	156623800	E7
chr1	156623800	156626200	E6
chr1	156626200	156626400	E7
chr1	156626400	156627000	E8
chr1	156627000	156628200	E1
chr1	156628200	156629600	E8
chr1	156629600	156635800	E9
chr1	156635800	156637400	E8
chr1	156637400	156637600	E7
chr1	156637600	156639400	E9
chr1	156639400	156639600	E7
chr1	156639600	156640000	E9
chr1	156640000	156640200	E7
chr1	156640200	156640800	E9
chr1	156640800	156641400	E7
chr1	156641400	156642800	E6
chr1	156642800	156644600	E7
chr1	156644600	156646600	E9
chr1	156646600	156646800	E7
chr1	156646800	156647000	E9
chr1	156647000	156647200	E7
chr1	156647200	156655000	E9
chr1	156655000	156656600	E7
chr1	156656600	156658200	E6
chr1	156658200	156659200	E7
chr1	156659200	156659400	E2
chr1	156659400	156659600	E3
chr1	156659600	156660600	E5
chr1	156660600	156662000	E3
chr1	156662000	156662400	E5
chr1	156662400	156664200	E2
chr1	156664200	156664600	E3
chr1	156664600	156665400	E5
chr1	156665400	156666800	E2
chr1	156666800	156672600	E8
chr1	156672600	156675600	E9
chr1	156675600	156676000	E7
chr1	156676000	156676400	E9
chr1	156676400	156676600	E7
chr1	156676600	156677800	E6
chr1	156677800	156678000	E7
chr1	156678000	156678200	E6
chr1	156678200	156678600	E7
chr1	156678600	156680600	E9
chr1	156680600	156681000	E8
chr1	156681000	156682200	E9
chr1	156682200	156682600	E7
chr1	156682600	156683000	E9
chr1	156683000	156684000	E7
chr1	156684000	156685200	E2
chr1	156685200	156688400	E8
chr1	156688400	156688800	E9
chr1	156688800	156689200	E8
chr1	156689200	156690200	E1
chr1	156690200	156690400	E7
chr1	156690400	156691600	E9
chr1	156691600	156694400	E7
chr1	156694400	156695000	E9
chr1	156695000	156700200	E8
chr1	156700200	156704000	E9
chr1	156704000	156704800	E7
chr1	156704800	156707200	E6
chr1	156707200	156708000	E7
chr1	156708000	156708200	E9
chr1	156708200	156714800	E8
chr1	156714800	156715000	E2
chr1	156715000	156720000	E4
chr1	156720000	156720200	E3
chr1	156720200	156721000	E4
chr1	156721000	156721400	E2
chr1	156721400	156721800	E3
chr1	156721800	156725000	E2
chr1	156725000	156729600	E5
chr1	156729600	156730800	E3
chr1	156730800	156731200	E4
chr1	156731200	156731400	E2
chr1	156731400	156732000	E4
chr1	156732000	156733400	E3
chr1	156733400	156738400	E4
chr1	156738400	156738800	E3
chr1	156738800	156739600	E4
chr1	156739600	156740000	E3
chr1	156740000	156740400	E4
chr1	156740400	156742000	E5
chr1	156742000	156746200	E3
chr1	156746200	156753200	E5
chr1	156753200	156753400	E3
chr1	156753400	156756000	E2
chr1	156756000	156758000	E4
chr1	156758000	156758400	E2
chr1	156758400	156758800	E4
chr1	156758800	156759000	E2
chr1	156759000	156765000	E4
chr1	156765000	156765600	E2
chr1	156765600	156765800	E5
chr1	156765800	156766000	E3
chr1	156766000	156769400	E5
chr1	156769400	156771400	E3
chr1	156771400	156772400	E2
chr1	156772400	156773000	E4
chr1	156773000	156775200	E2
chr1	156775200	156775600	E1
chr1	156775600	156776000	E2
chr1	156776000	156776400	E3
chr1	156776400	156777000	E4
chr1	156777000	156777400	E2
chr1	156777400	156778600	E4
chr1	156778600	156780400	E2
chr1	156780400	156780800	E4
chr1	156780800	156781200	E2
chr1	156781200	156783400	E4
chr1	156783400	156783800	E2
chr1	156783800	156784200	E4
chr1	156784200	156786400	E2
chr1	156786400	156787200	E3
chr1	156787200	156787800	E4
chr1	156787800	156788200	E2
chr1	156788200	156790000	E4
chr1	156790000	156790600	E2
chr1	156790600	156791200	E4
chr1	156791200	156791800	E2
chr1	156791800	156797000	E4
chr1	156797000	156797600	E1
chr1	156797600	156800400	E4
chr1	156800400	156805200	E3
chr1	156805200	156805400	E2
chr1	156805400	156805800	E4
chr1	156805800	156806600	E3
chr1	156806600	156807000	E2
chr1	156807000	156813200	E3
chr1	156813200	156817400	E5
chr1	156817400	156818200	E3
chr1	156818200	156821800	E4
chr1	156821800	156822200	E2
chr1	156822200	156834200	E8
chr1	156834200	156834400	E2
chr1	156834400	156835800	E4
chr1	156835800	156836400	E2
chr1	156836400	156836800	E3
chr1	156836800	156837200	E2
chr1	156837200	156838600	E4
chr1	156838600	156839600	E1
chr1	156839600	156843000	E9
chr1	156843000	156844800	E7
chr1	156844800	156846000	E6
chr1	156846000	156846800	E7
chr1	156846800	156847200	E9
chr1	156847200	156848400	E7
chr1	156848400	156849400	E6
chr1	156849400	156849800	E7
chr1	156849800	156856400	E8
chr1	156856400	156856800	E2
chr1	156856800	156857200	E8
chr1	156857200	156858000	E9
chr1	156858000	156858200	E7
chr1	156858200	156858600	E9
chr1	156858600	156859000	E7
chr1	156859000	156861800	E6
chr1	156861800	156863000	E7
chr1	156863000	156863400	E9
chr1	156863400	156863800	E7
chr1	156863800	156865600	E9
chr1	156865600	156866400	E7
chr1	156866400	156866600	E6
chr1	156866600	156867400	E7
chr1	156867400	156886000	E8
chr1	156886000	156889800	E9
chr1	156889800	156890000	E7
chr1	156890000	156890400	E1
chr1	156890400	156891200	E8
chr1	156891200	156891400	E9
chr1	156891400	156891800	E8
chr1	156891800	156894000	E6
chr1	156894000	156894200	E7
chr1	156894200	156894600	E9
chr1	156894600	156895400	E7
chr1	156895400	156897400	E9
chr1	156897400	156898200	E7
chr1	156898200	156898600	E6
chr1	156898600	156898800	E7
chr1	156898800	156899400	E2
chr1	156899400	156900200	E7
chr1	156900200	156907000	E8
chr1	156907000	156908200	E2
chr1	156908200	156910000	E4
chr1	156910000	156910800	E1
chr1	156910800	156913200	E8
chr1	156913200	156913600	E2
chr1	156913600	156914200	E7
chr1	156914200	156917000	E8
chr1	156917000	156918400	E9
chr1	156918400	156919200	E8
chr1	156919200	156919400	E7
chr1	156919400	156920200	E9
chr1	156920200	156920400	E7
chr1	156920400	156921000	E6
chr1	156921000	156921200	E7
chr1	156921200	156923000	E9
chr1	156923000	156923600	E7
chr1	156923600	156924600	E6
chr1	156924600	156925000	E7
chr1	156925000	156925600	E9
chr1	156925600	156925800	E7
chr1	156925800	156926200	E9
chr1	156926200	156927400	E7
chr1	156927400	156928200	E6
chr1	156928200	156928400	E7
chr1	156928400	156929200	E9
chr1	156929200	156929800	E7
chr1	156929800	156930400	E9
chr1	156930400	156932400	E7
chr1	156932400	156932800	E9
chr1	156932800	156937800	E8
chr1	156937800	156958400	E4
chr1	156958400	156959800	E2
chr1	156959800	156960200	E4
chr1	156960200	156960600	E3
chr1	156960600	156961600	E2
chr1	156961600	156962000	E1
chr1	156962000	156964200	E5
chr1	156964200	156965000	E2
chr1	156965000	156972800	E10
chr1	156972800	157012200	E8
chr1	157012200	157021000	E10
chr1	157021000	157021800	E11
chr1	157021800	157023400	E10
chr1	157023400	157023800	E11
chr1	157023800	157028800	E10
chr1	157028800	157035200	E8
chr1	157035200	157035400	E2
chr1	157035400	157041600	E4
chr1	157041600	157041800	E2
chr1	157041800	157042000	E4
chr1	157042000	157043200	E2
chr1	157043200	157043800	E7
chr1	157043800	157044400	E6
chr1	157044400	157044600	E2
chr1	157044600	157045000	E4
chr1	157045000	157045200	E5
chr1	157045200	157047000	E6
chr1	157047000	157047800	E7
chr1	157047800	157049800	E9
chr1	157049800	157051800	E8
chr1	157051800	157053000	E10
chr1	157053000	157053400	E11
chr1	157053400	157055600	E8
chr1	157055600	157055800	E7
chr1	157055800	157057400	E8
chr1	157057400	157060200	E10
chr1	157060200	157060800	E11
chr1	157060800	157063200	E10
chr1	157063200	157073800	E8
chr1	157073800	157074000	E9
chr1	157074000	157074400	E7
chr1	157074400	157074800	E6
chr1	157074800	157082400	E8
chr1	157082400	157084800	E4
chr1	157084800	157085800	E2
chr1	157085800	157086200	E4
chr1	157086200	157086600	E2
chr1	157086600	157089800	E4
chr1	157089800	157090800	E1
chr1	157090800	157091000	E2
chr1	157091000	157098400	E4
chr1	157098400	157101200	E2
chr1	157101200	157101800	E4
chr1	157101800	157103800	E2
chr1	157103800	157104200	E4
chr1	157104200	157104600	E2
chr1	157104600	157105200	E4
chr1	157105200	157105800	E2
chr1	157105800	157106200	E3
chr1	157106200	157106600	E5
chr1	157106600	157106800	E3
chr1	157106800	157108200	E7
chr1	157108200	157108600	E9
chr1	157108600	157109200	E8
chr1	157109200	157110000	E4
chr1	157110000	157110200	E2
chr1	157110200	157110800	E4
chr1	157110800	157113200	E2
chr1	157113200	157113600	E5
chr1	157113600	157114400	E2
chr1	157114400	157114800	E4
chr1	157114800	157115000	E2
chr1	157115000	157117200	E4
chr1	157117200	157118400	E2
chr1	157118400	157122200	E4
chr1	157122200	157123600	E2
chr1	157123600	157124800	E4
chr1	157124800	157126000	E2
chr1	157126000	157126800	E4
chr1	157126800	157127200	E2
chr1	157127200	157131800	E4
chr1	157131800	157132000	E2
chr1	157132000	157132400	E3
chr1	157132400	157132600	E2
chr1	157132600	157133400	E4
chr1	157133400	157133600	E3
chr1	157133600	157134400	E4
chr1	157134400	157134800	E3
chr1	157134800	157135400	E2
chr1	157135400	157136200	E3
chr1	157136200	157136600	E5
chr1	157136600	157137000	E4
chr1	157137000	157139400	E5
chr1	157139400	157148000	E4
chr1	157148000	157148400	E3
chr1	157148400	157149000	E2
chr1	157149000	157151000	E4
chr1	157151000	157151200	E2
chr1	157151200	157151400	E4
chr1	157151400	157151600	E2
chr1	157151600	157153400	E4
chr1	157153400	157155200	E2
chr1	157155200	157155600	E3
chr1	157155600	157156600	E1
chr1	157156600	157156800	E7
chr1	157156800	157157000	E9
chr1	157157000	157163400	E8
chr1	157163400	157164200	E1
chr1	157164200	157164400	E2
chr1	157164400	157170800	E8
chr1	157170800	157171400	E1
chr1	157171400	157176600	E8
chr1	157176600	157178000	E2
chr1	157178000	157181000	E8
chr1	157181000	157181400	E2
chr1	157181400	157181800	E7
chr1	157181800	157193000	E8
chr1	157193000	157193800	E9
chr1	157193800	157194200	E7
chr1	157194200	157194600	E9
chr1	157194600	157196600	E7
chr1	157196600	157197400	E2
chr1	157197400	157210800	E8
chr1	157210800	157214000	E10
chr1	157214000	157214600	E11
chr1	157214600	157215600	E10
chr1	157215600	157216400	E11
chr1	157216400	157219200	E8
chr1	157219200	157221000	E9
chr1	157221000	157222800	E8
chr1	157222800	157224800	E10
chr1	157224800	157225600	E11
chr1	157225600	157233400	E10
chr1	157233400	157240400	E8
chr1	157240400	157253200	E10
chr1	157253200	157253400	E11
chr1	157253400	157253600	E10
chr1	157253600	157254800	E11
chr1	157254800	157269000	E10
chr1	157269000	157271200	E2
chr1	157271200	157278400	E8
chr1	157278400	157278800	E9
chr1	157278800	157279000	E7
chr1	157279000	157279200	E9
chr1	157279200	157279400	E7
chr1	157279400	157280000	E9
chr1	157280000	157289200	E8
chr1	157289200	157289600	E2
chr1	157289600	157309400	E10
chr1	157309400	157310800	E8
chr1	157310800	157312200	E2
chr1	157312200	157314000	E8
chr1	157314000	157315200	E10
chr1	157315200	157317400	E11
chr1	157317400	157319200	E10
chr1	157319200	157321200	E11
chr1	157321200	157334200	E10
chr1	157334200	157336400	E2
chr1	157336400	157347400	E10
chr1	157347400	157348200	E11
chr1	157348200	157358400	E10
chr1	157358400	157377200	E8
chr1	157377200	157377800	E1
chr1	157377800	157379800	E4
chr1	157379800	157381400	E2
chr1	157381400	157381800	E4
chr1	157381800	157382200	E2
chr1	157382200	157399000	E8
chr1	157399000	157401600	E2
chr1	157401600	157402400	E4
chr1	157402400	157402600	E2
chr1	157402600	157403200	E3
chr1	157403200	157404200	E5
chr1	157404200	157404600	E3
chr1	157404600	157404800	E2
chr1	157404800	157405200	E4
chr1	157405200	157405600	E2
chr1	157405600	157407400	E4
chr1	157407400	157407600	E2
chr1	157407600	157408000	E3
chr1	157408000	157409800	E2
chr1	157409800	157410800	E4
chr1	157410800	157413000	E2
chr1	157413000	157416200	E8
chr1	157416200	157416400	E7
chr1	157416400	157422000	E8
chr1	157422000	157423800	E10
chr1	157423800	157424200	E11
chr1	157424200	157436400	E10
chr1	157436400	157438000	E2
chr1	157438000	157439200	E4
chr1	157439200	157440400	E2
chr1	157440400	157469400	E10
chr1	157469400	157470000	E2
chr1	157470000	157470800	E3
chr1	157470800	157472000	E4
chr1	157472000	157472200	E2
chr1	157472200	157472600	E4
chr1	157472600	157472800	E2
chr1	157472800	157475400	E10
chr1	157475400	157480000	E11
chr1	157480000	157485600	E10
chr1	157485600	157485800	E2
chr1	157485800	157486200	E4
chr1	157486200	157487400	E2
chr1	157487400	157488800	E4
chr1	157488800	157489200	E2
chr1	157489200	157490200	E4
chr1	157490200	157491000	E1
chr1	157491000	157496000	E8
chr1	157496000	157496400	E1
chr1	157496400	157504600	E8
chr1	157504600	157504800	E2
chr1	157504800	157505400	E4
chr1	157505400	157505800	E2
chr1	157505800	157506200	E4
chr1	157506200	157506400	E2
chr1	157506400	157509400	E4
chr1	157509400	157510000	E2
chr1	157510000	157510400	E4
chr1	157510400	157510600	E2
chr1	157510600	157511000	E4
chr1	157511000	157511600	E2
chr1	157511600	157512400	E4
chr1	157512400	157513200	E2
chr1	157513200	157513600	E4
chr1	157513600	157514200	E2
chr1	157514200	157524200	E4
chr1	157524200	157524600	E2
chr1	157524600	157534200	E10
chr1	157534200	157543800	E8
chr1	157543800	157550800	E10
chr1	157550800	157551200	E4
chr1	157551200	157552600	E5
chr1	157552600	157553400	E4
chr1	157553400	157561200	E10
chr1	157561200	157561600	E4
chr1	157561600	157562000	E2
chr1	157562000	157562600	E4
chr1	157562600	157563000	E2
chr1	157563000	157563600	E4
chr1	157563600	157565800	E2
chr1	157565800	157566800	E4
chr1	157566800	157567800	E2
chr1	157567800	157568600	E4
chr1	157568600	157568800	E2
chr1	157568800	157580600	E8
chr1	157580600	157582200	E2
chr1	157582200	157583200	E8
chr1	157583200	157584000	E11
chr1	157584000	157584200	E10
chr1	157584200	157584800	E2
chr1	157584800	157585600	E4
chr1	157585600	157586800	E2
chr1	157586800	157594800	E8
chr1	157594800	157595800	E7
chr1	157595800	157596600	E2
chr1	157596600	157597800	E4
chr1	157597800	157598200	E2
chr1	157598200	157605000	E8
chr1	157605000	157606400	E10
chr1	157606400	157606800	E11
chr1	157606800	157615000	E10
chr1	157615000	157615200	E2
chr1	157615200	157616200	E4
chr1	157616200	157616800	E2
chr1	157616800	157624200	E8
chr1	157624200	157624800	E2
chr1	157624800	157630000	E4
chr1	157630000	157630200	E2
chr1	157630200	157639800	E10
chr1	157639800	157640400	E2
chr1	157640400	157641400	E4
chr1	157641400	157645400	E8
chr1	157645400	157646200	E2
chr1	157646200	157651000	E4
chr1	157651000	157651200	E2
chr1	157651200	157651600	E4
chr1	157651600	157653200	E2
chr1	157653200	157653600	E4
chr1	157653600	157654000	E2
chr1	157654000	157656400	E4
chr1	157656400	157656800	E2
chr1	157656800	157659800	E4
chr1	157659800	157660200	E2
chr1	157660200	157669000	E10
chr1	157669000	157670400	E11
chr1	157670400	157674400	E10
chr1	157674400	157676200	E11
chr1	157676200	157681800	E10
chr1	157681800	157682400	E11
chr1	157682400	157690200	E10
chr1	157690200	157690600	E2
chr1	157690600	157691400	E4
chr1	157691400	157692200	E1
chr1	157692200	157692600	E2
chr1	157692600	157693000	E4
chr1	157693000	157693200	E2
chr1	157693200	157694600	E4
chr1	157694600	157695200	E2
chr1	157695200	157695600	E5
chr1	157695600	157695800	E3
chr1	157695800	157696200	E2
chr1	157696200	157696600	E5
chr1	157696600	157696800	E4
chr1	157696800	157697600	E5
chr1	157697600	157697800	E4
chr1	157697800	157701000	E5
chr1	157701000	157702200	E4
chr1	157702200	157702400	E3
chr1	157702400	157702800	E4
chr1	157702800	157705000	E2
chr1	157705000	157705400	E4
chr1	157705400	157705600	E2
chr1	157705600	157709000	E4
chr1	157709000	157709400	E2
chr1	157709400	157709800	E4
chr1	157709800	157710200	E2
chr1	157710200	157721000	E4
chr1	157721000	157723000	E12
chr1	157723000	157723200	E3
chr1	157723200	157723800	E4
chr1	157723800	157725200	E3
chr1	157725200	157726000	E4
chr1	157726000	157726400	E3
chr1	157726400	157726600	E4
chr1	157726600	157727200	E5
chr1	157727200	157727400	E2
chr1	157727400	157730600	E4
chr1	157730600	157730800	E3
chr1	157730800	157735800	E4
chr1	157735800	157736200	E2
chr1	157736200	157737800	E10
chr1	157737800	157738200	E11
chr1	157738200	157739400	E10
chr1	157739400	157740400	E2
chr1	157740400	157747400	E4
chr1	157747400	157747800	E2
chr1	157747800	157748200	E4
chr1	157748200	157749000	E2
chr1	157749000	157751800	E4
chr1	157751800	157752000	E2
chr1	157752000	157752600	E4
chr1	157752600	157762200	E10
chr1	157762200	157762400	E2
chr1	157762400	157763200	E4
chr1	157763200	157764200	E2
chr1	157764200	157769400	E4
chr1	157769400	157771000	E2
chr1	157771000	157772000	E4
chr1	157772000	157773600	E2
chr1	157773600	157774000	E1
chr1	157774000	157775000	E2
chr1	157775000	157775400	E4
chr1	157775400	157775800	E2
chr1	157775800	157776200	E4
chr1	157776200	157777200	E5
chr1	157777200	157781000	E4
chr1	157781000	157781400	E2
chr1	157781400	157784000	E4
chr1	157784000	157784400	E2
chr1	157784400	157784800	E4
chr1	157784800	157785800	E2
chr1	157785800	157786600	E4
chr1	157786600	157786800	E2
chr1	157786800	157791800	E10
chr1	157791800	157792200	E11
chr1	157792200	157796200	E10
chr1	157796200	157796400	E2
chr1	157796400	157797800	E4
chr1	157797800	157798400	E2
chr1	157798400	157801800	E4
chr1	157801800	157802800	E2
chr1	157802800	157803600	E4
chr1	157803600	157806000	E2
chr1	157806000	157806600	E4
chr1	157806600	157806800	E5
chr1	157806800	157807200	E2
chr1	157807200	157807600	E5
chr1	157807600	157809400	E4
chr1	157809400	157810000	E2
chr1	157810000	157810400	E4
chr1	157810400	157810600	E2
chr1	157810600	157811400	E4
chr1	157811400	157811600	E2
chr1	157811600	157813200	E12
chr1	157813200	157817000	E10
chr1	157817000	157819000	E4
chr1	157819000	157820200	E5
chr1	157820200	157832000	E10
chr1	157832000	157832600	E2
chr1	157832600	157833000	E4
chr1	157833000	157833400	E2
chr1	157833400	157838800	E4
chr1	157838800	157839800	E2
chr1	157839800	157842400	E4
chr1	157842400	157842600	E2
chr1	157842600	157842800	E4
chr1	157842800	157843000	E2
chr1	157843000	157843800	E4
chr1	157843800	157845200	E2
chr1	157845200	157845600	E4
chr1	157845600	157846000	E2
chr1	157846000	157846400	E4
chr1	157846400	157846800	E2
chr1	157846800	157848800	E4
chr1	157848800	157849200	E3
chr1	157849200	157849600	E5
chr1	157849600	157850000	E4
chr1	157850000	157851200	E2
chr1	157851200	157861800	E10
chr1	157861800	157862000	E2
chr1	157862000	157862400	E4
chr1	157862400	157862600	E2
chr1	157862600	157863600	E4
chr1	157863600	157870200	E10
chr1	157870200	157871000	E4
chr1	157871000	157871400	E2
chr1	157871400	157884000	E4
chr1	157884000	157884200	E2
chr1	157884200	157884600	E4
chr1	157884600	157885200	E2
chr1	157885200	157890400	E10
chr1	157890400	157891000	E11
chr1	157891000	157891800	E10
chr1	157891800	157892200	E11
chr1	157892200	157897000	E10
chr1	157897000	157898400	E11
chr1	157898400	157899600	E10
chr1	157899600	157900000	E11
chr1	157900000	157901800	E10
chr1	157901800	157902600	E11
chr1	157902600	157910400	E10
chr1	157910400	157911000	E11
chr1	157911000	157919200	E10
chr1	157919200	157943400	E8
chr1	157943400	157945400	E2
chr1	157945400	157948400	E4
chr1	157948400	157949000	E1
chr1	157949000	157949400	E2
chr1	157949400	157955000	E4
chr1	157955000	157957600	E2
chr1	157957600	157963400	E8
chr1	157963400	157963600	E7
chr1	157963600	157964200	E1
chr1	157964200	157967200	E10
chr1	157967200	157967600	E11
chr1	157967600	157971200	E10
chr1	157971200	157972000	E2
chr1	157972000	157978600	E8
chr1	157978600	157979400	E7
chr1	157979400	157991600	E8
chr1	157991600	157992200	E9
chr1	157992200	157993000	E7
chr1	157993000	157994400	E6
chr1	157994400	157997600	E9
chr1	157997600	158003600	E8
chr1	158003600	158036800	E10
chr1	158036800	158038400	E2
chr1	158038400	158055600	E10
chr1	158055600	158056400	E2
chr1	158056400	158087200	E8
chr1	158087200	158087800	E1
chr1	158087800	158088000	E7
chr1	158088000	158088200	E9
chr1	158088200	158095800	E8
chr1	158095800	158096200	E1
chr1	158096200	158112600	E8
chr1	158112600	158112800	E9
chr1	158112800	158113000	E7
chr1	158113000	158114200	E6
chr1	158114200	158115800	E7
chr1	158115800	158117400	E9
chr1	158117400	158117600	E8
chr1	158117600	158117800	E9
chr1	158117800	158118000	E7
chr1	158118000	158118600	E6
chr1	158118600	158118800	E7
chr1	158118800	158120600	E9
chr1	158120600	158121600	E8
chr1	158121600	158121800	E9
chr1	158121800	158122000	E7
chr1	158122000	158123200	E8
chr1	158123200	158124800	E9
chr1	158124800	158125800	E1
chr1	158125800	158126600	E4
chr1	158126600	158127000	E2
chr1	158127000	158129200	E8
chr1	158129200	158145000	E10
chr1	158145000	158145400	E11
chr1	158145400	158146000	E10
chr1	158146000	158148200	E12
chr1	158148200	158148600	E5
chr1	158148600	158149000	E2
chr1	158149000	158150600	E5
chr1	158150600	158150800	E2
chr1	158150800	158151000	E3
chr1	158151000	158152000	E2
chr1	158152000	158152600	E4
chr1	158152600	158152800	E2
chr1	158152800	158154000	E4
chr1	158154000	158155400	E2
chr1	158155400	158163200	E4
chr1	158163200	158163600	E3
chr1	158163600	158167000	E4
chr1	158167000	158167400	E2
chr1	158167400	158168800	E4
chr1	158168800	158169000	E2
chr1	158169000	158169200	E12
chr1	158169200	158169600	E11
chr1	158169600	158174200	E10
chr1	158174200	158176400	E8
chr1	158176400	158177200	E2
chr1	158177200	158178200	E6
chr1	158178200	158179200	E4
chr1	158179200	158179400	E2
chr1	158179400	158180800	E5
chr1	158180800	158182200	E6
chr1	158182200	158184200	E5
chr1	158184200	158184600	E2
chr1	158184600	158185000	E4
chr1	158185000	158185400	E2
chr1	158185400	158185800	E5
chr1	158185800	158187800	E2
chr1	158187800	158188200	E8
chr1	158188200	158192400	E10
chr1	158192400	158193800	E11
chr1	158193800	158199200	E10
chr1	158199200	158199600	E8
chr1	158199600	158199800	E2
chr1	158199800	158203800	E8
chr1	158203800	158204400	E1
chr1	158204400	158204600	E2
chr1	158204600	158213200	E10
chr1	158213200	158214000	E11
chr1	158214000	158216000	E10
chr1	158216000	158216400	E11
chr1	158216400	158219200	E10
chr1	158219200	158220400	E11
chr1	158220400	158221000	E10
chr1	158221000	158222000	E11
chr1	158222000	158222600	E10
chr1	158222600	158224800	E11
chr1	158224800	158236600	E10
chr1	158236600	158236800	E11
chr1	158236800	158237000	E10
chr1	158237000	158237800	E11
chr1	158237800	158238000	E10
chr1	158238000	158238200	E11
chr1	158238200	158241000	E10
chr1	158241000	158242200	E11
chr1	158242200	158246800	E10
chr1	158246800	158247000	E1
chr1	158247000	158247800	E2
chr1	158247800	158249000	E5
chr1	158249000	158253000	E2
chr1	158253000	158254600	E4
chr1	158254600	158255200	E2
chr1	158255200	158256000	E4
chr1	158256000	158256800	E2
chr1	158256800	158257000	E7
chr1	158257000	158257600	E9
chr1	158257600	158257800	E7
chr1	158257800	158258000	E2
chr1	158258000	158273400	E10
chr1	158273400	158273600	E2
chr1	158273600	158274800	E4
chr1	158274800	158276000	E2
chr1	158276000	158276400	E4
chr1	158276400	158276600	E2
chr1	158276600	158277200	E10
chr1	158277200	158277800	E11
chr1	158277800	158279200	E10
chr1	158279200	158280200	E12
chr1	158280200	158281000	E10
chr1	158281000	158281400	E11
chr1	158281400	158282400	E10
chr1	158282400	158283000	E12
chr1	158283000	158285000	E4
chr1	158285000	158285800	E3
chr1	158285800	158286800	E5
chr1	158286800	158287400	E3
chr1	158287400	158288000	E2
chr1	158288000	158288400	E4
chr1	158288400	158288800	E2
chr1	158288800	158289800	E4
chr1	158289800	158291400	E5
chr1	158291400	158292000	E4
chr1	158292000	158293000	E2
chr1	158293000	158295000	E10
chr1	158295000	158296600	E11
chr1	158296600	158297200	E10
chr1	158297200	158298000	E11
chr1	158298000	158300800	E10
chr1	158300800	158302000	E11
chr1	158302000	158304200	E10
chr1	158304200	158304400	E11
chr1	158304400	158309200	E10
chr1	158309200	158310000	E11
chr1	158310000	158315000	E10
chr1	158315000	158315400	E11
chr1	158315400	158319600	E10
chr1	158319600	158320600	E2
chr1	158320600	158323600	E4
chr1	158323600	158324400	E12
chr1	158324400	158326800	E4
chr1	158326800	158327200	E2
chr1	158327200	158328800	E4
chr1	158328800	158331600	E2
chr1	158331600	158333000	E4
chr1	158333000	158333600	E2
chr1	158333600	158336000	E4
chr1	158336000	158337000	E2
chr1	158337000	158337800	E10
chr1	158337800	158338200	E11
chr1	158338200	158341600	E10
chr1	158341600	158342000	E11
chr1	158342000	158346800	E10
chr1	158346800	158353000	E8
chr1	158353000	158354800	E2
chr1	158354800	158358000	E8
chr1	158358000	158366200	E10
chr1	158366200	158366600	E11
chr1	158366600	158371000	E10
chr1	158371000	158374000	E11
chr1	158374000	158374800	E12
chr1	158374800	158387000	E10
chr1	158387000	158388400	E11
chr1	158388400	158394600	E10
chr1	158394600	158394800	E4
chr1	158394800	158395000	E5
chr1	158395000	158395600	E4
chr1	158395600	158396000	E2
chr1	158396000	158399000	E4
chr1	158399000	158399200	E2
chr1	158399200	158431400	E10
chr1	158431400	158431600	E12
chr1	158431600	158432200	E11
chr1	158432200	158433400	E12
chr1	158433400	158440400	E4
chr1	158440400	158440800	E2
chr1	158440800	158441400	E4
chr1	158441400	158441800	E2
chr1	158441800	158502200	E10
chr1	158502200	158502600	E11
chr1	158502600	158506400	E10
chr1	158506400	158506800	E1
chr1	158506800	158512000	E8
chr1	158512000	158563000	E10
chr1	158563000	158563200	E11
chr1	158563200	158563400	E12
chr1	158563400	158563800	E2
chr1	158563800	158564400	E4
chr1	158564400	158564800	E3
chr1	158564800	158565400	E4
chr1	158565400	158586600	E10
chr1	158586600	158588200	E11
chr1	158588200	158595800	E10
chr1	158595800	158598400	E11
chr1	158598400	158634600	E10
chr1	158634600	158635400	E2
chr1	158635400	158635800	E4
chr1	158635800	158636000	E2
chr1	158636000	158643600	E10
chr1	158643600	158644400	E2
chr1	158644400	158645000	E4
chr1	158645000	158645600	E2
chr1	158645600	158647400	E4
chr1	158647400	158647800	E2
chr1	158647800	158649200	E4
chr1	158649200	158649600	E2
chr1	158649600	158653200	E4
chr1	158653200	158653600	E2
chr1	158653600	158654600	E4
chr1	158654600	158655000	E5
chr1	158655000	158655200	E2
chr1	158655200	158681400	E10
chr1	158681400	158681800	E2
chr1	158681800	158761200	E10
chr1	158761200	158762400	E11
chr1	158762400	158778600	E10
chr1	158778600	158779000	E2
chr1	158779000	158783200	E4
chr1	158783200	158783400	E2
chr1	158783400	158793600	E10
chr1	158793600	158794000	E1
chr1	158794000	158796200	E2
chr1	158796200	158796800	E4
chr1	158796800	158797400	E2
chr1	158797400	158798800	E4
chr1	158798800	158799000	E5
chr1	158799000	158799200	E2
chr1	158799200	158799800	E4
chr1	158799800	158800000	E3
chr1	158800000	158801000	E4
chr1	158801000	158801400	E5
chr1	158801400	158802000	E4
chr1	158802000	158802600	E3
chr1	158802600	158802800	E2
chr1	158802800	158804000	E4
chr1	158804000	158804400	E2
chr1	158804400	158805200	E4
chr1	158805200	158805600	E2
chr1	158805600	158808200	E4
chr1	158808200	158808400	E2
chr1	158808400	158808800	E3
chr1	158808800	158809400	E5
chr1	158809400	158809600	E4
chr1	158809600	158810000	E5
chr1	158810000	158810200	E4
chr1	158810200	158810600	E5
chr1	158810600	158810800	E3
chr1	158810800	158813600	E4
chr1	158813600	158814200	E2
chr1	158814200	158815800	E4
chr1	158815800	158818000	E2
chr1	158818000	158818400	E4
chr1	158818400	158819600	E3
chr1	158819600	158819800	E4
chr1	158819800	158820200	E5
chr1	158820200	158820400	E3
chr1	158820400	158821000	E4
chr1	158821000	158827800	E10
chr1	158827800	158828600	E11
chr1	158828600	158829600	E12
chr1	158829600	158829800	E2
chr1	158829800	158830000	E3
chr1	158830000	158830400	E5
chr1	158830400	158831400	E4
chr1	158831400	158831600	E5
chr1	158831600	158834000	E4
chr1	158834000	158834800	E5
chr1	158834800	158839200	E4
chr1	158839200	158839800	E5
chr1	158839800	158843000	E4
chr1	158843000	158843400	E2
chr1	158843400	158844000	E4
chr1	158844000	158844600	E2
chr1	158844600	158845200	E4
chr1	158845200	158845400	E2
chr1	158845400	158858800	E10
chr1	158858800	158859600	E11
chr1	158859600	158860800	E10
chr1	158860800	158861200	E11
chr1	158861200	158909600	E10
chr1	158909600	158911600	E11
chr1	158911600	158919200	E10
chr1	158919200	158921400	E11
chr1	158921400	158923200	E10
chr1	158923200	158923400	E2
chr1	158923400	158924200	E4
chr1	158924200	158924600	E2
chr1	158924600	158925000	E4
chr1	158925000	158925600	E2
chr1	158925600	158926400	E4
chr1	158926400	158927000	E2
chr1	158927000	158930000	E4
chr1	158930000	158930200	E3
chr1	158930200	158932600	E5
chr1	158932600	158934600	E4
chr1	158934600	158935200	E5
chr1	158935200	158935600	E4
chr1	158935600	158936000	E2
chr1	158936000	158937200	E4
chr1	158937200	158938600	E2
chr1	158938600	158939000	E4
chr1	158939000	158939400	E2
chr1	158939400	158947400	E4
chr1	158947400	158947800	E2
chr1	158947800	158949000	E4
chr1	158949000	158949200	E2
chr1	158949200	158950000	E4
chr1	158950000	158950600	E12
chr1	158950600	158951200	E4
chr1	158951200	158951600	E2
chr1	158951600	158952000	E4
chr1	158952000	158952400	E5
chr1	158952400	158953600	E12
chr1	158953600	158954000	E11
chr1	158954000	158954600	E10
chr1	158954600	158955600	E11
chr1	158955600	158956200	E10
chr1	158956200	158958400	E11
chr1	158958400	158959000	E10
chr1	158959000	158959400	E11
chr1	158959400	158961600	E10
chr1	158961600	158961800	E12
chr1	158961800	158962000	E2
chr1	158962000	158962600	E4
chr1	158962600	158962800	E12
chr1	158962800	158963800	E11
chr1	158963800	158968600	E10
chr1	158968600	158969000	E11
chr1	158969000	158980200	E10
chr1	158980200	158981400	E11
chr1	158981400	158986400	E10
chr1	158986400	158986800	E11
chr1	158986800	158990800	E10
chr1	158990800	158991000	E12
chr1	158991000	158991600	E10
chr1	158991600	158992000	E11
chr1	158992000	158992600	E10
chr1	158992600	158993200	E11
chr1	158993200	158995400	E10
chr1	158995400	158996000	E4
chr1	158996000	158996200	E3
chr1	158996200	158996800	E5
chr1	158996800	158997000	E2
chr1	158997000	158998600	E4
chr1	158998600	158999200	E1
chr1	158999200	159005000	E4
chr1	159005000	159006800	E2
chr1	159006800	159007600	E4
chr1	159007600	159007800	E3
chr1	159007800	159008400	E4
chr1	159008400	159008800	E3
chr1	159008800	159011600	E5
chr1	159011600	159012400	E4
chr1	159012400	159014600	E5
chr1	159014600	159014800	E4
chr1	159014800	159015200	E5
chr1	159015200	159015600	E2
chr1	159015600	159016200	E5
chr1	159016200	159016600	E2
chr1	159016600	159017000	E3
chr1	159017000	159017400	E5
chr1	159017400	159018200	E2
chr1	159018200	159019400	E4
chr1	159019400	159020000	E2
chr1	159020000	159021200	E4
chr1	159021200	159021600	E2
chr1	159021600	159022000	E4
chr1	159022000	159022600	E2
chr1	159022600	159023600	E4
chr1	159023600	159024600	E3
chr1	159024600	159025400	E2
chr1	159025400	159026200	E4
chr1	159026200	159026800	E2
chr1	159026800	159029400	E4
chr1	159029400	159030000	E12
chr1	159030000	159030400	E4
chr1	159030400	159031800	E3
chr1	159031800	159038600	E4
chr1	159038600	159039000	E2
chr1	159039000	159039400	E4
chr1	159039400	159039800	E2
chr1	159039800	159040800	E4
chr1	159040800	159041400	E2
chr1	159041400	159042800	E4
chr1	159042800	159043000	E3
chr1	159043000	159043200	E2
chr1	159043200	159043400	E3
chr1	159043400	159043600	E2
chr1	159043600	159046800	E4
chr1	159046800	159047600	E2
chr1	159047600	159050600	E4
chr1	159050600	159050800	E3
chr1	159050800	159054200	E4
chr1	159054200	159054600	E3
chr1	159054600	159055200	E2
chr1	159055200	159056400	E3
chr1	159056400	159057000	E2
chr1	159057000	159057200	E3
chr1	159057200	159057400	E2
chr1	159057400	159057600	E3
chr1	159057600	159058000	E4
chr1	159058000	159059200	E2
chr1	159059200	159064400	E4
chr1	159064400	159065400	E2
chr1	159065400	159066200	E4
chr1	159066200	159066400	E3
chr1	159066400	159067200	E4
chr1	159067200	159067400	E2
chr1	159067400	159067800	E3
chr1	159067800	159068800	E5
chr1	159068800	159069200	E3
chr1	159069200	159069600	E2
chr1	159069600	159070000	E3
chr1	159070000	159070200	E2
chr1	159070200	159071400	E4
chr1	159071400	159072000	E2
chr1	159072000	159076200	E4
chr1	159076200	159077800	E5
chr1	159077800	159078200	E3
chr1	159078200	159079000	E2
chr1	159079000	159084200	E4
chr1	159084200	159085800	E3
chr1	159085800	159086800	E2
chr1	159086800	159087200	E4
chr1	159087200	159088200	E2
chr1	159088200	159088600	E3
chr1	159088600	159089000	E2
chr1	159089000	159089800	E4
chr1	159089800	159090200	E3
chr1	159090200	159090800	E4
chr1	159090800	159092000	E3
chr1	159092000	159092400	E4
chr1	159092400	159093000	E3
chr1	159093000	159093200	E2
chr1	159093200	159093800	E4
chr1	159093800	159094000	E2
chr1	159094000	159095600	E4
chr1	159095600	159102000	E8
chr1	159102000	159102600	E2
chr1	159102600	159103000	E4
chr1	159103000	159103200	E12
chr1	159103200	159126600	E10
chr1	159126600	159141600	E8
chr1	159141600	159142200	E7
chr1	159142200	159146800	E8
chr1	159146800	159151600	E10
chr1	159151600	159152000	E2
chr1	159152000	159152800	E4
chr1	159152800	159153000	E2
chr1	159153000	159155000	E4
chr1	159155000	159160000	E10
chr1	159160000	159161000	E4
chr1	159161000	159162000	E1
chr1	159162000	159162800	E4
chr1	159162800	159163200	E2
chr1	159163200	159169000	E8
chr1	159169000	159171000	E9
chr1	159171000	159171400	E7
chr1	159171400	159172600	E6
chr1	159172600	159173800	E7
chr1	159173800	159181600	E8
chr1	159181600	159182200	E9
chr1	159182200	159187600	E8
chr1	159187600	159187800	E7
chr1	159187800	159189000	E6
chr1	159189000	159197800	E8
chr1	159197800	159198400	E1
chr1	159198400	159199800	E8
chr1	159199800	159200400	E9
chr1	159200400	159202400	E7
chr1	159202400	159204600	E2
chr1	159204600	159205000	E7
chr1	159205000	159206200	E9
chr1	159206200	159209200	E8
chr1	159209200	159209400	E9
chr1	159209400	159209600	E8
chr1	159209600	159210000	E9
chr1	159210000	159211000	E8
chr1	159211000	159211200	E9
chr1	159211200	159211400	E7
chr1	159211400	159212200	E1
chr1	159212200	159220400	E8
chr1	159220400	159246600	E10
chr1	159246600	159247400	E11
chr1	159247400	159251200	E10
chr1	159251200	159251400	E11
chr1	159251400	159251800	E10
chr1	159251800	159252400	E11
chr1	159252400	159266600	E10
chr1	159266600	159274000	E8
chr1	159274000	159274400	E4
chr1	159274400	159274600	E2
chr1	159274600	159277400	E4
chr1	159277400	159277600	E2
chr1	159277600	159289200	E4
chr1	159289200	159289400	E2
chr1	159289400	159289800	E4
chr1	159289800	159290600	E2
chr1	159290600	159292800	E4
chr1	159292800	159293000	E2
chr1	159293000	159299400	E10
chr1	159299400	159299600	E2
chr1	159299600	159302200	E4
chr1	159302200	159303000	E5
chr1	159303000	159304200	E4
chr1	159304200	159304600	E2
chr1	159304600	159306000	E4
chr1	159306000	159306200	E5
chr1	159306200	159314000	E4
chr1	159314000	159314200	E12
chr1	159314200	159315000	E2
chr1	159315000	159319600	E4
chr1	159319600	159319800	E2
chr1	159319800	159327400	E10
chr1	159327400	159328000	E11
chr1	159328000	159332200	E10
chr1	159332200	159332600	E11
chr1	159332600	159341800	E10
chr1	159341800	159342000	E2
chr1	159342000	159343000	E4
chr1	159343000	159343200	E2
chr1	159343200	159349400	E10
chr1	159349400	159349800	E11
chr1	159349800	159372400	E10
chr1	159372400	159373400	E11
chr1	159373400	159374200	E10
chr1	159374200	159374600	E11
chr1	159374600	159383200	E10
chr1	159383200	159385200	E11
chr1	159385200	159386000	E10
chr1	159386000	159388000	E11
chr1	159388000	159391000	E10
chr1	159391000	159391600	E11
chr1	159391600	159397200	E10
chr1	159397200	159397400	E11
chr1	159397400	159397600	E10
chr1	159397600	159398200	E11
chr1	159398200	159405200	E10
chr1	159405200	159405800	E11
chr1	159405800	159412200	E10
chr1	159412200	159412600	E11
chr1	159412600	159417400	E10
chr1	159417400	159419600	E11
chr1	159419600	159421600	E10
chr1	159421600	159422800	E11
chr1	159422800	159431200	E10
chr1	159431200	159431600	E2
chr1	159431600	159437200	E4
chr1	159437200	159438000	E2
chr1	159438000	159440400	E4
chr1	159440400	159440800	E2
chr1	159440800	159441800	E4
chr1	159441800	159442600	E2
chr1	159442600	159447000	E4
chr1	159447000	159447200	E2
chr1	159447200	159449200	E10
chr1	159449200	159450600	E11
chr1	159450600	159453000	E10
chr1	159453000	159455000	E11
chr1	159455000	159457400	E10
chr1	159457400	159457800	E11
chr1	159457800	159461400	E10
chr1	159461400	159461800	E11
chr1	159461800	159462800	E10
chr1	159462800	159463200	E11
chr1	159463200	159479400	E10
chr1	159479400	159481600	E8
chr1	159481600	159481800	E10
chr1	159481800	159483600	E8
chr1	159483600	159487000	E10
chr1	159487000	159487600	E11
chr1	159487600	159494400	E10
chr1	159494400	159495400	E11
chr1	159495400	159498800	E10
chr1	159498800	159499200	E11
chr1	159499200	159500000	E10
chr1	159500000	159500800	E11
chr1	159500800	159525400	E10
chr1	159525400	159527000	E11
chr1	159527000	159528000	E10
chr1	159528000	159528800	E11
chr1	159528800	159529000	E10
chr1	159529000	159529200	E11
chr1	159529200	159538000	E10
chr1	159538000	159539200	E11
chr1	159539200	159542600	E10
chr1	159542600	159543000	E11
chr1	159543000	159569000	E10
chr1	159569000	159569600	E11
chr1	159569600	159570200	E10
chr1	159570200	159570600	E11
chr1	159570600	159573200	E10
chr1	159573200	159575200	E11
chr1	159575200	159586600	E10
chr1	159586600	159591600	E8
chr1	159591600	159603800	E10
chr1	159603800	159606000	E11
chr1	159606000	159608200	E10
chr1	159608200	159609800	E11
chr1	159609800	159616200	E10
chr1	159616200	159617200	E11
chr1	159617200	159630600	E10
chr1	159630600	159631600	E11
chr1	159631600	159643000	E10
chr1	159643000	159644600	E11
chr1	159644600	159644800	E10
chr1	159644800	159645000	E11
chr1	159645000	159646400	E10
chr1	159646400	159646800	E2
chr1	159646800	159647600	E4
chr1	159647600	159648000	E2
chr1	159648000	159663000	E10
chr1	159663000	159663600	E12
chr1	159663600	159664600	E4
chr1	159664600	159665000	E12
chr1	159665000	159717200	E10
chr1	159717200	159720000	E11
chr1	159720000	159721400	E10
chr1	159721400	159721800	E11
chr1	159721800	159722400	E10
chr1	159722400	159724000	E11
chr1	159724000	159729600	E10
chr1	159729600	159731400	E11
chr1	159731400	159741400	E10
chr1	159741400	159741800	E11
chr1	159741800	159745400	E10
chr1	159745400	159755800	E8
chr1	159755800	159756000	E2
chr1	159756000	159756400	E4
chr1	159756400	159757000	E2
chr1	159757000	159762000	E10
chr1	159762000	159762800	E11
chr1	159762800	159773000	E10
chr1	159773000	159778800	E8
chr1	159778800	159779000	E2
chr1	159779000	159779400	E4
chr1	159779400	159780000	E2
chr1	159780000	159780400	E4
chr1	159780400	159782200	E5
chr1	159782200	159782800	E2
chr1	159782800	159783400	E4
chr1	159783400	159784800	E2
chr1	159784800	159798800	E8
chr1	159798800	159799400	E1
chr1	159799400	159799800	E2
chr1	159799800	159800200	E3
chr1	159800200	159801600	E5
chr1	159801600	159801800	E4
chr1	159801800	159804800	E5
chr1	159804800	159805600	E2
chr1	159805600	159806200	E4
chr1	159806200	159809600	E2
chr1	159809600	159813200	E4
chr1	159813200	159813800	E2
chr1	159813800	159821200	E8
chr1	159821200	159825600	E2
chr1	159825600	159827800	E5
chr1	159827800	159829400	E12
chr1	159829400	159831400	E2
chr1	159831400	159833800	E4
chr1	159833800	159834400	E2
chr1	159834400	159834800	E4
chr1	159834800	159835000	E2
chr1	159835000	159835400	E4
chr1	159835400	159836400	E2
chr1	159836400	159839200	E4
chr1	159839200	159840200	E2
chr1	159840200	159840600	E4
chr1	159840600	159846200	E8
chr1	159846200	159847000	E2
chr1	159847000	159847600	E4
chr1	159847600	159851400	E2
chr1	159851400	159854000	E4
chr1	159854000	159855600	E5
chr1	159855600	159856400	E2
chr1	159856400	159866000	E8
chr1	159866000	159870600	E2
chr1	159870600	159873000	E8
chr1	159873000	159873800	E2
chr1	159873800	159878200	E4
chr1	159878200	159879200	E2
chr1	159879200	159880000	E4
chr1	159880000	159880200	E2
chr1	159880200	159880800	E3
chr1	159880800	159881800	E2
chr1	159881800	159882200	E3
chr1	159882200	159883200	E2
chr1	159883200	159886400	E4
chr1	159886400	159889400	E2
chr1	159889400	159889800	E3
chr1	159889800	159890000	E5
chr1	159890000	159890600	E3
chr1	159890600	159891400	E2
chr1	159891400	159892200	E1
chr1	159892200	159895200	E4
chr1	159895200	159896000	E2
chr1	159896000	159897600	E3
chr1	159897600	159898000	E4
chr1	159898000	159898200	E2
chr1	159898200	159899200	E3
chr1	159899200	159899800	E2
chr1	159899800	159900600	E3
chr1	159900600	159902200	E2
chr1	159902200	159902800	E4
chr1	159902800	159903400	E2
chr1	159903400	159903600	E4
chr1	159903600	159905400	E10
chr1	159905400	159907000	E4
chr1	159907000	159907400	E2
chr1	159907400	159907800	E3
chr1	159907800	159908200	E4
chr1	159908200	159908400	E2
chr1	159908400	159910200	E3
chr1	159910200	159911200	E5
chr1	159911200	159917200	E3
chr1	159917200	159917600	E4
chr1	159917600	159921400	E3
chr1	159921400	159926800	E5
chr1	159926800	159927200	E4
chr1	159927200	159927800	E2
chr1	159927800	159928200	E4
chr1	159928200	159928400	E2
chr1	159928400	159929600	E4
chr1	159929600	159929800	E2
chr1	159929800	159935200	E8
chr1	159935200	159936200	E2
chr1	159936200	159936600	E5
chr1	159936600	159936800	E1
chr1	159936800	159938000	E5
chr1	159938000	159939200	E2
chr1	159939200	159939600	E3
chr1	159939600	159942600	E2
chr1	159942600	159943000	E8
chr1	159943000	159943200	E9
chr1	159943200	159945200	E7
chr1	159945200	159946400	E6
chr1	159946400	159946600	E7
chr1	159946600	159946800	E9
chr1	159946800	159949800	E8
chr1	159949800	159950800	E2
chr1	159950800	159952200	E4
chr1	159952200	159952400	E2
chr1	159952400	159953200	E4
chr1	159953200	159953800	E2
chr1	159953800	159954200	E3
chr1	159954200	159954600	E2
chr1	159954600	159983400	E8
chr1	159983400	159991600	E10
chr1	159991600	159991800	E2
chr1	159991800	159992200	E4
chr1	159992200	159992600	E2
chr1	159992600	160003000	E10
chr1	160003000	160006200	E8
chr1	160006200	160006800	E1
chr1	160006800	160013400	E8
chr1	160013400	160022000	E10
chr1	160022000	160022200	E2
chr1	160022200	160026600	E4
chr1	160026600	160027000	E2
chr1	160027000	160029400	E4
chr1	160029400	160030600	E2
chr1	160030600	160032800	E5
chr1	160032800	160033000	E2
chr1	160033000	160046400	E8
chr1	160046400	160046600	E2
chr1	160046600	160047400	E1
chr1	160047400	160047800	E2
chr1	160047800	160053600	E8
chr1	160053600	160054600	E9
chr1	160054600	160054800	E7
chr1	160054800	160062400	E8
chr1	160062400	160064200	E2
chr1	160064200	160064600	E4
chr1	160064600	160065000	E2
chr1	160065000	160065600	E4
chr1	160065600	160066600	E2
chr1	160066600	160068600	E8
chr1	160068600	160068800	E9
chr1	160068800	160069000	E7
chr1	160069000	160069600	E9
chr1	160069600	160069800	E7
chr1	160069800	160071200	E6
chr1	160071200	160072200	E7
chr1	160072200	160072800	E9
chr1	160072800	160074600	E8
chr1	160074600	160075200	E2
chr1	160075200	160076000	E4
chr1	160076000	160078200	E2
chr1	160078200	160079000	E7
chr1	160079000	160081000	E9
chr1	160081000	160082800	E7
chr1	160082800	160083200	E9
chr1	160083200	160083600	E7
chr1	160083600	160084000	E6
chr1	160084000	160084400	E5
chr1	160084400	160085000	E1
chr1	160085000	160085600	E4
chr1	160085600	160086200	E1
chr1	160086200	160090800	E4
chr1	160090800	160092200	E2
chr1	160092200	160092600	E3
chr1	160092600	160093200	E2
chr1	160093200	160093600	E3
chr1	160093600	160094600	E2
chr1	160094600	160096200	E3
chr1	160096200	160099600	E5
chr1	160099600	160101200	E3
chr1	160101200	160101600	E5
chr1	160101600	160102600	E3
chr1	160102600	160103000	E2
chr1	160103000	160103200	E3
chr1	160103200	160104400	E2
chr1	160104400	160105200	E3
chr1	160105200	160106200	E2
chr1	160106200	160108600	E4
chr1	160108600	160109000	E2
chr1	160109000	160109600	E1
chr1	160109600	160117000	E8
chr1	160117000	160118400	E9
chr1	160118400	160119400	E8
chr1	160119400	160119800	E2
chr1	160119800	160121600	E4
chr1	160121600	160134400	E8
chr1	160134400	160135600	E2
chr1	160135600	160141200	E8
chr1	160141200	160141600	E7
chr1	160141600	160144400	E2
chr1	160144400	160148800	E4
chr1	160148800	160149200	E2
chr1	160149200	160151200	E4
chr1	160151200	160152600	E2
chr1	160152600	160155000	E4
chr1	160155000	160155400	E2
chr1	160155400	160161200	E4
chr1	160161200	160162400	E2
chr1	160162400	160162800	E3
chr1	160162800	160164600	E2
chr1	160164600	160165400	E4
chr1	160165400	160169400	E2
chr1	160169400	160170000	E5
chr1	160170000	160170400	E2
chr1	160170400	160170800	E4
chr1	160170800	160171000	E2
chr1	160171000	160192800	E8
chr1	160192800	160194000	E1
chr1	160194000	160200600	E8
chr1	160200600	160200800	E2
chr1	160200800	160203600	E4
chr1	160203600	160203800	E3
chr1	160203800	160204000	E4
chr1	160204000	160204400	E3
chr1	160204400	160207000	E5
chr1	160207000	160210200	E3
chr1	160210200	160210600	E2
chr1	160210600	160211200	E3
chr1	160211200	160214000	E4
chr1	160214000	160214200	E3
chr1	160214200	160214600	E2
chr1	160214600	160246600	E4
chr1	160246600	160247000	E2
chr1	160247000	160248400	E4
chr1	160248400	160249200	E2
chr1	160249200	160251400	E4
chr1	160251400	160252000	E3
chr1	160252000	160254000	E4
chr1	160254000	160254200	E3
chr1	160254200	160257600	E4
chr1	160257600	160258000	E3
chr1	160258000	160258800	E2
chr1	160258800	160259200	E4
chr1	160259200	160259600	E3
chr1	160259600	160260400	E4
chr1	160260400	160261000	E3
chr1	160261000	160263800	E5
chr1	160263800	160283000	E4
chr1	160283000	160283600	E3
chr1	160283600	160285800	E5
chr1	160285800	160286000	E2
chr1	160286000	160291000	E4
chr1	160291000	160291200	E2
chr1	160291200	160291800	E1
chr1	160291800	160292200	E3
chr1	160292200	160307000	E4
chr1	160307000	160307600	E3
chr1	160307600	160315200	E4
chr1	160315200	160315600	E2
chr1	160315600	160316000	E4
chr1	160316000	160316400	E2
chr1	160316400	160316600	E10
chr1	160316600	160317600	E11
chr1	160317600	160320200	E10
chr1	160320200	160320600	E2
chr1	160320600	160326200	E4
chr1	160326200	160326600	E3
chr1	160326600	160329800	E4
chr1	160329800	160330400	E2
chr1	160330400	160337400	E4
chr1	160337400	160337800	E3
chr1	160337800	160339400	E4
chr1	160339400	160339600	E3
chr1	160339600	160339800	E2
chr1	160339800	160340000	E3
chr1	160340000	160340600	E4
chr1	160340600	160341000	E3
chr1	160341000	160342000	E4
chr1	160342000	160344600	E5
chr1	160344600	160346600	E3
chr1	160346600	160347200	E5
chr1	160347200	160347400	E4
chr1	160347400	160348200	E3
chr1	160348200	160351000	E4
chr1	160351000	160351400	E2
chr1	160351400	160362200	E4
chr1	160362200	160362400	E2
chr1	160362400	160366000	E4
chr1	160366000	160367000	E8
chr1	160367000	160367600	E4
chr1	160367600	160368200	E2
chr1	160368200	160371400	E4
chr1	160371400	160372400	E2
chr1	160372400	160374000	E4
chr1	160374000	160374800	E2
chr1	160374800	160375600	E3
chr1	160375600	160376600	E5
chr1	160376600	160377000	E1
chr1	160377000	160379000	E8
chr1	160379000	160388800	E10
chr1	160388800	160389200	E11
chr1	160389200	160391400	E10
chr1	160391400	160399600	E8
chr1	160399600	160400000	E7
chr1	160400000	160401600	E6
chr1	160401600	160402800	E7
chr1	160402800	160403800	E2
chr1	160403800	160404200	E4
chr1	160404200	160404400	E2
chr1	160404400	160426400	E4
chr1	160426400	160429200	E3
chr1	160429200	160429600	E5
chr1	160429600	160432600	E3
chr1	160432600	160432800	E4
chr1	160432800	160433600	E3
chr1	160433600	160434000	E4
chr1	160434000	160434200	E12
chr1	160434200	160434800	E11
chr1	160434800	160436200	E10
chr1	160436200	160437000	E4
chr1	160437000	160437600	E3
chr1	160437600	160438800	E5
chr1	160438800	160439400	E3
chr1	160439400	160443400	E4
chr1	160443400	160443800	E2
chr1	160443800	160446200	E4
chr1	160446200	160446600	E2
chr1	160446600	160447000	E4
chr1	160447000	160447400	E3
chr1	160447400	160447600	E2
chr1	160447600	160451200	E4
chr1	160451200	160451400	E5
chr1	160451400	160452400	E4
chr1	160452400	160453800	E2
chr1	160453800	160454600	E4
chr1	160454600	160456000	E2
chr1	160456000	160456400	E4
chr1	160456400	160456600	E2
chr1	160456600	160459000	E4
chr1	160459000	160459600	E2
chr1	160459600	160460000	E4
chr1	160460000	160460200	E2
chr1	160460200	160461000	E5
chr1	160461000	160461200	E3
chr1	160461200	160461800	E4
chr1	160461800	160462000	E2
chr1	160462000	160462200	E4
chr1	160462200	160462400	E2
chr1	160462400	160464800	E4
chr1	160464800	160465600	E2
chr1	160465600	160466600	E4
chr1	160466600	160467400	E2
chr1	160467400	160470600	E4
chr1	160470600	160471000	E2
chr1	160471000	160474600	E4
chr1	160474600	160475000	E3
chr1	160475000	160475200	E4
chr1	160475200	160475800	E10
chr1	160475800	160480000	E11
chr1	160480000	160482000	E12
chr1	160482000	160482800	E2
chr1	160482800	160483200	E4
chr1	160483200	160483800	E2
chr1	160483800	160485200	E4
chr1	160485200	160485600	E3
chr1	160485600	160485800	E2
chr1	160485800	160486600	E4
chr1	160486600	160486800	E3
chr1	160486800	160487200	E4
chr1	160487200	160487600	E2
chr1	160487600	160488000	E3
chr1	160488000	160488400	E4
chr1	160488400	160491800	E3
chr1	160491800	160492800	E4
chr1	160492800	160493400	E2
chr1	160493400	160493800	E4
chr1	160493800	160494000	E2
chr1	160494000	160494600	E4
chr1	160494600	160494800	E3
chr1	160494800	160495600	E4
chr1	160495600	160495800	E3
chr1	160495800	160496400	E4
chr1	160496400	160496800	E2
chr1	160496800	160498400	E4
chr1	160498400	160498600	E12
chr1	160498600	160499000	E11
chr1	160499000	160499200	E10
chr1	160499200	160499400	E11
chr1	160499400	160500200	E10
chr1	160500200	160500600	E2
chr1	160500600	160501800	E4
chr1	160501800	160502600	E2
chr1	160502600	160503200	E4
chr1	160503200	160504200	E2
chr1	160504200	160505400	E4
chr1	160505400	160505800	E12
chr1	160505800	160509000	E10
chr1	160509000	160509600	E11
chr1	160509600	160511600	E10
chr1	160511600	160511800	E11
chr1	160511800	160512600	E12
chr1	160512600	160513000	E2
chr1	160513000	160517600	E10
chr1	160517600	160517800	E12
chr1	160517800	160518000	E3
chr1	160518000	160518400	E4
chr1	160518400	160518600	E2
chr1	160518600	160519000	E5
chr1	160519000	160519600	E4
chr1	160519600	160523400	E5
chr1	160523400	160523800	E4
chr1	160523800	160524000	E2
chr1	160524000	160526000	E10
chr1	160526000	160526600	E11
chr1	160526600	160527800	E10
chr1	160527800	160528400	E11
chr1	160528400	160529000	E10
chr1	160529000	160529200	E2
chr1	160529200	160530000	E3
chr1	160530000	160530400	E2
chr1	160530400	160531400	E4
chr1	160531400	160531800	E12
chr1	160531800	160534200	E11
chr1	160534200	160535000	E10
chr1	160535000	160536400	E11
chr1	160536400	160537000	E10
chr1	160537000	160537200	E12
chr1	160537200	160538400	E4
chr1	160538400	160538800	E2
chr1	160538800	160539800	E3
chr1	160539800	160541000	E5
chr1	160541000	160542200	E3
chr1	160542200	160544000	E4
chr1	160544000	160544200	E2
chr1	160544200	160551000	E3
chr1	160551000	160552400	E2
chr1	160552400	160553800	E4
chr1	160553800	160554000	E3
chr1	160554000	160556200	E4
chr1	160556200	160556400	E3
chr1	160556400	160557600	E4
chr1	160557600	160557800	E2
chr1	160557800	160559000	E3
chr1	160559000	160559600	E5
chr1	160559600	160561200	E4
chr1	160561200	160561600	E3
chr1	160561600	160563000	E4
chr1	160563000	160563600	E12
chr1	160563600	160564200	E2
chr1	160564200	160565200	E4
chr1	160565200	160565400	E2
chr1	160565400	160565800	E3
chr1	160565800	160566000	E2
chr1	160566000	160567000	E4
chr1	160567000	160567600	E3
chr1	160567600	160569000	E5
chr1	160569000	160574600	E3
chr1	160574600	160577800	E5
chr1	160577800	160578000	E4
chr1	160578000	160578800	E5
chr1	160578800	160579000	E4
chr1	160579000	160579800	E5
chr1	160579800	160580400	E4
chr1	160580400	160581400	E3
chr1	160581400	160581800	E4
chr1	160581800	160582200	E2
chr1	160582200	160586800	E4
chr1	160586800	160588800	E2
chr1	160588800	160589800	E4
chr1	160589800	160590200	E2
chr1	160590200	160590600	E4
chr1	160590600	160591000	E2
chr1	160591000	160600600	E10
chr1	160600600	160601200	E11
chr1	160601200	160601800	E10
chr1	160601800	160602200	E11
chr1	160602200	160605200	E10
chr1	160605200	160605600	E12
chr1	160605600	160605800	E2
chr1	160605800	160606600	E3
chr1	160606600	160607800	E1
chr1	160607800	160608600	E3
chr1	160608600	160609000	E4
chr1	160609000	160609200	E3
chr1	160609200	160609400	E2
chr1	160609400	160610400	E4
chr1	160610400	160611200	E3
chr1	160611200	160614200	E4
chr1	160614200	160614600	E2
chr1	160614600	160617000	E4
chr1	160617000	160617200	E2
chr1	160617200	160617600	E4
chr1	160617600	160618800	E2
chr1	160618800	160619200	E1
chr1	160619200	160621000	E4
chr1	160621000	160621200	E2
chr1	160621200	160622000	E3
chr1	160622000	160622200	E2
chr1	160622200	160622800	E4
chr1	160622800	160623000	E2
chr1	160623000	160623200	E3
chr1	160623200	160623400	E2
chr1	160623400	160623600	E3
chr1	160623600	160624000	E2
chr1	160624000	160624200	E3
chr1	160624200	160625200	E4
chr1	160625200	160625400	E2
chr1	160625400	160626200	E3
chr1	160626200	160626600	E5
chr1	160626600	160627000	E3
chr1	160627000	160627200	E2
chr1	160627200	160627600	E4
chr1	160627600	160628600	E3
chr1	160628600	160630600	E5
chr1	160630600	160637600	E3
chr1	160637600	160640000	E5
chr1	160640000	160640800	E4
chr1	160640800	160641000	E3
chr1	160641000	160642000	E5
chr1	160642000	160642400	E3
chr1	160642400	160643600	E5
chr1	160643600	160644200	E4
chr1	160644200	160648000	E5
chr1	160648000	160648800	E4
chr1	160648800	160649800	E2
chr1	160649800	160651200	E4
chr1	160651200	160651600	E2
chr1	160651600	160654400	E3
chr1	160654400	160656600	E2
chr1	160656600	160657600	E4
chr1	160657600	160658800	E3
chr1	160658800	160659200	E2
chr1	160659200	160662600	E10
chr1	160662600	160662800	E4
chr1	160662800	160664600	E2
chr1	160664600	160665000	E5
chr1	160665000	160665200	E4
chr1	160665200	160666200	E5
chr1	160666200	160666400	E3
chr1	160666400	160666600	E2
chr1	160666600	160667000	E4
chr1	160667000	160667600	E2
chr1	160667600	160669800	E10
chr1	160669800	160670200	E11
chr1	160670200	160670600	E10
chr1	160670600	160670800	E2
chr1	160670800	160672600	E4
chr1	160672600	160673200	E3
chr1	160673200	160673800	E5
chr1	160673800	160675400	E3
chr1	160675400	160675600	E5
chr1	160675600	160676400	E3
chr1	160676400	160676600	E2
chr1	160676600	160678000	E4
chr1	160678000	160678200	E2
chr1	160678200	160678600	E3
chr1	160678600	160679000	E4
chr1	160679000	160679400	E3
chr1	160679400	160679800	E4
chr1	160679800	160680400	E2
chr1	160680400	160681400	E3
chr1	160681400	160682000	E1
chr1	160682000	160682600	E3
chr1	160682600	160683400	E5
chr1	160683400	160683800	E3
chr1	160683800	160684200	E5
chr1	160684200	160686400	E3
chr1	160686400	160686600	E2
chr1	160686600	160687200	E12
chr1	160687200	160687600	E4
chr1	160687600	160687800	E3
chr1	160687800	160688600	E4
chr1	160688600	160688800	E2
chr1	160688800	160689000	E4
chr1	160689000	160692000	E3
chr1	160692000	160692200	E4
chr1	160692200	160695200	E3
chr1	160695200	160697200	E4
chr1	160697200	160698400	E3
chr1	160698400	160698800	E2
chr1	160698800	160700200	E3
chr1	160700200	160701200	E4
chr1	160701200	160701400	E2
chr1	160701400	160702200	E3
chr1	160702200	160704800	E5
chr1	160704800	160705000	E4
chr1	160705000	160705200	E3
chr1	160705200	160706600	E5
chr1	160706600	160707000	E4
chr1	160707000	160713000	E5
chr1	160713000	160713200	E3
chr1	160713200	160713800	E4
chr1	160713800	160715200	E3
chr1	160715200	160715800	E4
chr1	160715800	160716000	E2
chr1	160716000	160716400	E4
chr1	160716400	160720000	E2
chr1	160720000	160720400	E4
chr1	160720400	160720800	E2
chr1	160720800	160722600	E4
chr1	160722600	160722800	E2
chr1	160722800	160723200	E3
chr1	160723200	160726600	E2
chr1	160726600	160727400	E1
chr1	160727400	160728600	E2
chr1	160728600	160730800	E4
chr1	160730800	160731000	E2
chr1	160731000	160731400	E4
chr1	160731400	160732000	E2
chr1	160732000	160732600	E4
chr1	160732600	160733200	E2
chr1	160733200	160733600	E4
chr1	160733600	160734000	E3
chr1	160734000	160735800	E4
chr1	160735800	160736000	E2
chr1	160736000	160736600	E12
chr1	160736600	160737400	E11
chr1	160737400	160737800	E12
chr1	160737800	160739200	E4
chr1	160739200	160744400	E5
chr1	160744400	160744600	E3
chr1	160744600	160745000	E4
chr1	160745000	160745600	E3
chr1	160745600	160746800	E4
chr1	160746800	160747000	E3
chr1	160747000	160747200	E4
chr1	160747200	160751600	E3
chr1	160751600	160751800	E2
chr1	160751800	160752600	E4
chr1	160752600	160753200	E3
chr1	160753200	160753400	E4
chr1	160753400	160756000	E3
chr1	160756000	160756400	E5
chr1	160756400	160756600	E4
chr1	160756600	160758000	E3
chr1	160758000	160758600	E4
chr1	160758600	160759200	E2
chr1	160759200	160759800	E4
chr1	160759800	160760600	E2
chr1	160760600	160766600	E4
chr1	160766600	160766800	E2
chr1	160766800	160767200	E3
chr1	160767200	160767600	E4
chr1	160767600	160768400	E5
chr1	160768400	160768800	E1
chr1	160768800	160769000	E3
chr1	160769000	160775000	E4
chr1	160775000	160777400	E2
chr1	160777400	160778200	E1
chr1	160778200	160779800	E4
chr1	160779800	160780000	E2
chr1	160780000	160780600	E1
chr1	160780600	160781200	E4
chr1	160781200	160781600	E2
chr1	160781600	160782000	E3
chr1	160782000	160782600	E5
chr1	160782600	160783000	E3
chr1	160783000	160784000	E2
chr1	160784000	160789000	E4
chr1	160789000	160791000	E3
chr1	160791000	160791200	E4
chr1	160791200	160791400	E3
chr1	160791400	160792000	E4
chr1	160792000	160792400	E2
chr1	160792400	160794200	E4
chr1	160794200	160794600	E2
chr1	160794600	160795000	E4
chr1	160795000	160795400	E3
chr1	160795400	160795800	E5
chr1	160795800	160796200	E3
chr1	160796200	160801000	E5
chr1	160801000	160801600	E4
chr1	160801600	160802200	E5
chr1	160802200	160802400	E3
chr1	160802400	160802600	E5
chr1	160802600	160804000	E2
chr1	160804000	160807200	E10
chr1	160807200	160808000	E12
chr1	160808000	160808200	E2
chr1	160808200	160808600	E3
chr1	160808600	160808800	E2
chr1	160808800	160809200	E4
chr1	160809200	160810200	E2
chr1	160810200	160810800	E4
chr1	160810800	160811000	E2
chr1	160811000	160811400	E3
chr1	160811400	160812000	E4
chr1	160812000	160812400	E2
chr1	160812400	160812800	E4
chr1	160812800	160814000	E3
chr1	160814000	160814200	E2
chr1	160814200	160814800	E4
chr1	160814800	160815000	E2
chr1	160815000	160815400	E4
chr1	160815400	160816000	E2
chr1	160816000	160818200	E4
chr1	160818200	160818600	E2
chr1	160818600	160819000	E4
chr1	160819000	160819600	E3
chr1	160819600	160820600	E4
chr1	160820600	160820800	E3
chr1	160820800	160827600	E4
chr1	160827600	160828600	E2
chr1	160828600	160829400	E4
chr1	160829400	160829600	E2
chr1	160829600	160830200	E3
chr1	160830200	160831000	E1
chr1	160831000	160831600	E4
chr1	160831600	160832000	E3
chr1	160832000	160832200	E2
chr1	160832200	160832400	E3
chr1	160832400	160833400	E4
chr1	160833400	160835000	E3
chr1	160835000	160835200	E2
chr1	160835200	160836600	E3
chr1	160836600	160839200	E5
chr1	160839200	160839400	E3
chr1	160839400	160841000	E2
chr1	160841000	160843000	E3
chr1	160843000	160844400	E4
chr1	160844400	160846800	E2
chr1	160846800	160848000	E4
chr1	160848000	160850000	E2
chr1	160850000	160850600	E4
chr1	160850600	160850800	E2
chr1	160850800	160851200	E3
chr1	160851200	160853000	E2
chr1	160853000	160853600	E4
chr1	160853600	160855000	E3
chr1	160855000	160856400	E5
chr1	160856400	160857000	E4
chr1	160857000	160857800	E2
chr1	160857800	160858000	E3
chr1	160858000	160859400	E5
chr1	160859400	160859600	E4
chr1	160859600	160860200	E5
chr1	160860200	160860600	E2
chr1	160860600	160864200	E5
chr1	160864200	160864800	E3
chr1	160864800	160866400	E2
chr1	160866400	160867600	E4
chr1	160867600	160868000	E3
chr1	160868000	160870200	E2
chr1	160870200	160874400	E4
chr1	160874400	160877400	E2
chr1	160877400	160877800	E3
chr1	160877800	160878200	E2
chr1	160878200	160878600	E4
chr1	160878600	160885600	E2
chr1	160885600	160886600	E4
chr1	160886600	160887000	E2
chr1	160887000	160887400	E4
chr1	160887400	160887800	E2
chr1	160887800	160889000	E4
chr1	160889000	160889200	E2
chr1	160889200	160893600	E10
chr1	160893600	160893800	E11
chr1	160893800	160894000	E10
chr1	160894000	160895400	E11
chr1	160895400	160901200	E10
chr1	160901200	160906000	E8
chr1	160906000	160906200	E2
chr1	160906200	160909200	E4
chr1	160909200	160909400	E2
chr1	160909400	160909800	E4
chr1	160909800	160910200	E2
chr1	160910200	160921800	E10
chr1	160921800	160922200	E12
chr1	160922200	160923000	E10
chr1	160923000	160924400	E11
chr1	160924400	160925600	E10
chr1	160925600	160928400	E11
chr1	160928400	160932800	E10
chr1	160932800	160933800	E11
chr1	160933800	160934000	E10
chr1	160934000	160934200	E8
chr1	160934200	160934400	E2
chr1	160934400	160935200	E8
chr1	160935200	160935400	E1
chr1	160935400	160935800	E2
chr1	160935800	160936000	E3
chr1	160936000	160937000	E2
chr1	160937000	160941000	E10
chr1	160941000	160942600	E11
chr1	160942600	160943200	E10
chr1	160943200	160947200	E8
chr1	160947200	160949600	E2
chr1	160949600	160950400	E4
chr1	160950400	160951000	E2
chr1	160951000	160952000	E1
chr1	160952000	160952200	E2
chr1	160952200	160954000	E4
chr1	160954000	160954800	E1
chr1	160954800	160980400	E8
chr1	160980400	160981200	E9
chr1	160981200	160981400	E7
chr1	160981400	160982400	E6
chr1	160982400	160982800	E7
chr1	160982800	160989800	E8
chr1	160989800	160990000	E2
chr1	160990000	160990400	E5
chr1	160990400	160991000	E1
chr1	160991000	160994800	E8
chr1	160994800	160997200	E4
chr1	160997200	160998200	E3
chr1	160998200	161001800	E4
chr1	161001800	161002200	E2
chr1	161002200	161005400	E4
chr1	161005400	161006200	E2
chr1	161006200	161006600	E4
chr1	161006600	161007000	E2
chr1	161007000	161007400	E4
chr1	161007400	161008400	E2
chr1	161008400	161009600	E4
chr1	161009600	161011200	E2
chr1	161011200	161013000	E3
chr1	161013000	161014600	E5
chr1	161014600	161015600	E3
chr1	161015600	161016000	E4
chr1	161016000	161018400	E3
chr1	161018400	161022000	E5
chr1	161022000	161022400	E4
chr1	161022400	161022800	E2
chr1	161022800	161023400	E4
chr1	161023400	161024000	E2
chr1	161024000	161029800	E4
chr1	161029800	161031000	E2
chr1	161031000	161032600	E4
chr1	161032600	161035800	E2
chr1	161035800	161036400	E4
chr1	161036400	161037000	E2
chr1	161037000	161037600	E3
chr1	161037600	161040000	E5
chr1	161040000	161041600	E3
chr1	161041600	161042000	E5
chr1	161042000	161044000	E3
chr1	161044000	161047400	E5
chr1	161047400	161055600	E3
chr1	161055600	161056000	E4
chr1	161056000	161056800	E3
chr1	161056800	161057200	E2
chr1	161057200	161058400	E3
chr1	161058400	161059000	E2
chr1	161059000	161062800	E3
chr1	161062800	161063200	E5
chr1	161063200	161063600	E3
chr1	161063600	161071000	E5
chr1	161071000	161071800	E3
chr1	161071800	161072600	E1
chr1	161072600	161074400	E2
chr1	161074400	161077400	E4
chr1	161077400	161077800	E3
chr1	161077800	161079000	E4
chr1	161079000	161082600	E2
chr1	161082600	161085000	E3
chr1	161085000	161085200	E2
chr1	161085200	161086000	E4
chr1	161086000	161086800	E3
chr1	161086800	161087000	E2
chr1	161087000	161088000	E4
chr1	161088000	161088800	E2
chr1	161088800	161089600	E3
chr1	161089600	161090600	E2
chr1	161090600	161091200	E4
chr1	161091200	161091800	E2
chr1	161091800	161092400	E4
chr1	161092400	161092800	E2
chr1	161092800	161093200	E4
chr1	161093200	161093600	E2
chr1	161093600	161095000	E4
chr1	161095000	161095200	E2
chr1	161095200	161095600	E4
chr1	161095600	161097000	E2
chr1	161097000	161097200	E3
chr1	161097200	161099200	E5
chr1	161099200	161099800	E2
chr1	161099800	161104600	E4
chr1	161104600	161104800	E3
chr1	161104800	161105200	E4
chr1	161105200	161108600	E2
chr1	161108600	161109600	E4
chr1	161109600	161110400	E2
chr1	161110400	161110800	E4
chr1	161110800	161111200	E2
chr1	161111200	161111600	E3
chr1	161111600	161112400	E4
chr1	161112400	161112600	E3
chr1	161112600	161113400	E4
chr1	161113400	161113800	E3
chr1	161113800	161114000	E2
chr1	161114000	161114800	E4
chr1	161114800	161115200	E2
chr1	161115200	161116200	E3
chr1	161116200	161120200	E5
chr1	161120200	161121200	E3
chr1	161121200	161122400	E5
chr1	161122400	161122800	E3
chr1	161122800	161124000	E2
chr1	161124000	161124800	E3
chr1	161124800	161125600	E2
chr1	161125600	161126000	E3
chr1	161126000	161126400	E2
chr1	161126400	161126600	E3
chr1	161126600	161126800	E2
chr1	161126800	161127000	E3
chr1	161127000	161127600	E4
chr1	161127600	161129600	E3
chr1	161129600	161129800	E4
chr1	161129800	161130000	E2
chr1	161130000	161131200	E4
chr1	161131200	161134400	E5
chr1	161134400	161137600	E2
chr1	161137600	161139800	E3
chr1	161139800	161140200	E2
chr1	161140200	161140400	E3
chr1	161140400	161140800	E1
chr1	161140800	161147200	E8
chr1	161147200	161147600	E2
chr1	161147600	161150800	E4
chr1	161150800	161151200	E2
chr1	161151200	161151600	E4
chr1	161151600	161153000	E2
chr1	161153000	161155200	E5
chr1	161155200	161155400	E3
chr1	161155400	161155600	E2
chr1	161155600	161156000	E4
chr1	161156000	161157200	E2
chr1	161157200	161158200	E4
chr1	161158200	161158600	E3
chr1	161158600	161161400	E5
chr1	161161400	161165200	E3
chr1	161165200	161167600	E5
chr1	161167600	161168600	E3
chr1	161168600	161168800	E2
chr1	161168800	161169400	E4
chr1	161169400	161170000	E3
chr1	161170000	161171000	E2
chr1	161171000	161172000	E3
chr1	161172000	161173000	E2
chr1	161173000	161174000	E3
chr1	161174000	161174400	E2
chr1	161174400	161174800	E4
chr1	161174800	161175000	E2
chr1	161175000	161175600	E3
chr1	161175600	161178200	E5
chr1	161178200	161178400	E3
chr1	161178400	161178800	E4
chr1	161178800	161181800	E3
chr1	161181800	161186800	E5
chr1	161186800	161187400	E3
chr1	161187400	161187800	E5
chr1	161187800	161192200	E3
chr1	161192200	161193400	E1
chr1	161193400	161195000	E3
chr1	161195000	161195800	E5
chr1	161195800	161198000	E3
chr1	161198000	161198600	E2
chr1	161198600	161199400	E3
chr1	161199400	161200000	E2
chr1	161200000	161200200	E3
chr1	161200200	161203800	E5
chr1	161203800	161204000	E3
chr1	161204000	161204600	E4
chr1	161204600	161205400	E2
chr1	161205400	161206000	E3
chr1	161206000	161206400	E2
chr1	161206400	161207600	E3
chr1	161207600	161208000	E4
chr1	161208000	161209000	E2
chr1	161209000	161211600	E3
chr1	161211600	161212000	E4
chr1	161212000	161213000	E2
chr1	161213000	161213800	E3
chr1	161213800	161219000	E5
chr1	161219000	161224000	E3
chr1	161224000	161224800	E2
chr1	161224800	161225200	E3
chr1	161225200	161228000	E5
chr1	161228000	161228400	E3
chr1	161228400	161228800	E2
chr1	161228800	161236800	E4
chr1	161236800	161242000	E8
chr1	161242000	161242400	E2
chr1	161242400	161250000	E10
chr1	161250000	161250600	E11
chr1	161250600	161254600	E10
chr1	161254600	161256800	E11
chr1	161256800	161258000	E9
chr1	161258000	161258200	E7
chr1	161258200	161259600	E6
chr1	161259600	161259800	E7
chr1	161259800	161260400	E9
chr1	161260400	161261800	E7
chr1	161261800	161262400	E9
chr1	161262400	161267400	E8
chr1	161267400	161268200	E2
chr1	161268200	161268600	E4
chr1	161268600	161269000	E2
chr1	161269000	161286600	E8
chr1	161286600	161287000	E2
chr1	161287000	161291400	E4
chr1	161291400	161292000	E1
chr1	161292000	161296600	E4
chr1	161296600	161297200	E2
chr1	161297200	161297800	E4
chr1	161297800	161298000	E2
chr1	161298000	161299000	E3
chr1	161299000	161299400	E2
chr1	161299400	161299600	E5
chr1	161299600	161300600	E2
chr1	161300600	161301200	E4
chr1	161301200	161301400	E3
chr1	161301400	161303200	E4
chr1	161303200	161303800	E2
chr1	161303800	161304400	E4
chr1	161304400	161304600	E3
chr1	161304600	161306800	E5
chr1	161306800	161307200	E3
chr1	161307200	161307600	E5
chr1	161307600	161308200	E4
chr1	161308200	161309400	E2
chr1	161309400	161313600	E4
chr1	161313600	161315400	E5
chr1	161315400	161316600	E2
chr1	161316600	161317000	E4
chr1	161317000	161317200	E2
chr1	161317200	161321000	E4
chr1	161321000	161321200	E2
chr1	161321200	161321400	E4
chr1	161321400	161321600	E2
chr1	161321600	161323600	E4
chr1	161323600	161324000	E2
chr1	161324000	161324400	E3
chr1	161324400	161337200	E4
chr1	161337200	161337400	E3
chr1	161337400	161350000	E4
chr1	161350000	161350400	E2
chr1	161350400	161350800	E4
chr1	161350800	161351200	E2
chr1	161351200	161358400	E4
chr1	161358400	161359200	E2
chr1	161359200	161367800	E4
chr1	161367800	161368000	E2
chr1	161368000	161368800	E4
chr1	161368800	161381600	E8
chr1	161381600	161382000	E2
chr1	161382000	161382400	E4
chr1	161382400	161382800	E1
chr1	161382800	161383000	E2
chr1	161383000	161386000	E4
chr1	161386000	161386200	E2
chr1	161386200	161386600	E3
chr1	161386600	161387000	E4
chr1	161387000	161387800	E2
chr1	161387800	161389000	E4
chr1	161389000	161389200	E2
chr1	161389200	161391000	E5
chr1	161391000	161391400	E2
chr1	161391400	161391600	E3
chr1	161391600	161397200	E4
chr1	161397200	161398000	E2
chr1	161398000	161398400	E4
chr1	161398400	161398600	E3
chr1	161398600	161401000	E5
chr1	161401000	161402600	E2
chr1	161402600	161403000	E4
chr1	161403000	161403200	E2
chr1	161403200	161404000	E4
chr1	161404000	161404400	E12
chr1	161404400	161408800	E4
chr1	161408800	161409400	E2
chr1	161409400	161410000	E4
chr1	161410000	161410200	E3
chr1	161410200	161410400	E5
chr1	161410400	161410800	E12
chr1	161410800	161411400	E2
chr1	161411400	161419600	E8
chr1	161419600	161419800	E7
chr1	161419800	161420800	E9
chr1	161420800	161421000	E7
chr1	161421000	161421600	E6
chr1	161421600	161421800	E7
chr1	161421800	161422800	E6
chr1	161422800	161423200	E7
chr1	161423200	161423800	E9
chr1	161423800	161427200	E8
chr1	161427200	161428400	E7
chr1	161428400	161437600	E8
chr1	161437600	161439200	E9
chr1	161439200	161441000	E6
chr1	161441000	161441200	E7
chr1	161441200	161441800	E8
chr1	161441800	161442600	E7
chr1	161442600	161443200	E6
chr1	161443200	161443600	E9
chr1	161443600	161443800	E7
chr1	161443800	161444800	E9
chr1	161444800	161445200	E6
chr1	161445200	161445400	E9
chr1	161445400	161452400	E8
chr1	161452400	161452600	E9
chr1	161452600	161453000	E7
chr1	161453000	161453800	E9
chr1	161453800	161454000	E7
chr1	161454000	161454400	E6
chr1	161454400	161454600	E7
chr1	161454600	161456200	E8
chr1	161456200	161456800	E7
chr1	161456800	161458000	E6
chr1	161458000	161458400	E9
chr1	161458400	161460000	E7
chr1	161460000	161460400	E9
chr1	161460400	161469000	E8
chr1	161469000	161469400	E6
chr1	161469400	161471600	E8
chr1	161471600	161472400	E6
chr1	161472400	161473200	E7
chr1	161473200	161473600	E6
chr1	161473600	161474200	E7
chr1	161474200	161476800	E9
chr1	161476800	161478800	E8
chr1	161478800	161482400	E9
chr1	161482400	161485000	E8
chr1	161485000	161485400	E2
chr1	161485400	161486400	E4
chr1	161486400	161487000	E2
chr1	161487000	161488000	E1
chr1	161488000	161490600	E8
chr1	161490600	161491400	E7
chr1	161491400	161498600	E8
chr1	161498600	161500400	E2
chr1	161500400	161501600	E4
chr1	161501600	161502000	E2
chr1	161502000	161503600	E4
chr1	161503600	161504000	E2
chr1	161504000	161504800	E4
chr1	161504800	161505000	E2
chr1	161505000	161508000	E5
chr1	161508000	161508600	E2
chr1	161508600	161509000	E4
chr1	161509000	161509200	E3
chr1	161509200	161509800	E4
chr1	161509800	161511200	E2
chr1	161511200	161512000	E3
chr1	161512000	161514000	E2
chr1	161514000	161522000	E4
chr1	161522000	161523200	E2
chr1	161523200	161526800	E5
chr1	161526800	161527800	E4
chr1	161527800	161528600	E2
chr1	161528600	161529400	E4
chr1	161529400	161529600	E2
chr1	161529600	161531600	E5
chr1	161531600	161532000	E4
chr1	161532000	161532600	E2
chr1	161532600	161532800	E5
chr1	161532800	161533000	E3
chr1	161533000	161533200	E5
chr1	161533200	161533600	E2
chr1	161533600	161534000	E4
chr1	161534000	161534200	E3
chr1	161534200	161534400	E1
chr1	161534400	161535600	E4
chr1	161535600	161535800	E2
chr1	161535800	161536200	E4
chr1	161536200	161536400	E2
chr1	161536400	161537200	E4
chr1	161537200	161538800	E2
chr1	161538800	161539200	E12
chr1	161539200	161541800	E5
chr1	161541800	161542200	E2
chr1	161542200	161543200	E5
chr1	161543200	161543600	E3
chr1	161543600	161544000	E4
chr1	161544000	161544200	E2
chr1	161544200	161544400	E5
chr1	161544400	161544600	E3
chr1	161544600	161545800	E5
chr1	161545800	161546400	E4
chr1	161546400	161551600	E5
chr1	161551600	161552800	E3
chr1	161552800	161553600	E2
chr1	161553600	161554000	E4
chr1	161554000	161554200	E3
chr1	161554200	161554600	E5
chr1	161554600	161554800	E3
chr1	161554800	161555000	E5
chr1	161555000	161555200	E3
chr1	161555200	161555600	E5
chr1	161555600	161556200	E3
chr1	161556200	161558400	E2
chr1	161558400	161559200	E4
chr1	161559200	161560000	E2
chr1	161560000	161561200	E3
chr1	161561200	161561600	E5
chr1	161561600	161561800	E4
chr1	161561800	161562000	E3
chr1	161562000	161562600	E4
chr1	161562600	161562800	E3
chr1	161562800	161563200	E5
chr1	161563200	161563400	E3
chr1	161563400	161564000	E4
chr1	161564000	161564400	E2
chr1	161564400	161564800	E4
chr1	161564800	161566000	E2
chr1	161566000	161566400	E5
chr1	161566400	161566800	E1
chr1	161566800	161568600	E8
chr1	161568600	161568800	E7
chr1	161568800	161569800	E8
chr1	161569800	161570000	E7
chr1	161570000	161570200	E1
chr1	161570200	161571000	E4
chr1	161571000	161571600	E2
chr1	161571600	161572000	E4
chr1	161572000	161572200	E3
chr1	161572200	161572400	E5
chr1	161572400	161572600	E3
chr1	161572600	161573000	E7
chr1	161573000	161574200	E8
chr1	161574200	161574400	E2
chr1	161574400	161574800	E4
chr1	161574800	161575000	E2
chr1	161575000	161575200	E12
chr1	161575200	161576800	E4
chr1	161576800	161577400	E2
chr1	161577400	161578000	E4
chr1	161578000	161578800	E2
chr1	161578800	161579400	E7
chr1	161579400	161580200	E2
chr1	161580200	161580600	E1
chr1	161580600	161582400	E4
chr1	161582400	161583200	E2
chr1	161583200	161585400	E8
chr1	161585400	161585800	E7
chr1	161585800	161587200	E8
chr1	161587200	161587600	E7
chr1	161587600	161587800	E6
chr1	161587800	161589000	E8
chr1	161589000	161589200	E2
chr1	161589200	161590000	E7
chr1	161590000	161590200	E2
chr1	161590200	161590800	E4
chr1	161590800	161595600	E2
chr1	161595600	161602600	E10
chr1	161602600	161603400	E11
chr1	161603400	161605000	E9
chr1	161605000	161605600	E7
chr1	161605600	161606600	E6
chr1	161606600	161608400	E7
chr1	161608400	161609600	E9
chr1	161609600	161610200	E7
chr1	161610200	161611000	E8
chr1	161611000	161611400	E2
chr1	161611400	161613000	E5
chr1	161613000	161613400	E6
chr1	161613400	161618200	E8
chr1	161618200	161618400	E12
chr1	161618400	161618600	E11
chr1	161618600	161619800	E12
chr1	161619800	161620400	E4
chr1	161620400	161620600	E12
chr1	161620600	161620800	E6
chr1	161620800	161621800	E5
chr1	161621800	161622600	E6
chr1	161622600	161623200	E5
chr1	161623200	161623600	E4
chr1	161623600	161624800	E5
chr1	161624800	161625000	E3
chr1	161625000	161625600	E4
chr1	161625600	161627200	E5
chr1	161627200	161627800	E4
chr1	161627800	161628000	E3
chr1	161628000	161628800	E5
chr1	161628800	161630000	E4
chr1	161630000	161630200	E5
chr1	161630200	161630600	E6
chr1	161630600	161630800	E7
chr1	161630800	161631400	E6
chr1	161631400	161631800	E2
chr1	161631800	161632200	E3
chr1	161632200	161633400	E2
chr1	161633400	161634000	E4
chr1	161634000	161634400	E2
chr1	161634400	161635400	E4
chr1	161635400	161636400	E3
chr1	161636400	161636600	E4
chr1	161636600	161637800	E3
chr1	161637800	161639000	E2
chr1	161639000	161639600	E4
chr1	161639600	161640000	E2
chr1	161640000	161641200	E4
chr1	161641200	161642800	E3
chr1	161642800	161643200	E4
chr1	161643200	161643400	E5
chr1	161643400	161644000	E4
chr1	161644000	161644200	E3
chr1	161644200	161644600	E5
chr1	161644600	161645200	E4
chr1	161645200	161645800	E2
chr1	161645800	161646400	E4
chr1	161646400	161647000	E2
chr1	161647000	161648200	E1
chr1	161648200	161653000	E8
chr1	161653000	161654000	E2
chr1	161654000	161654800	E7
chr1	161654800	161655000	E8
chr1	161655000	161656000	E4
chr1	161656000	161656400	E2
chr1	161656400	161658600	E4
chr1	161658600	161659000	E2
chr1	161659000	161659200	E5
chr1	161659200	161660800	E4
chr1	161660800	161661200	E2
chr1	161661200	161661800	E4
chr1	161661800	161662400	E5
chr1	161662400	161662600	E2
chr1	161662600	161663400	E4
chr1	161663400	161664400	E5
chr1	161664400	161667200	E4
chr1	161667200	161667600	E2
chr1	161667600	161668000	E4
chr1	161668000	161668200	E2
chr1	161668200	161670800	E4
chr1	161670800	161671800	E2
chr1	161671800	161680400	E8
chr1	161680400	161689800	E10
chr1	161689800	161693000	E8
chr1	161693000	161693200	E9
chr1	161693200	161693600	E7
chr1	161693600	161705200	E8
chr1	161705200	161705600	E2
chr1	161705600	161706000	E4
chr1	161706000	161706200	E2
chr1	161706200	161707200	E3
chr1	161707200	161708000	E5
chr1	161708000	161709200	E4
chr1	161709200	161709800	E2
chr1	161709800	161710400	E4
chr1	161710400	161711600	E2
chr1	161711600	161712000	E4
chr1	161712000	161712200	E2
chr1	161712200	161717600	E8
chr1	161717600	161719000	E2
chr1	161719000	161719200	E5
chr1	161719200	161720000	E2
chr1	161720000	161721000	E4
chr1	161721000	161722400	E2
chr1	161722400	161724000	E7
chr1	161724000	161724800	E9
chr1	161724800	161725200	E6
chr1	161725200	161725600	E7
chr1	161725600	161727800	E6
chr1	161727800	161728000	E5
chr1	161728000	161729000	E2
chr1	161729000	161729600	E4
chr1	161729600	161731000	E2
chr1	161731000	161734000	E4
chr1	161734000	161734400	E2
chr1	161734400	161735600	E4
chr1	161735600	161735800	E2
chr1	161735800	161737400	E4
chr1	161737400	161737800	E2
chr1	161737800	161738400	E4
chr1	161738400	161738600	E2
chr1	161738600	161739000	E3
chr1	161739000	161739600	E5
chr1	161739600	161739800	E3
chr1	161739800	161740000	E5
chr1	161740000	161740200	E3
chr1	161740200	161740600	E5
chr1	161740600	161740800	E3
chr1	161740800	161741200	E4
chr1	161741200	161741600	E1
chr1	161741600	161747600	E8
chr1	161747600	161748000	E2
chr1	161748000	161748600	E4
chr1	161748600	161749000	E2
chr1	161749000	161749400	E4
chr1	161749400	161751000	E5
chr1	161751000	161751400	E2
chr1	161751400	161759800	E4
chr1	161759800	161760000	E2
chr1	161760000	161763200	E4
chr1	161763200	161763400	E3
chr1	161763400	161763800	E4
chr1	161763800	161764200	E2
chr1	161764200	161764800	E4
chr1	161764800	161765600	E5
chr1	161765600	161766000	E4
chr1	161766000	161767400	E5
chr1	161767400	161767800	E4
chr1	161767800	161769000	E2
chr1	161769000	161769600	E4
chr1	161769600	161770800	E2
chr1	161770800	161771200	E4
chr1	161771200	161771400	E2
chr1	161771400	161772000	E3
chr1	161772000	161772200	E2
chr1	161772200	161772800	E4
chr1	161772800	161773000	E3
chr1	161773000	161773600	E5
chr1	161773600	161773800	E2
chr1	161773800	161776200	E4
chr1	161776200	161776600	E2
chr1	161776600	161779800	E4
chr1	161779800	161780000	E2
chr1	161780000	161780400	E4
chr1	161780400	161780800	E2
chr1	161780800	161790600	E4
chr1	161790600	161790800	E2
chr1	161790800	161809000	E10
chr1	161809000	161810800	E11
chr1	161810800	161814000	E10
chr1	161814000	161814200	E2
chr1	161814200	161818800	E4
chr1	161818800	161830400	E10
chr1	161830400	161830800	E11
chr1	161830800	161831600	E10
chr1	161831600	161831800	E11
chr1	161831800	161832200	E10
chr1	161832200	161833400	E12
chr1	161833400	161834400	E11
chr1	161834400	161890400	E10
chr1	161890400	161890800	E11
chr1	161890800	161892800	E10
chr1	161892800	161893600	E2
chr1	161893600	161920400	E10
chr1	161920400	161921200	E2
chr1	161921200	161929200	E4
chr1	161929200	161929600	E2
chr1	161929600	161932600	E4
chr1	161932600	161933200	E2
chr1	161933200	161933600	E4
chr1	161933600	161933800	E2
chr1	161933800	161934200	E3
chr1	161934200	161934600	E5
chr1	161934600	161939600	E4
chr1	161939600	161939800	E2
chr1	161939800	161952200	E10
chr1	161952200	161952400	E2
chr1	161952400	161953400	E4
chr1	161953400	161954200	E2
chr1	161954200	161954400	E5
chr1	161954400	161954600	E4
chr1	161954600	161954800	E2
chr1	161954800	161962200	E4
chr1	161962200	161962800	E5
chr1	161962800	161970600	E4
chr1	161970600	161970800	E2
chr1	161970800	161971000	E4
chr1	161971000	161982400	E10
chr1	161982400	161982800	E2
chr1	161982800	161983600	E4
chr1	161983600	161983800	E2
chr1	161983800	161985600	E4
chr1	161985600	161985800	E2
chr1	161985800	161987000	E10
chr1	161987000	161987800	E11
chr1	161987800	161988200	E12
chr1	161988200	161989400	E2
chr1	161989400	161990000	E3
chr1	161990000	161990400	E4
chr1	161990400	161990800	E2
chr1	161990800	161998400	E10
chr1	161998400	162000200	E2
chr1	162000200	162002000	E4
chr1	162002000	162003000	E2
chr1	162003000	162004200	E5
chr1	162004200	162005000	E2
chr1	162005000	162007600	E4
chr1	162007600	162008000	E2
chr1	162008000	162013000	E8
chr1	162013000	162013400	E11
chr1	162013400	162015200	E10
chr1	162015200	162022800	E8
chr1	162022800	162023200	E9
chr1	162023200	162024600	E6
chr1	162024600	162024800	E7
chr1	162024800	162026600	E8
chr1	162026600	162027000	E11
chr1	162027000	162028000	E10
chr1	162028000	162029000	E4
chr1	162029000	162029400	E2
chr1	162029400	162035200	E8
chr1	162035200	162035600	E2
chr1	162035600	162036600	E4
chr1	162036600	162037000	E2
chr1	162037000	162037600	E4
chr1	162037600	162042200	E10
chr1	162042200	162042600	E11
chr1	162042600	162055600	E10
chr1	162055600	162056400	E1
chr1	162056400	162064600	E8
chr1	162064600	162065200	E9
chr1	162065200	162065400	E7
chr1	162065400	162066400	E9
chr1	162066400	162068600	E8
chr1	162068600	162069000	E9
chr1	162069000	162071000	E6
chr1	162071000	162071200	E7
chr1	162071200	162072600	E9
chr1	162072600	162072800	E7
chr1	162072800	162073000	E9
chr1	162073000	162074400	E8
chr1	162074400	162075000	E9
chr1	162075000	162082000	E8
chr1	162082000	162082200	E11
chr1	162082200	162082600	E10
chr1	162082600	162082800	E11
chr1	162082800	162083400	E10
chr1	162083400	162084600	E11
chr1	162084600	162100000	E10
chr1	162100000	162100600	E11
chr1	162100600	162108800	E10
chr1	162108800	162109400	E11
chr1	162109400	162110400	E10
chr1	162110400	162113200	E8
chr1	162113200	162113800	E2
chr1	162113800	162142400	E10
chr1	162142400	162152000	E8
chr1	162152000	162152800	E2
chr1	162152800	162153200	E4
chr1	162153200	162153400	E2
chr1	162153400	162164400	E10
chr1	162164400	162177200	E8
chr1	162177200	162177400	E4
chr1	162177400	162177600	E2
chr1	162177600	162179400	E4
chr1	162179400	162179800	E2
chr1	162179800	162198600	E10
chr1	162198600	162229000	E8
chr1	162229000	162229400	E2
chr1	162229400	162230000	E4
chr1	162230000	162230400	E3
chr1	162230400	162232600	E4
chr1	162232600	162233400	E2
chr1	162233400	162234000	E4
chr1	162234000	162235400	E2
chr1	162235400	162235800	E3
chr1	162235800	162236400	E2
chr1	162236400	162236800	E3
chr1	162236800	162237400	E2
chr1	162237400	162239600	E4
chr1	162239600	162239800	E2
chr1	162239800	162250000	E8
chr1	162250000	162250200	E2
chr1	162250200	162252000	E4
chr1	162252000	162252400	E2
chr1	162252400	162254200	E4
chr1	162254200	162254800	E2
chr1	162254800	162255200	E4
chr1	162255200	162256600	E2
chr1	162256600	162257000	E4
chr1	162257000	162257800	E2
chr1	162257800	162278000	E8
chr1	162278000	162294200	E10
chr1	162294200	162295000	E2
chr1	162295000	162296800	E4
chr1	162296800	162298400	E2
chr1	162298400	162300800	E8
chr1	162300800	162306600	E10
chr1	162306600	162308800	E11
chr1	162308800	162310000	E10
chr1	162310000	162311400	E2
chr1	162311400	162315200	E10
chr1	162315200	162316800	E2
chr1	162316800	162317200	E4
chr1	162317200	162318600	E2
chr1	162318600	162324800	E8
chr1	162324800	162327000	E2
chr1	162327000	162328000	E4
chr1	162328000	162328400	E3
chr1	162328400	162328800	E2
chr1	162328800	162330200	E4
chr1	162330200	162330600	E2
chr1	162330600	162335200	E4
chr1	162335200	162335400	E2
chr1	162335400	162349600	E10
chr1	162349600	162350200	E4
chr1	162350200	162350600	E2
chr1	162350600	162351400	E4
chr1	162351400	162352400	E2
chr1	162352400	162353200	E4
chr1	162353200	162354200	E2
chr1	162354200	162361400	E4
chr1	162361400	162361600	E2
chr1	162361600	162362000	E4
chr1	162362000	162362200	E2
chr1	162362200	162366800	E8
chr1	162366800	162367600	E5
chr1	162367600	162372400	E4
chr1	162372400	162373200	E2
chr1	162373200	162375800	E8
chr1	162375800	162386200	E10
chr1	162386200	162386400	E2
chr1	162386400	162387000	E4
chr1	162387000	162390800	E2
chr1	162390800	162391800	E4
chr1	162391800	162392000	E2
chr1	162392000	162397800	E8
chr1	162397800	162398600	E4
chr1	162398600	162398800	E2
chr1	162398800	162399200	E4
chr1	162399200	162399800	E3
chr1	162399800	162400600	E4
chr1	162400600	162400800	E3
chr1	162400800	162402200	E4
chr1	162402200	162402600	E2
chr1	162402600	162404000	E4
chr1	162404000	162404400	E2
chr1	162404400	162407200	E4
chr1	162407200	162407400	E5
chr1	162407400	162408200	E4
chr1	162408200	162412200	E5
chr1	162412200	162412800	E3
chr1	162412800	162414000	E4
chr1	162414000	162414600	E3
chr1	162414600	162416800	E4
chr1	162416800	162417000	E2
chr1	162417000	162419600	E4
chr1	162419600	162420000	E2
chr1	162420000	162420400	E4
chr1	162420400	162421800	E2
chr1	162421800	162422200	E3
chr1	162422200	162422600	E2
chr1	162422600	162423000	E3
chr1	162423000	162423200	E2
chr1	162423200	162424000	E4
chr1	162424000	162425200	E2
chr1	162425200	162431400	E8
chr1	162431400	162443400	E10
chr1	162443400	162443600	E2
chr1	162443600	162444600	E4
chr1	162444600	162444800	E2
chr1	162444800	162445200	E4
chr1	162445200	162445400	E2
chr1	162445400	162447200	E8
chr1	162447200	162454800	E10
chr1	162454800	162455200	E11
chr1	162455200	162465400	E10
chr1	162465400	162466400	E11
chr1	162466400	162474800	E10
chr1	162474800	162477600	E11
chr1	162477600	162483600	E10
chr1	162483600	162497000	E8
chr1	162497000	162497200	E2
chr1	162497200	162498800	E5
chr1	162498800	162499200	E2
chr1	162499200	162499600	E5
chr1	162499600	162500000	E4
chr1	162500000	162500200	E3
chr1	162500200	162500800	E4
chr1	162500800	162502000	E2
chr1	162502000	162507400	E4
chr1	162507400	162507800	E2
chr1	162507800	162508200	E4
chr1	162508200	162509000	E2
chr1	162509000	162517000	E4
chr1	162517000	162517200	E3
chr1	162517200	162518400	E4
chr1	162518400	162518800	E2
chr1	162518800	162519600	E8
chr1	162519600	162530200	E10
chr1	162530200	162530600	E2
chr1	162530600	162531200	E4
chr1	162531200	162531800	E2
chr1	162531800	162543200	E10
chr1	162543200	162544000	E11
chr1	162544000	162547200	E10
chr1	162547200	162547800	E4
chr1	162547800	162548000	E3
chr1	162548000	162548800	E4
chr1	162548800	162549400	E3
chr1	162549400	162560600	E4
chr1	162560600	162562800	E5
chr1	162562800	162563400	E4
chr1	162563400	162563800	E2
chr1	162563800	162564800	E4
chr1	162564800	162565200	E2
chr1	162565200	162571000	E4
chr1	162571000	162571400	E2
chr1	162571400	162616600	E10
chr1	162616600	162618000	E11
chr1	162618000	162746000	E10
chr1	162746000	162746800	E11
chr1	162746800	162788800	E10
chr1	162788800	162789600	E4
chr1	162789600	162790000	E3
chr1	162790000	162791400	E5
chr1	162791400	162793200	E4
chr1	162793200	162793400	E2
chr1	162793400	162804200	E4
chr1	162804200	162807200	E10
chr1	162807200	162807600	E11
chr1	162807600	162822200	E10
chr1	162822200	162822400	E2
chr1	162822400	162823000	E6
chr1	162823000	162823200	E7
chr1	162823200	162824600	E8
chr1	162824600	162825200	E9
chr1	162825200	162833600	E8
chr1	162833600	162835000	E10
chr1	162835000	162836000	E11
chr1	162836000	162838000	E10
chr1	162838000	162840200	E11
chr1	162840200	162869800	E8
chr1	162869800	162878000	E10
chr1	162878000	162892200	E8
chr1	162892200	162892800	E2
chr1	162892800	162911600	E10
chr1	162911600	162912000	E11
chr1	162912000	162912600	E10
chr1	162912600	162913200	E11
chr1	162913200	162913400	E10
chr1	162913400	162913600	E11
chr1	162913600	162917000	E10
chr1	162917000	162918600	E8
chr1	162918600	162920200	E2
chr1	162920200	162921600	E4
chr1	162921600	162922000	E2
chr1	162922000	162922600	E4
chr1	162922600	162923000	E2
chr1	162923000	162933000	E10
chr1	162933000	162933400	E2
chr1	162933400	163012600	E10
chr1	163012600	163013000	E11
chr1	163013000	163013800	E10
chr1	163013800	163014200	E11
chr1	163014200	163023200	E10
chr1	163023200	163024400	E11
chr1	163024400	163067200	E10
chr1	163067200	163072000	E8
chr1	163072000	163099200	E10
chr1	163099200	163101000	E11
chr1	163101000	163109200	E10
chr1	163109200	163110600	E11
chr1	163110600	163158200	E10
chr1	163158200	163159000	E11
chr1	163159000	163174400	E10
chr1	163174400	163179000	E8
chr1	163179000	163228200	E10
chr1	163228200	163228600	E11
chr1	163228600	163253800	E10
chr1	163253800	163254600	E11
chr1	163254600	163262800	E10
chr1	163262800	163263200	E11
chr1	163263200	163276800	E10
chr1	163276800	163277800	E11
chr1	163277800	163281000	E10
chr1	163281000	163281800	E11
chr1	163281800	163321000	E10
chr1	163321000	163322600	E5
chr1	163322600	163323400	E4
chr1	163323400	163323800	E2
chr1	163323800	163335000	E10
chr1	163335000	163335400	E11
chr1	163335400	163436600	E10
chr1	163436600	163436800	E11
chr1	163436800	163478200	E10
chr1	163478200	163482000	E11
chr1	163482000	163486200	E10
chr1	163486200	163486800	E11
chr1	163486800	163492400	E10
chr1	163492400	163492800	E11
chr1	163492800	163498200	E10
chr1	163498200	163499800	E11
chr1	163499800	163504800	E10
chr1	163504800	163505200	E11
chr1	163505200	163512800	E10
chr1	163512800	163513200	E11
chr1	163513200	163545600	E10
chr1	163545600	163546200	E11
chr1	163546200	163592000	E10
chr1	163592000	163592200	E11
chr1	163592200	163592400	E10
chr1	163592400	163595200	E11
chr1	163595200	163624200	E10
chr1	163624200	163625800	E11
chr1	163625800	163633400	E10
chr1	163633400	163634600	E11
chr1	163634600	163637400	E10
chr1	163637400	163638200	E11
chr1	163638200	163641800	E10
chr1	163641800	163642600	E11
chr1	163642600	163643400	E10
chr1	163643400	163646000	E11
chr1	163646000	163671800	E10
chr1	163671800	163672400	E11
chr1	163672400	163673000	E10
chr1	163673000	163673200	E11
chr1	163673200	163673600	E10
chr1	163673600	163674200	E11
chr1	163674200	163681800	E10
chr1	163681800	163682200	E11
chr1	163682200	163692000	E10
chr1	163692000	163693000	E11
chr1	163693000	163720200	E10
chr1	163720200	163720600	E11
chr1	163720600	163744400	E10
chr1	163744400	163746000	E11
chr1	163746000	163754200	E10
chr1	163754200	163756200	E11
chr1	163756200	163757600	E10
chr1	163757600	163758000	E11
chr1	163758000	163758800	E10
chr1	163758800	163759800	E11
chr1	163759800	163760400	E10
chr1	163760400	163760800	E11
chr1	163760800	163775200	E10
chr1	163775200	163775800	E11
chr1	163775800	163829600	E10
chr1	163829600	163830200	E11
chr1	163830200	163833000	E10
chr1	163833000	163833200	E11
chr1	163833200	163833400	E10
chr1	163833400	163834000	E11
chr1	163834000	163839200	E10
chr1	163839200	163839600	E11
chr1	163839600	163851800	E10
chr1	163851800	163852400	E11
chr1	163852400	163853400	E10
chr1	163853400	163854400	E11
chr1	163854400	163885600	E10
chr1	163885600	163886000	E11
chr1	163886000	163903600	E10
chr1	163903600	163904000	E11
chr1	163904000	163910200	E10
chr1	163910200	163910600	E11
chr1	163910600	163916600	E10
chr1	163916600	163917400	E11
chr1	163917400	163935800	E10
chr1	163935800	163936800	E11
chr1	163936800	163937400	E10
chr1	163937400	163938000	E11
chr1	163938000	163949400	E10
chr1	163949400	163949800	E11
chr1	163949800	163952200	E10
chr1	163952200	163953600	E11
chr1	163953600	163957600	E10
chr1	163957600	163960000	E11
chr1	163960000	163961000	E10
chr1	163961000	163964000	E11
chr1	163964000	163990000	E10
chr1	163990000	163991000	E11
chr1	163991000	163995400	E10
chr1	163995400	163995800	E11
chr1	163995800	163996400	E10
chr1	163996400	163996800	E11
chr1	163996800	163998000	E10
chr1	163998000	163998400	E11
chr1	163998400	163999200	E10
chr1	163999200	164000600	E11
chr1	164000600	164004200	E10
chr1	164004200	164005400	E11
chr1	164005400	164010000	E10
chr1	164010000	164010600	E11
chr1	164010600	164012000	E10
chr1	164012000	164012400	E11
chr1	164012400	164017200	E10
chr1	164017200	164018200	E11
chr1	164018200	164027400	E10
chr1	164027400	164028000	E11
chr1	164028000	164028200	E10
chr1	164028200	164028400	E11
chr1	164028400	164031600	E10
chr1	164031600	164032000	E11
chr1	164032000	164034200	E10
chr1	164034200	164034600	E11
chr1	164034600	164035400	E10
chr1	164035400	164036200	E11
chr1	164036200	164036800	E10
chr1	164036800	164037200	E11
chr1	164037200	164073000	E10
chr1	164073000	164074600	E11
chr1	164074600	164080000	E10
chr1	164080000	164081600	E11
chr1	164081600	164092000	E10
chr1	164092000	164093800	E11
chr1	164093800	164116600	E10
chr1	164116600	164119000	E11
chr1	164119000	164125000	E10
chr1	164125000	164125600	E11
chr1	164125600	164126400	E10
chr1	164126400	164127200	E11
chr1	164127200	164136400	E10
chr1	164136400	164136800	E11
chr1	164136800	164137400	E10
chr1	164137400	164138000	E11
chr1	164138000	164149600	E10
chr1	164149600	164150000	E11
chr1	164150000	164152000	E10
chr1	164152000	164153200	E11
chr1	164153200	164177200	E10
chr1	164177200	164177800	E11
chr1	164177800	164178200	E10
chr1	164178200	164178400	E11
chr1	164178400	164188600	E10
chr1	164188600	164190000	E11
chr1	164190000	164195400	E10
chr1	164195400	164196400	E11
chr1	164196400	164208800	E10
chr1	164208800	164209200	E11
chr1	164209200	164215600	E10
chr1	164215600	164218200	E11
chr1	164218200	164219400	E10
chr1	164219400	164221800	E11
chr1	164221800	164244000	E10
chr1	164244000	164244400	E11
chr1	164244400	164249600	E10
chr1	164249600	164250200	E11
chr1	164250200	164255000	E10
chr1	164255000	164256600	E11
chr1	164256600	164272200	E10
chr1	164272200	164272600	E11
chr1	164272600	164287400	E10
chr1	164287400	164288800	E11
chr1	164288800	164304200	E10
chr1	164304200	164304400	E11
chr1	164304400	164304600	E10
chr1	164304600	164305400	E11
chr1	164305400	164319800	E10
chr1	164319800	164324000	E8
chr1	164324000	164337400	E10
chr1	164337400	164338000	E11
chr1	164338000	164340800	E10
chr1	164340800	164342600	E11
chr1	164342600	164365200	E10
chr1	164365200	164367000	E11
chr1	164367000	164368400	E10
chr1	164368400	164368800	E11
chr1	164368800	164405000	E10
chr1	164405000	164405400	E11
chr1	164405400	164412600	E10
chr1	164412600	164413200	E11
chr1	164413200	164430600	E10
chr1	164430600	164431200	E11
chr1	164431200	164458000	E10
chr1	164458000	164460400	E11
chr1	164460400	164464600	E10
chr1	164464600	164465200	E11
chr1	164465200	164469200	E10
chr1	164469200	164469400	E11
chr1	164469400	164469600	E10
chr1	164469600	164470800	E11
chr1	164470800	164497200	E10
chr1	164497200	164497600	E11
chr1	164497600	164499600	E10
chr1	164499600	164499800	E11
chr1	164499800	164500000	E10
chr1	164500000	164501200	E11
chr1	164501200	164528400	E10
chr1	164528400	164529000	E11
chr1	164529000	164529600	E10
chr1	164529600	164530000	E11
chr1	164530000	164548600	E10
chr1	164548600	164549000	E11
chr1	164549000	164550400	E10
chr1	164550400	164554000	E11
chr1	164554000	164558400	E10
chr1	164558400	164558600	E5
chr1	164558600	164560400	E6
chr1	164560400	164560800	E8
chr1	164560800	164576600	E10
chr1	164576600	164577200	E11
chr1	164577200	164588000	E10
chr1	164588000	164588200	E2
chr1	164588200	164588600	E4
chr1	164588600	164589400	E2
chr1	164589400	164619200	E10
chr1	164619200	164619600	E2
chr1	164619600	164648000	E10
chr1	164648000	164648200	E2
chr1	164648200	164648600	E4
chr1	164648600	164651200	E8
chr1	164651200	164652200	E2
chr1	164652200	164659600	E4
chr1	164659600	164661600	E2
chr1	164661600	164664400	E4
chr1	164664400	164664600	E2
chr1	164664600	164669400	E10
chr1	164669400	164670200	E11
chr1	164670200	164700000	E10
chr1	164700000	164700400	E2
chr1	164700400	164701800	E4
chr1	164701800	164706600	E10
chr1	164706600	164707800	E4
chr1	164707800	164708000	E1
chr1	164708000	164708200	E2
chr1	164708200	164708800	E4
chr1	164708800	164713200	E2
chr1	164713200	164716400	E4
chr1	164716400	164716800	E2
chr1	164716800	164717200	E4
chr1	164717200	164717800	E2
chr1	164717800	164719000	E4
chr1	164719000	164719200	E2
chr1	164719200	164719600	E4
chr1	164719600	164721200	E2
chr1	164721200	164721400	E6
chr1	164721400	164722200	E7
chr1	164722200	164723400	E8
chr1	164723400	164723600	E7
chr1	164723600	164725000	E8
chr1	164725000	164774600	E10
chr1	164774600	164776600	E2
chr1	164776600	164787200	E8
chr1	164787200	164787600	E1
chr1	164787600	164787800	E2
chr1	164787800	164819400	E10
chr1	164819400	164819800	E11
chr1	164819800	164821800	E10
chr1	164821800	164822200	E11
chr1	164822200	164889800	E10
chr1	164889800	164890200	E11
chr1	164890200	164933400	E10
chr1	164933400	164934000	E11
chr1	164934000	164934200	E10
chr1	164934200	164934400	E11
chr1	164934400	164948800	E10
chr1	164948800	164949400	E11
chr1	164949400	164953000	E10
chr1	164953000	164953200	E11
chr1	164953200	164970400	E10
chr1	164970400	164970600	E11
chr1	164970600	164970800	E10
chr1	164970800	164971600	E11
chr1	164971600	164971800	E10
chr1	164971800	164972000	E11
chr1	164972000	164983000	E10
chr1	164983000	164983400	E11
chr1	164983400	164999000	E10
chr1	164999000	164999400	E11
chr1	164999400	165017800	E10
chr1	165017800	165018000	E11
chr1	165018000	165018200	E10
chr1	165018200	165019400	E11
chr1	165019400	165019600	E10
chr1	165019600	165019800	E11
chr1	165019800	165021400	E10
chr1	165021400	165022600	E11
chr1	165022600	165084800	E10
chr1	165084800	165085800	E11
chr1	165085800	165092200	E10
chr1	165092200	165093800	E11
chr1	165093800	165094800	E10
chr1	165094800	165095200	E11
chr1	165095200	165096000	E10
chr1	165096000	165096400	E11
chr1	165096400	165115600	E10
chr1	165115600	165133000	E8
chr1	165133000	165144800	E10
chr1	165144800	165145200	E1
chr1	165145200	165149000	E8
chr1	165149000	165156400	E10
chr1	165156400	165156600	E11
chr1	165156600	165182600	E10
chr1	165182600	165184800	E11
chr1	165184800	165185600	E10
chr1	165185600	165186000	E11
chr1	165186000	165218000	E10
chr1	165218000	165221200	E8
chr1	165221200	165228800	E10
chr1	165228800	165235000	E8
chr1	165235000	165235400	E9
chr1	165235400	165235800	E7
chr1	165235800	165237000	E9
chr1	165237000	165239200	E8
chr1	165239200	165304800	E10
chr1	165304800	165305200	E11
chr1	165305200	165322800	E10
chr1	165322800	165329200	E8
chr1	165329200	165329400	E11
chr1	165329400	165341000	E10
chr1	165341000	165351800	E8
chr1	165351800	165352200	E9
chr1	165352200	165353400	E7
chr1	165353400	165354000	E9
chr1	165354000	165356800	E7
chr1	165356800	165358000	E9
chr1	165358000	165359400	E8
chr1	165359400	165360400	E9
chr1	165360400	165364800	E8
chr1	165364800	165365000	E7
chr1	165365000	165365800	E9
chr1	165365800	165367400	E8
chr1	165367400	165368000	E1
chr1	165368000	165369200	E9
chr1	165369200	165369600	E7
chr1	165369600	165369800	E9
chr1	165369800	165370000	E7
chr1	165370000	165370600	E9
chr1	165370600	165373200	E8
chr1	165373200	165375200	E9
chr1	165375200	165375800	E7
chr1	165375800	165377200	E6
chr1	165377200	165378000	E11
chr1	165378000	165388400	E8
chr1	165388400	165390000	E9
chr1	165390000	165390400	E7
chr1	165390400	165392400	E9
chr1	165392400	165392800	E7
chr1	165392800	165393000	E1
chr1	165393000	165393600	E6
chr1	165393600	165393800	E7
chr1	165393800	165395200	E9
chr1	165395200	165395600	E7
chr1	165395600	165396000	E9
chr1	165396000	165396400	E7
chr1	165396400	165397600	E9
chr1	165397600	165397800	E7
chr1	165397800	165403800	E8
chr1	165403800	165404400	E7
chr1	165404400	165414400	E8
chr1	165414400	165423000	E10
chr1	165423000	165424400	E2
chr1	165424400	165425200	E5
chr1	165425200	165425800	E2
chr1	165425800	165442200	E8
chr1	165442200	165443800	E9
chr1	165443800	165444600	E7
chr1	165444600	165445600	E6
chr1	165445600	165446000	E7
chr1	165446000	165446600	E9
chr1	165446600	165455400	E8
chr1	165455400	165482200	E10
chr1	165482200	165482600	E2
chr1	165482600	165491000	E10
chr1	165491000	165514200	E8
chr1	165514200	165526400	E10
chr1	165526400	165528600	E8
chr1	165528600	165537600	E10
chr1	165537600	165538600	E2
chr1	165538600	165543800	E8
chr1	165543800	165544000	E7
chr1	165544000	165544800	E9
chr1	165544800	165568000	E8
chr1	165568000	165574200	E10
chr1	165574200	165574600	E11
chr1	165574600	165591200	E8
chr1	165591200	165592200	E9
chr1	165592200	165592600	E8
chr1	165592600	165592800	E7
chr1	165592800	165593400	E1
chr1	165593400	165593600	E9
chr1	165593600	165597000	E8
chr1	165597000	165597600	E2
chr1	165597600	165599000	E5
chr1	165599000	165601600	E4
chr1	165601600	165602200	E1
chr1	165602200	165609600	E8
chr1	165609600	165610400	E4
chr1	165610400	165610800	E2
chr1	165610800	165611600	E8
chr1	165611600	165611800	E9
chr1	165611800	165613200	E8
chr1	165613200	165630000	E10
chr1	165630000	165633000	E5
chr1	165633000	165633400	E4
chr1	165633400	165633800	E2
chr1	165633800	165634200	E4
chr1	165634200	165634400	E2
chr1	165634400	165634800	E4
chr1	165634800	165635600	E2
chr1	165635600	165636200	E4
chr1	165636200	165636400	E2
chr1	165636400	165636600	E3
chr1	165636600	165636800	E2
chr1	165636800	165637000	E3
chr1	165637000	165637400	E4
chr1	165637400	165639800	E2
chr1	165639800	165640200	E4
chr1	165640200	165640400	E2
chr1	165640400	165640800	E4
chr1	165640800	165641400	E2
chr1	165641400	165642000	E4
chr1	165642000	165642400	E2
chr1	165642400	165644600	E4
chr1	165644600	165647200	E2
chr1	165647200	165647800	E4
chr1	165647800	165648400	E2
chr1	165648400	165649400	E4
chr1	165649400	165657000	E10
chr1	165657000	165659400	E4
chr1	165659400	165659600	E3
chr1	165659600	165666400	E4
chr1	165666400	165666600	E5
chr1	165666600	165667200	E4
chr1	165667200	165667600	E2
chr1	165667600	165670000	E4
chr1	165670000	165670800	E2
chr1	165670800	165671400	E3
chr1	165671400	165671600	E2
chr1	165671600	165673400	E4
chr1	165673400	165674800	E2
chr1	165674800	165675200	E3
chr1	165675200	165677200	E4
chr1	165677200	165677400	E2
chr1	165677400	165677800	E4
chr1	165677800	165678400	E2
chr1	165678400	165679800	E4
chr1	165679800	165680000	E3
chr1	165680000	165685600	E4
chr1	165685600	165685800	E2
chr1	165685800	165686600	E3
chr1	165686600	165687000	E4
chr1	165687000	165688200	E2
chr1	165688200	165688600	E4
chr1	165688600	165688800	E2
chr1	165688800	165689600	E4
chr1	165689600	165689800	E3
chr1	165689800	165690400	E4
chr1	165690400	165691400	E2
chr1	165691400	165693800	E10
chr1	165693800	165694200	E11
chr1	165694200	165694600	E10
chr1	165694600	165696600	E2
chr1	165696600	165696800	E3
chr1	165696800	165697000	E2
chr1	165697000	165697400	E4
chr1	165697400	165699600	E5
chr1	165699600	165699800	E2
chr1	165699800	165708000	E8
chr1	165708000	165708600	E9
chr1	165708600	165711800	E8
chr1	165711800	165736800	E10
chr1	165736800	165737200	E2
chr1	165737200	165737800	E4
chr1	165737800	165738400	E2
chr1	165738400	165739000	E4
chr1	165739000	165745600	E10
chr1	165745600	165746000	E4
chr1	165746000	165746200	E1
chr1	165746200	165753600	E4
chr1	165753600	165753800	E2
chr1	165753800	165760000	E4
chr1	165760000	165760800	E2
chr1	165760800	165761200	E4
chr1	165761200	165761800	E2
chr1	165761800	165763600	E4
chr1	165763600	165764000	E2
chr1	165764000	165765200	E4
chr1	165765200	165766800	E2
chr1	165766800	165767600	E4
chr1	165767600	165768200	E2
chr1	165768200	165770400	E5
chr1	165770400	165771000	E4
chr1	165771000	165771400	E2
chr1	165771400	165772000	E4
chr1	165772000	165772400	E2
chr1	165772400	165773600	E4
chr1	165773600	165773800	E2
chr1	165773800	165783200	E10
chr1	165783200	165784400	E11
chr1	165784400	165785600	E10
chr1	165785600	165786200	E11
chr1	165786200	165792200	E10
chr1	165792200	165800000	E8
chr1	165800000	165814400	E10
chr1	165814400	165815400	E11
chr1	165815400	165826800	E10
chr1	165826800	165829600	E5
chr1	165829600	165830200	E2
chr1	165830200	165833000	E4
chr1	165833000	165833400	E2
chr1	165833400	165836800	E4
chr1	165836800	165839200	E2
chr1	165839200	165839400	E4
chr1	165839400	165840200	E2
chr1	165840200	165841200	E4
chr1	165841200	165842600	E2
chr1	165842600	165843000	E3
chr1	165843000	165843800	E2
chr1	165843800	165844200	E4
chr1	165844200	165844600	E2
chr1	165844600	165845000	E4
chr1	165845000	165845200	E2
chr1	165845200	165845600	E4
chr1	165845600	165846200	E2
chr1	165846200	165847800	E4
chr1	165847800	165848000	E2
chr1	165848000	165848400	E4
chr1	165848400	165850800	E2
chr1	165850800	165851200	E3
chr1	165851200	165851600	E5
chr1	165851600	165851800	E3
chr1	165851800	165852000	E2
chr1	165852000	165852800	E4
chr1	165852800	165853200	E2
chr1	165853200	165853800	E4
chr1	165853800	165854800	E2
chr1	165854800	165855600	E4
chr1	165855600	165856000	E2
chr1	165856000	165856800	E4
chr1	165856800	165857400	E2
chr1	165857400	165857800	E3
chr1	165857800	165858200	E2
chr1	165858200	165858400	E3
chr1	165858400	165860600	E2
chr1	165860600	165861200	E4
chr1	165861200	165861600	E2
chr1	165861600	165862000	E4
chr1	165862000	165862200	E2
chr1	165862200	165862400	E3
chr1	165862400	165862800	E5
chr1	165862800	165863600	E2
chr1	165863600	165864000	E4
chr1	165864000	165864200	E2
chr1	165864200	165865800	E4
chr1	165865800	165866200	E2
chr1	165866200	165870600	E4
chr1	165870600	165870800	E2
chr1	165870800	165871000	E3
chr1	165871000	165871800	E5
chr1	165871800	165873000	E2
chr1	165873000	165873600	E4
chr1	165873600	165874600	E2
chr1	165874600	165875200	E4
chr1	165875200	165876000	E2
chr1	165876000	165878200	E4
chr1	165878200	165878400	E2
chr1	165878400	165878800	E3
chr1	165878800	165882600	E4
chr1	165882600	165884200	E2
chr1	165884200	165884600	E3
chr1	165884600	165885000	E2
chr1	165885000	165886400	E4
chr1	165886400	165886800	E2
chr1	165886800	165897200	E4
chr1	165897200	165897600	E2
chr1	165897600	165903400	E4
chr1	165903400	165903800	E2
chr1	165903800	165906000	E4
chr1	165906000	165906200	E2
chr1	165906200	165914000	E8
chr1	165914000	165914800	E1
chr1	165914800	165915800	E4
chr1	165915800	165916200	E2
chr1	165916200	165924600	E8
chr1	165924600	165925200	E1
chr1	165925200	165931800	E8
chr1	165931800	165969800	E10
chr1	165969800	165970200	E11
chr1	165970200	165975800	E10
chr1	165975800	165976600	E11
chr1	165976600	166005400	E10
chr1	166005400	166007200	E11
chr1	166007200	166008000	E10
chr1	166008000	166009000	E11
chr1	166009000	166012000	E10
chr1	166012000	166012200	E11
chr1	166012200	166021400	E10
chr1	166021400	166021600	E11
chr1	166021600	166055800	E10
chr1	166055800	166061200	E8
chr1	166061200	166080800	E10
chr1	166080800	166081800	E2
chr1	166081800	166084600	E4
chr1	166084600	166084800	E2
chr1	166084800	166089600	E10
chr1	166089600	166090000	E2
chr1	166090000	166092400	E10
chr1	166092400	166093000	E11
chr1	166093000	166097200	E10
chr1	166097200	166097400	E11
chr1	166097400	166097600	E10
chr1	166097600	166098200	E11
chr1	166098200	166100200	E10
chr1	166100200	166101200	E11
chr1	166101200	166130400	E10
chr1	166130400	166130600	E11
chr1	166130600	166133000	E10
chr1	166133000	166133400	E11
chr1	166133400	166148600	E10
chr1	166148600	166148800	E11
chr1	166148800	166157400	E10
chr1	166157400	166164200	E8
chr1	166164200	166164800	E9
chr1	166164800	166165000	E7
chr1	166165000	166167600	E6
chr1	166167600	166168000	E9
chr1	166168000	166172600	E8
chr1	166172600	166185600	E10
chr1	166185600	166185800	E11
chr1	166185800	166206000	E10
chr1	166206000	166206400	E11
chr1	166206400	166220800	E10
chr1	166220800	166221200	E11
chr1	166221200	166225400	E10
chr1	166225400	166226000	E11
chr1	166226000	166226800	E10
chr1	166226800	166227400	E11
chr1	166227400	166227600	E10
chr1	166227600	166227800	E11
chr1	166227800	166233600	E10
chr1	166233600	166234400	E11
chr1	166234400	166235200	E10
chr1	166235200	166237400	E11
chr1	166237400	166240000	E10
chr1	166240000	166240800	E11
chr1	166240800	166245400	E10
chr1	166245400	166245800	E11
chr1	166245800	166246400	E10
chr1	166246400	166248000	E11
chr1	166248000	166250000	E10
chr1	166250000	166252600	E11
chr1	166252600	166256800	E10
chr1	166256800	166257800	E11
chr1	166257800	166275600	E10
chr1	166275600	166277400	E11
chr1	166277400	166294000	E10
chr1	166294000	166294400	E11
chr1	166294400	166316000	E10
chr1	166316000	166317000	E11
chr1	166317000	166343000	E10
chr1	166343000	166343600	E11
chr1	166343600	166347200	E10
chr1	166347200	166347800	E11
chr1	166347800	166357200	E10
chr1	166357200	166369200	E8
chr1	166369200	166378400	E10
chr1	166378400	166384400	E8
chr1	166384400	166404600	E10
chr1	166404600	166405200	E11
chr1	166405200	166408800	E10
chr1	166408800	166411200	E11
chr1	166411200	166416200	E10
chr1	166416200	166416400	E11
chr1	166416400	166416600	E10
chr1	166416600	166417600	E11
chr1	166417600	166417800	E10
chr1	166417800	166418000	E11
chr1	166418000	166429200	E10
chr1	166429200	166430600	E11
chr1	166430600	166473000	E10
chr1	166473000	166473400	E11
chr1	166473400	166486000	E10
chr1	166486000	166486200	E2
chr1	166486200	166487000	E4
chr1	166487000	166487600	E2
chr1	166487600	166488000	E4
chr1	166488000	166489000	E2
chr1	166489000	166489400	E4
chr1	166489400	166490800	E5
chr1	166490800	166491000	E3
chr1	166491000	166491400	E4
chr1	166491400	166503400	E10
chr1	166503400	166503800	E11
chr1	166503800	166509400	E10
chr1	166509400	166509800	E4
chr1	166509800	166510400	E3
chr1	166510400	166510600	E2
chr1	166510600	166511000	E4
chr1	166511000	166512000	E2
chr1	166512000	166514600	E10
chr1	166514600	166515000	E11
chr1	166515000	166516600	E10
chr1	166516600	166519400	E8
chr1	166519400	166530200	E10
chr1	166530200	166530800	E11
chr1	166530800	166546200	E10
chr1	166546200	166546800	E11
chr1	166546800	166551600	E10
chr1	166551600	166552800	E11
chr1	166552800	166567600	E10
chr1	166567600	166568200	E11
chr1	166568200	166689800	E10
chr1	166689800	166697200	E8
chr1	166697200	166709200	E10
chr1	166709200	166709600	E11
chr1	166709600	166721400	E10
chr1	166721400	166722600	E11
chr1	166722600	166729200	E10
chr1	166729200	166731200	E11
chr1	166731200	166731800	E10
chr1	166731800	166732200	E11
chr1	166732200	166744800	E10
chr1	166744800	166745400	E11
chr1	166745400	166747400	E10
chr1	166747400	166748200	E11
chr1	166748200	166750000	E10
chr1	166750000	166751000	E11
chr1	166751000	166769800	E10
chr1	166769800	166771200	E11
chr1	166771200	166816200	E10
chr1	166816200	166817600	E11
chr1	166817600	166818200	E10
chr1	166818200	166821800	E11
chr1	166821800	166827600	E10
chr1	166827600	166831200	E11
chr1	166831200	166838200	E10
chr1	166838200	166838400	E2
chr1	166838400	166838600	E3
chr1	166838600	166841600	E5
chr1	166841600	166842000	E4
chr1	166842000	166842400	E2
chr1	166842400	166844400	E3
chr1	166844400	166844600	E4
chr1	166844600	166844800	E2
chr1	166844800	166846200	E3
chr1	166846200	166848000	E2
chr1	166848000	166849200	E4
chr1	166849200	166849600	E2
chr1	166849600	166850400	E4
chr1	166850400	166850800	E2
chr1	166850800	166852600	E4
chr1	166852600	166852800	E3
chr1	166852800	166859600	E4
chr1	166859600	166860000	E2
chr1	166860000	166868600	E4
chr1	166868600	166869000	E3
chr1	166869000	166870000	E4
chr1	166870000	166870800	E2
chr1	166870800	166872200	E4
chr1	166872200	166874800	E2
chr1	166874800	166875200	E4
chr1	166875200	166876800	E5
chr1	166876800	166881400	E10
chr1	166881400	166883800	E8
chr1	166883800	166884000	E7
chr1	166884000	166884600	E6
chr1	166884600	166885000	E7
chr1	166885000	166885200	E2
chr1	166885200	166885600	E8
chr1	166885600	166885800	E2
chr1	166885800	166894600	E8
chr1	166894600	166896800	E10
chr1	166896800	166899000	E11
chr1	166899000	166901400	E10
chr1	166901400	166901800	E2
chr1	166901800	166902200	E3
chr1	166902200	166902400	E2
chr1	166902400	166903200	E4
chr1	166903200	166903600	E2
chr1	166903600	166907800	E4
chr1	166907800	166908000	E2
chr1	166908000	166908800	E4
chr1	166908800	166919000	E8
chr1	166919000	166920200	E9
chr1	166920200	166920400	E7
chr1	166920400	166921600	E6
chr1	166921600	166921800	E7
chr1	166921800	166922200	E9
chr1	166922200	166923200	E8
chr1	166923200	166923400	E2
chr1	166923400	166924600	E4
chr1	166924600	166925000	E2
chr1	166925000	166925400	E4
chr1	166925400	166925800	E2
chr1	166925800	166930000	E8
chr1	166930000	166944400	E10
chr1	166944400	166945200	E2
chr1	166945200	166947000	E4
chr1	166947000	166947200	E2
chr1	166947200	166947400	E7
chr1	166947400	166948000	E6
chr1	166948000	166948200	E7
chr1	166948200	166949000	E9
chr1	166949000	166950800	E8
chr1	166950800	166969000	E10
chr1	166969000	166969600	E2
chr1	166969600	166970800	E4
chr1	166970800	166971600	E2
chr1	166971600	166972000	E8
chr1	166972000	166974200	E9
chr1	166974200	166974400	E7
chr1	166974400	166975000	E6
chr1	166975000	166976600	E5
chr1	166976600	166978800	E4
chr1	166978800	166979000	E2
chr1	166979000	166989200	E10
chr1	166989200	166989800	E11
chr1	166989800	167001200	E10
chr1	167001200	167001400	E11
chr1	167001400	167001600	E10
chr1	167001600	167002200	E11
chr1	167002200	167002800	E10
chr1	167002800	167003400	E11
chr1	167003400	167029200	E10
chr1	167029200	167030000	E11
chr1	167030000	167043200	E10
chr1	167043200	167043600	E2
chr1	167043600	167044600	E5
chr1	167044600	167044800	E2
chr1	167044800	167054600	E10
chr1	167054600	167055600	E2
chr1	167055600	167056600	E8
chr1	167056600	167056800	E1
chr1	167056800	167057000	E2
chr1	167057000	167058800	E4
chr1	167058800	167059000	E2
chr1	167059000	167059600	E1
chr1	167059600	167066400	E8
chr1	167066400	167067200	E1
chr1	167067200	167074400	E4
chr1	167074400	167074600	E2
chr1	167074600	167075200	E4
chr1	167075200	167078800	E2
chr1	167078800	167081200	E4
chr1	167081200	167081800	E2
chr1	167081800	167082400	E4
chr1	167082400	167084200	E2
chr1	167084200	167084600	E4
chr1	167084600	167084800	E2
chr1	167084800	167085200	E4
chr1	167085200	167088400	E2
chr1	167088400	167089200	E3
chr1	167089200	167090600	E5
chr1	167090600	167091000	E3
chr1	167091000	167091200	E5
chr1	167091200	167092200	E2
chr1	167092200	167093800	E4
chr1	167093800	167095400	E2
chr1	167095400	167098200	E4
chr1	167098200	167098400	E12
chr1	167098400	167103400	E4
chr1	167103400	167104400	E2
chr1	167104400	167105000	E5
chr1	167105000	167106400	E2
chr1	167106400	167108800	E4
chr1	167108800	167109400	E2
chr1	167109400	167111000	E12
chr1	167111000	167112000	E4
chr1	167112000	167112400	E2
chr1	167112400	167114000	E8
chr1	167114000	167115000	E2
chr1	167115000	167120600	E8
chr1	167120600	167121000	E1
chr1	167121000	167122000	E5
chr1	167122000	167122200	E1
chr1	167122200	167123800	E8
chr1	167123800	167124600	E1
chr1	167124600	167142000	E8
chr1	167142000	167142800	E10
chr1	167142800	167143000	E8
chr1	167143000	167147600	E10
chr1	167147600	167148000	E11
chr1	167148000	167158400	E10
chr1	167158400	167158800	E2
chr1	167158800	167159000	E7
chr1	167159000	167162800	E4
chr1	167162800	167163200	E2
chr1	167163200	167165600	E8
chr1	167165600	167167200	E10
chr1	167167200	167168000	E11
chr1	167168000	167179200	E10
chr1	167179200	167179400	E11
chr1	167179400	167189800	E8
chr1	167189800	167194000	E10
chr1	167194000	167195000	E11
chr1	167195000	167204000	E10
chr1	167204000	167205600	E11
chr1	167205600	167208400	E10
chr1	167208400	167211400	E11
chr1	167211400	167216400	E10
chr1	167216400	167217000	E11
chr1	167217000	167219600	E10
chr1	167219600	167223000	E5
chr1	167223000	167223400	E4
chr1	167223400	167223600	E3
chr1	167223600	167224800	E4
chr1	167224800	167225200	E2
chr1	167225200	167229600	E4
chr1	167229600	167229800	E5
chr1	167229800	167230400	E2
chr1	167230400	167232000	E4
chr1	167232000	167232800	E2
chr1	167232800	167233200	E4
chr1	167233200	167233600	E2
chr1	167233600	167234400	E4
chr1	167234400	167234800	E2
chr1	167234800	167235400	E4
chr1	167235400	167236800	E2
chr1	167236800	167240800	E4
chr1	167240800	167241000	E2
chr1	167241000	167244000	E10
chr1	167244000	167244400	E11
chr1	167244400	167244600	E12
chr1	167244600	167249400	E4
chr1	167249400	167250000	E2
chr1	167250000	167259800	E4
chr1	167259800	167260200	E2
chr1	167260200	167261400	E4
chr1	167261400	167263800	E2
chr1	167263800	167264200	E4
chr1	167264200	167265200	E2
chr1	167265200	167265600	E4
chr1	167265600	167265800	E2
chr1	167265800	167267600	E4
chr1	167267600	167268600	E1
chr1	167268600	167268800	E3
chr1	167268800	167272600	E4
chr1	167272600	167272800	E12
chr1	167272800	167273800	E2
chr1	167273800	167277200	E4
chr1	167277200	167277800	E2
chr1	167277800	167279600	E4
chr1	167279600	167280200	E2
chr1	167280200	167285200	E4
chr1	167285200	167285600	E2
chr1	167285600	167288400	E4
chr1	167288400	167288800	E2
chr1	167288800	167290000	E4
chr1	167290000	167291000	E2
chr1	167291000	167294000	E4
chr1	167294000	167294400	E2
chr1	167294400	167294800	E4
chr1	167294800	167295400	E2
chr1	167295400	167297600	E4
chr1	167297600	167298200	E3
chr1	167298200	167298800	E4
chr1	167298800	167299200	E2
chr1	167299200	167300600	E4
chr1	167300600	167301200	E2
chr1	167301200	167305200	E4
chr1	167305200	167305600	E2
chr1	167305600	167308000	E4
chr1	167308000	167308800	E2
chr1	167308800	167311800	E4
chr1	167311800	167312600	E2
chr1	167312600	167314600	E4
chr1	167314600	167314800	E2
chr1	167314800	167315000	E10
chr1	167315000	167315800	E11
chr1	167315800	167316800	E10
chr1	167316800	167324800	E11
chr1	167324800	167325400	E10
chr1	167325400	167326000	E11
chr1	167326000	167326600	E10
chr1	167326600	167326800	E2
chr1	167326800	167328800	E4
chr1	167328800	167329600	E5
chr1	167329600	167333800	E4
chr1	167333800	167334000	E2
chr1	167334000	167337000	E10
chr1	167337000	167337600	E11
chr1	167337600	167341400	E10
chr1	167341400	167342000	E2
chr1	167342000	167343000	E4
chr1	167343000	167343200	E2
chr1	167343200	167350800	E4
chr1	167350800	167351400	E2
chr1	167351400	167361200	E10
chr1	167361200	167362400	E4
chr1	167362400	167362800	E2
chr1	167362800	167401400	E10
chr1	167401400	167401800	E1
chr1	167401800	167411800	E10
chr1	167411800	167412000	E4
chr1	167412000	167412200	E2
chr1	167412200	167416600	E4
chr1	167416600	167417000	E2
chr1	167417000	167420600	E4
chr1	167420600	167421000	E2
chr1	167421000	167424400	E4
chr1	167424400	167425200	E2
chr1	167425200	167425600	E3
chr1	167425600	167425800	E2
chr1	167425800	167426800	E4
chr1	167426800	167428200	E3
chr1	167428200	167428400	E4
chr1	167428400	167430200	E3
chr1	167430200	167430800	E5
chr1	167430800	167435600	E3
chr1	167435600	167436000	E5
chr1	167436000	167436600	E3
chr1	167436600	167436800	E4
chr1	167436800	167437800	E3
chr1	167437800	167438000	E4
chr1	167438000	167440200	E5
chr1	167440200	167442600	E3
chr1	167442600	167442800	E5
chr1	167442800	167446000	E3
chr1	167446000	167448800	E5
chr1	167448800	167450200	E3
chr1	167450200	167453000	E5
chr1	167453000	167453200	E4
chr1	167453200	167454800	E5
chr1	167454800	167455400	E6
chr1	167455400	167457600	E5
chr1	167457600	167458000	E3
chr1	167458000	167458600	E5
chr1	167458600	167460800	E3
chr1	167460800	167461400	E5
chr1	167461400	167463600	E3
chr1	167463600	167463800	E4
chr1	167463800	167464800	E3
chr1	167464800	167465000	E4
chr1	167465000	167466200	E3
chr1	167466200	167466600	E4
chr1	167466600	167466800	E3
chr1	167466800	167468000	E5
chr1	167468000	167468400	E4
chr1	167468400	167469400	E5
chr1	167469400	167470400	E3
chr1	167470400	167470800	E4
chr1	167470800	167472800	E3
chr1	167472800	167475800	E5
chr1	167475800	167478200	E3
chr1	167478200	167478600	E5
chr1	167478600	167478800	E3
chr1	167478800	167479400	E4
chr1	167479400	167480400	E5
chr1	167480400	167481600	E3
chr1	167481600	167487600	E5
chr1	167487600	167488400	E3
chr1	167488400	167494600	E5
chr1	167494600	167496200	E3
chr1	167496200	167497000	E5
chr1	167497000	167497200	E3
chr1	167497200	167497600	E4
chr1	167497600	167498200	E3
chr1	167498200	167500000	E5
chr1	167500000	167500600	E3
chr1	167500600	167506000	E5
chr1	167506000	167509000	E3
chr1	167509000	167513000	E5
chr1	167513000	167514000	E4
chr1	167514000	167519200	E5
chr1	167519200	167519600	E4
chr1	167519600	167520200	E3
chr1	167520200	167520800	E4
chr1	167520800	167521200	E2
chr1	167521200	167528000	E4
chr1	167528000	167528200	E2
chr1	167528200	167533400	E4
chr1	167533400	167533600	E2
chr1	167533600	167534200	E1
chr1	167534200	167534400	E2
chr1	167534400	167535800	E4
chr1	167535800	167536400	E2
chr1	167536400	167540000	E4
chr1	167540000	167540600	E1
chr1	167540600	167542400	E4
chr1	167542400	167543000	E3
chr1	167543000	167544200	E2
chr1	167544200	167544600	E4
chr1	167544600	167545800	E2
chr1	167545800	167547600	E4
chr1	167547600	167548000	E2
chr1	167548000	167548800	E4
chr1	167548800	167549400	E5
chr1	167549400	167550600	E3
chr1	167550600	167551000	E4
chr1	167551000	167554600	E5
chr1	167554600	167555000	E4
chr1	167555000	167555200	E2
chr1	167555200	167555600	E4
chr1	167555600	167555800	E2
chr1	167555800	167556400	E1
chr1	167556400	167561800	E8
chr1	167561800	167563000	E2
chr1	167563000	167564400	E3
chr1	167564400	167568000	E2
chr1	167568000	167587000	E8
chr1	167587000	167587800	E2
chr1	167587800	167588600	E4
chr1	167588600	167589000	E2
chr1	167589000	167589400	E4
chr1	167589400	167589600	E2
chr1	167589600	167598000	E4
chr1	167598000	167598200	E2
chr1	167598200	167599200	E4
chr1	167599200	167600200	E2
chr1	167600200	167602400	E5
chr1	167602400	167602800	E3
chr1	167602800	167603400	E5
chr1	167603400	167604000	E3
chr1	167604000	167604400	E2
chr1	167604400	167605800	E3
chr1	167605800	167606200	E4
chr1	167606200	167606400	E2
chr1	167606400	167608800	E12
chr1	167608800	167609200	E4
chr1	167609200	167610200	E2
chr1	167610200	167611800	E4
chr1	167611800	167612000	E2
chr1	167612000	167612400	E3
chr1	167612400	167613000	E4
chr1	167613000	167613400	E3
chr1	167613400	167614600	E2
chr1	167614600	167615600	E4
chr1	167615600	167616400	E3
chr1	167616400	167618800	E5
chr1	167618800	167620400	E3
chr1	167620400	167621000	E4
chr1	167621000	167621200	E2
chr1	167621200	167623800	E3
chr1	167623800	167624000	E2
chr1	167624000	167624400	E4
chr1	167624400	167625400	E2
chr1	167625400	167625800	E4
chr1	167625800	167626200	E2
chr1	167626200	167626600	E4
chr1	167626600	167626800	E2
chr1	167626800	167627200	E3
chr1	167627200	167634600	E5
chr1	167634600	167635000	E4
chr1	167635000	167635200	E3
chr1	167635200	167638200	E5
chr1	167638200	167642000	E3
chr1	167642000	167642400	E5
chr1	167642400	167647800	E3
chr1	167647800	167648200	E4
chr1	167648200	167648400	E3
chr1	167648400	167651800	E5
chr1	167651800	167652800	E3
chr1	167652800	167653200	E4
chr1	167653200	167655000	E3
chr1	167655000	167655400	E5
chr1	167655400	167655800	E3
chr1	167655800	167656600	E2
chr1	167656600	167659000	E3
chr1	167659000	167659400	E4
chr1	167659400	167664600	E3
chr1	167664600	167665200	E2
chr1	167665200	167665600	E4
chr1	167665600	167665800	E2
chr1	167665800	167673200	E3
chr1	167673200	167673800	E2
chr1	167673800	167674400	E3
chr1	167674400	167675400	E2
chr1	167675400	167687600	E3
chr1	167687600	167688400	E1
chr1	167688400	167688600	E3
chr1	167688600	167691000	E2
chr1	167691000	167691400	E4
chr1	167691400	167692000	E3
chr1	167692000	167693200	E4
chr1	167693200	167693400	E2
chr1	167693400	167693600	E3
chr1	167693600	167693800	E2
chr1	167693800	167694200	E3
chr1	167694200	167694600	E2
chr1	167694600	167696200	E3
chr1	167696200	167697000	E4
chr1	167697000	167697200	E2
chr1	167697200	167698600	E3
chr1	167698600	167699400	E4
chr1	167699400	167699600	E2
chr1	167699600	167700000	E3
chr1	167700000	167700600	E2
chr1	167700600	167701000	E4
chr1	167701000	167701200	E2
chr1	167701200	167703200	E4
chr1	167703200	167704000	E2
chr1	167704000	167705600	E4
chr1	167705600	167705800	E3
chr1	167705800	167707600	E4
chr1	167707600	167707800	E2
chr1	167707800	167708200	E3
chr1	167708200	167708400	E2
chr1	167708400	167708800	E4
chr1	167708800	167710000	E2
chr1	167710000	167712800	E4
chr1	167712800	167713000	E2
chr1	167713000	167717200	E5
chr1	167717200	167719400	E4
chr1	167719400	167720000	E5
chr1	167720000	167720200	E3
chr1	167720200	167720800	E2
chr1	167720800	167721000	E3
chr1	167721000	167723000	E5
chr1	167723000	167723800	E4
chr1	167723800	167724600	E2
chr1	167724600	167725200	E4
chr1	167725200	167726200	E2
chr1	167726200	167752200	E4
chr1	167752200	167752800	E2
chr1	167752800	167753600	E3
chr1	167753600	167754000	E5
chr1	167754000	167754400	E2
chr1	167754400	167756800	E4
chr1	167756800	167757400	E2
chr1	167757400	167757800	E4
chr1	167757800	167758200	E2
chr1	167758200	167761400	E4
chr1	167761400	167763800	E2
chr1	167763800	167768000	E4
chr1	167768000	167768200	E2
chr1	167768200	167791000	E10
chr1	167791000	167792600	E2
chr1	167792600	167803000	E4
chr1	167803000	167803200	E2
chr1	167803200	167804000	E1
chr1	167804000	167804400	E4
chr1	167804400	167806600	E2
chr1	167806600	167811400	E10
chr1	167811400	167812000	E11
chr1	167812000	167812400	E10
chr1	167812400	167812600	E11
chr1	167812600	167814800	E10
chr1	167814800	167815600	E11
chr1	167815600	167818200	E10
chr1	167818200	167819600	E8
chr1	167819600	167819800	E9
chr1	167819800	167820600	E6
chr1	167820600	167820800	E2
chr1	167820800	167822200	E4
chr1	167822200	167822400	E2
chr1	167822400	167822800	E4
chr1	167822800	167823000	E2
chr1	167823000	167825200	E8
chr1	167825200	167887000	E10
chr1	167887000	167887600	E11
chr1	167887600	167904800	E10
chr1	167904800	167905000	E2
chr1	167905000	167905400	E4
chr1	167905400	167905600	E2
chr1	167905600	167909400	E10
chr1	167909400	167910400	E11
chr1	167910400	167921400	E10
chr1	167921400	167921600	E2
chr1	167921600	167926600	E4
chr1	167926600	167926800	E2
chr1	167926800	167930800	E4
chr1	167930800	167931200	E2
chr1	167931200	167932400	E4
chr1	167932400	167933600	E2
chr1	167933600	167935000	E4
chr1	167935000	167937800	E5
chr1	167937800	167939400	E4
chr1	167939400	167939800	E2
chr1	167939800	167943800	E4
chr1	167943800	167944200	E12
chr1	167944200	167951200	E4
chr1	167951200	167951600	E2
chr1	167951600	167960600	E10
chr1	167960600	167961200	E4
chr1	167961200	167961400	E2
chr1	167961400	167962800	E4
chr1	167962800	167963000	E2
chr1	167963000	167963400	E4
chr1	167963400	167963800	E2
chr1	167963800	167985200	E10
chr1	167985200	167985400	E2
chr1	167985400	167986600	E4
chr1	167986600	167986800	E2
chr1	167986800	168053600	E10
chr1	168053600	168054400	E2
chr1	168054400	168056000	E10
chr1	168056000	168056400	E11
chr1	168056400	168080800	E10
chr1	168080800	168082200	E4
chr1	168082200	168082800	E1
chr1	168082800	168084800	E8
chr1	168084800	168085600	E1
chr1	168085600	168093400	E8
chr1	168093400	168119600	E10
chr1	168119600	168120800	E11
chr1	168120800	168134000	E8
chr1	168134000	168135000	E9
chr1	168135000	168135200	E7
chr1	168135200	168137800	E6
chr1	168137800	168145200	E8
chr1	168145200	168146400	E1
chr1	168146400	168149600	E4
chr1	168149600	168149800	E2
chr1	168149800	168153400	E4
chr1	168153400	168154600	E10
chr1	168154600	168154800	E4
chr1	168154800	168155000	E12
chr1	168155000	168158800	E10
chr1	168158800	168159800	E11
chr1	168159800	168161000	E10
chr1	168161000	168161800	E11
chr1	168161800	168162000	E10
chr1	168162000	168162400	E2
chr1	168162400	168163200	E4
chr1	168163200	168164000	E2
chr1	168164000	168177800	E8
chr1	168177800	168178000	E2
chr1	168178000	168178400	E4
chr1	168178400	168180400	E5
chr1	168180400	168180800	E4
chr1	168180800	168182800	E2
chr1	168182800	168186200	E4
chr1	168186200	168186400	E2
chr1	168186400	168186600	E4
chr1	168186600	168186800	E2
chr1	168186800	168189000	E4
chr1	168189000	168189600	E2
chr1	168189600	168207600	E10
chr1	168207600	168208600	E11
chr1	168208600	168210400	E10
chr1	168210400	168212400	E11
chr1	168212400	168213200	E10
chr1	168213200	168213600	E11
chr1	168213600	168224600	E10
chr1	168224600	168225200	E2
chr1	168225200	168228000	E5
chr1	168228000	168228200	E2
chr1	168228200	168228600	E4
chr1	168228600	168229800	E5
chr1	168229800	168231800	E3
chr1	168231800	168233400	E2
chr1	168233400	168234000	E4
chr1	168234000	168234400	E2
chr1	168234400	168234800	E4
chr1	168234800	168236200	E2
chr1	168236200	168243400	E4
chr1	168243400	168244000	E2
chr1	168244000	168244800	E3
chr1	168244800	168245000	E2
chr1	168245000	168249200	E4
chr1	168249200	168249600	E2
chr1	168249600	168250000	E4
chr1	168250000	168251200	E2
chr1	168251200	168255000	E10
chr1	168255000	168255200	E11
chr1	168255200	168255400	E10
chr1	168255400	168257000	E11
chr1	168257000	168260400	E10
chr1	168260400	168261200	E2
chr1	168261200	168261600	E4
chr1	168261600	168261800	E2
chr1	168261800	168264200	E10
chr1	168264200	168266000	E11
chr1	168266000	168266600	E10
chr1	168266600	168267600	E11
chr1	168267600	168267800	E10
chr1	168267800	168268000	E11
chr1	168268000	168313600	E10
chr1	168313600	168314600	E2
chr1	168314600	168318800	E4
chr1	168318800	168319200	E2
chr1	168319200	168338600	E10
chr1	168338600	168338800	E2
chr1	168338800	168342400	E4
chr1	168342400	168342800	E5
chr1	168342800	168343200	E1
chr1	168343200	168343400	E4
chr1	168343400	168343800	E3
chr1	168343800	168344000	E2
chr1	168344000	168348400	E4
chr1	168348400	168349000	E5
chr1	168349000	168350000	E10
chr1	168350000	168350400	E11
chr1	168350400	168360200	E10
chr1	168360200	168361600	E2
chr1	168361600	168362000	E4
chr1	168362000	168362600	E3
chr1	168362600	168363200	E5
chr1	168363200	168363400	E4
chr1	168363400	168364000	E3
chr1	168364000	168364800	E2
chr1	168364800	168365800	E4
chr1	168365800	168366400	E2
chr1	168366400	168385000	E10
chr1	168385000	168385200	E2
chr1	168385200	168385800	E4
chr1	168385800	168386200	E2
chr1	168386200	168386600	E4
chr1	168386600	168387000	E2
chr1	168387000	168387800	E5
chr1	168387800	168388400	E3
chr1	168388400	168388800	E2
chr1	168388800	168391800	E4
chr1	168391800	168392400	E2
chr1	168392400	168392800	E5
chr1	168392800	168393600	E2
chr1	168393600	168399000	E4
chr1	168399000	168399600	E2
chr1	168399600	168401800	E8
chr1	168401800	168408400	E10
chr1	168408400	168411800	E2
chr1	168411800	168413400	E4
chr1	168413400	168413800	E2
chr1	168413800	168414600	E4
chr1	168414600	168414800	E2
chr1	168414800	168421600	E4
chr1	168421600	168422600	E3
chr1	168422600	168427000	E4
chr1	168427000	168427200	E2
chr1	168427200	168428200	E4
chr1	168428200	168435400	E10
chr1	168435400	168436600	E4
chr1	168436600	168436800	E2
chr1	168436800	168438800	E4
chr1	168438800	168439000	E2
chr1	168439000	168439200	E4
chr1	168439200	168439400	E3
chr1	168439400	168440000	E5
chr1	168440000	168440200	E1
chr1	168440200	168440400	E2
chr1	168440400	168441000	E4
chr1	168441000	168442200	E2
chr1	168442200	168442600	E4
chr1	168442600	168443400	E2
chr1	168443400	168444400	E3
chr1	168444400	168445000	E2
chr1	168445000	168445400	E3
chr1	168445400	168446400	E2
chr1	168446400	168446800	E4
chr1	168446800	168447200	E2
chr1	168447200	168448600	E4
chr1	168448600	168448800	E2
chr1	168448800	168452000	E4
chr1	168452000	168452200	E2
chr1	168452200	168452400	E10
chr1	168452400	168453600	E11
chr1	168453600	168453800	E12
chr1	168453800	168454000	E2
chr1	168454000	168457400	E4
chr1	168457400	168457800	E2
chr1	168457800	168461200	E10
chr1	168461200	168462800	E11
chr1	168462800	168465800	E10
chr1	168465800	168466400	E2
chr1	168466400	168467200	E3
chr1	168467200	168467800	E4
chr1	168467800	168470200	E2
chr1	168470200	168471600	E4
chr1	168471600	168471800	E2
chr1	168471800	168472400	E10
chr1	168472400	168473000	E11
chr1	168473000	168474000	E10
chr1	168474000	168475400	E11
chr1	168475400	168476200	E10
chr1	168476200	168478000	E2
chr1	168478000	168478400	E4
chr1	168478400	168478800	E2
chr1	168478800	168480200	E4
chr1	168480200	168481600	E2
chr1	168481600	168482000	E4
chr1	168482000	168482600	E2
chr1	168482600	168484000	E4
chr1	168484000	168484200	E2
chr1	168484200	168484600	E3
chr1	168484600	168485200	E4
chr1	168485200	168485600	E5
chr1	168485600	168485800	E3
chr1	168485800	168486000	E2
chr1	168486000	168486200	E10
chr1	168486200	168487200	E11
chr1	168487200	168487400	E2
chr1	168487400	168489400	E4
chr1	168489400	168489800	E2
chr1	168489800	168502200	E4
chr1	168502200	168502400	E2
chr1	168502400	168503200	E3
chr1	168503200	168503400	E2
chr1	168503400	168504000	E4
chr1	168504000	168504600	E2
chr1	168504600	168505600	E3
chr1	168505600	168505800	E2
chr1	168505800	168506200	E4
chr1	168506200	168506600	E2
chr1	168506600	168507200	E4
chr1	168507200	168507400	E2
chr1	168507400	168507800	E4
chr1	168507800	168508200	E2
chr1	168508200	168509200	E4
chr1	168509200	168510200	E2
chr1	168510200	168510600	E3
chr1	168510600	168512400	E2
chr1	168512400	168513000	E3
chr1	168513000	168514200	E5
chr1	168514200	168514400	E3
chr1	168514400	168514600	E2
chr1	168514600	168515000	E4
chr1	168515000	168515600	E2
chr1	168515600	168517800	E4
chr1	168517800	168518400	E2
chr1	168518400	168520200	E4
chr1	168520200	168521000	E5
chr1	168521000	168521200	E3
chr1	168521200	168521800	E2
chr1	168521800	168522200	E3
chr1	168522200	168522600	E4
chr1	168522600	168523000	E2
chr1	168523000	168523400	E4
chr1	168523400	168523800	E2
chr1	168523800	168524400	E4
chr1	168524400	168524800	E12
chr1	168524800	168529200	E4
chr1	168529200	168529600	E2
chr1	168529600	168530000	E4
chr1	168530000	168530400	E2
chr1	168530400	168530800	E4
chr1	168530800	168532000	E2
chr1	168532000	168532600	E3
chr1	168532600	168533200	E2
chr1	168533200	168534800	E4
chr1	168534800	168535200	E3
chr1	168535200	168535800	E4
chr1	168535800	168536000	E5
chr1	168536000	168536600	E4
chr1	168536600	168537000	E3
chr1	168537000	168540800	E4
chr1	168540800	168541200	E2
chr1	168541200	168541600	E4
chr1	168541600	168543400	E5
chr1	168543400	168543600	E4
chr1	168543600	168544200	E5
chr1	168544200	168545600	E4
chr1	168545600	168545800	E2
chr1	168545800	168549200	E10
chr1	168549200	168550000	E11
chr1	168550000	168550200	E10
chr1	168550200	168550400	E11
chr1	168550400	168553600	E10
chr1	168553600	168556200	E2
chr1	168556200	168557600	E4
chr1	168557600	168557800	E2
chr1	168557800	168560800	E4
chr1	168560800	168563800	E10
chr1	168563800	168566600	E4
chr1	168566600	168566800	E2
chr1	168566800	168567600	E4
chr1	168567600	168567800	E2
chr1	168567800	168569400	E4
chr1	168569400	168575000	E10
chr1	168575000	168576200	E4
chr1	168576200	168576600	E2
chr1	168576600	168576800	E3
chr1	168576800	168577000	E2
chr1	168577000	168578800	E4
chr1	168578800	168579000	E2
chr1	168579000	168579200	E5
chr1	168579200	168586800	E10
chr1	168586800	168587600	E11
chr1	168587600	168595400	E10
chr1	168595400	168596200	E11
chr1	168596200	168597000	E10
chr1	168597000	168603400	E8
chr1	168603400	168604000	E1
chr1	168604000	168615000	E8
chr1	168615000	168626000	E10
chr1	168626000	168626400	E2
chr1	168626400	168715000	E10
chr1	168715000	168715200	E12
chr1	168715200	168824000	E10
chr1	168824000	168824600	E2
chr1	168824600	168832600	E4
chr1	168832600	168832800	E2
chr1	168832800	168833400	E4
chr1	168833400	168834600	E2
chr1	168834600	168836800	E10
chr1	168836800	168837800	E11
chr1	168837800	168865800	E10
chr1	168865800	168866800	E11
chr1	168866800	168880200	E10
chr1	168880200	168880600	E2
chr1	168880600	168884000	E10
chr1	168884000	168885200	E11
chr1	168885200	168885400	E10
chr1	168885400	168885600	E11
chr1	168885600	168888200	E10
chr1	168888200	168888800	E11
chr1	168888800	168998000	E10
chr1	168998000	168998800	E11
chr1	168998800	169016600	E10
chr1	169016600	169016800	E2
chr1	169016800	169018600	E4
chr1	169018600	169019000	E2
chr1	169019000	169022000	E8
chr1	169022000	169023200	E10
chr1	169023200	169023400	E11
chr1	169023400	169036200	E10
chr1	169036200	169036600	E11
chr1	169036600	169043200	E10
chr1	169043200	169043800	E2
chr1	169043800	169044000	E3
chr1	169044000	169044600	E5
chr1	169044600	169046200	E2
chr1	169046200	169046800	E4
chr1	169046800	169048800	E2
chr1	169048800	169052400	E4
chr1	169052400	169053200	E2
chr1	169053200	169060000	E10
chr1	169060000	169061400	E2
chr1	169061400	169061600	E12
chr1	169061600	169062400	E11
chr1	169062400	169095400	E10
chr1	169095400	169095600	E2
chr1	169095600	169098200	E4
chr1	169098200	169098800	E2
chr1	169098800	169103400	E8
chr1	169103400	169104200	E2
chr1	169104200	169105000	E7
chr1	169105000	169108000	E6
chr1	169108000	169109800	E2
chr1	169109800	169110400	E5
chr1	169110400	169110600	E2
chr1	169110600	169111000	E4
chr1	169111000	169113200	E2
chr1	169113200	169115400	E4
chr1	169115400	169116000	E2
chr1	169116000	169116800	E5
chr1	169116800	169117400	E2
chr1	169117400	169179600	E10
chr1	169179600	169180000	E11
chr1	169180000	169218200	E10
chr1	169218200	169218600	E2
chr1	169218600	169252000	E10
chr1	169252000	169253800	E11
chr1	169253800	169254600	E10
chr1	169254600	169258400	E11
chr1	169258400	169274800	E10
chr1	169274800	169275400	E11
chr1	169275400	169276000	E10
chr1	169276000	169280200	E11
chr1	169280200	169280800	E10
chr1	169280800	169282200	E11
chr1	169282200	169283600	E10
chr1	169283600	169284000	E11
chr1	169284000	169309400	E10
chr1	169309400	169309800	E5
chr1	169309800	169312000	E4
chr1	169312000	169312400	E2
chr1	169312400	169325200	E10
chr1	169325200	169325400	E2
chr1	169325400	169326400	E4
chr1	169326400	169326600	E2
chr1	169326600	169326800	E4
chr1	169326800	169330400	E10
chr1	169330400	169330800	E11
chr1	169330800	169335400	E10
chr1	169335400	169335600	E11
chr1	169335600	169335800	E10
chr1	169335800	169337600	E11
chr1	169337600	169339800	E10
chr1	169339800	169340400	E2
chr1	169340400	169341400	E10
chr1	169341400	169341800	E11
chr1	169341800	169362800	E10
chr1	169362800	169363000	E4
chr1	169363000	169363200	E2
chr1	169363200	169363600	E4
chr1	169363600	169363800	E3
chr1	169363800	169367000	E4
chr1	169367000	169367200	E2
chr1	169367200	169369000	E5
chr1	169369000	169374200	E4
chr1	169374200	169374400	E2
chr1	169374400	169400600	E10
chr1	169400600	169406800	E11
chr1	169406800	169407600	E10
chr1	169407600	169410200	E11
chr1	169410200	169410400	E10
chr1	169410400	169410600	E11
chr1	169410600	169427000	E10
chr1	169427000	169427800	E6
chr1	169427800	169440800	E8
chr1	169440800	169456600	E10
chr1	169456600	169457000	E11
chr1	169457000	169460000	E10
chr1	169460000	169460200	E5
chr1	169460200	169460800	E6
chr1	169460800	169461000	E7
chr1	169461000	169463400	E8
chr1	169463400	169473200	E10
chr1	169473200	169473600	E2
chr1	169473600	169477800	E4
chr1	169477800	169479000	E2
chr1	169479000	169482000	E4
chr1	169482000	169482200	E2
chr1	169482200	169482400	E4
chr1	169482400	169482600	E2
chr1	169482600	169483400	E4
chr1	169483400	169484800	E2
chr1	169484800	169487000	E5
chr1	169487000	169487800	E4
chr1	169487800	169488000	E2
chr1	169488000	169488200	E4
chr1	169488200	169508200	E10
chr1	169508200	169508400	E2
chr1	169508400	169508600	E5
chr1	169508600	169513400	E4
chr1	169513400	169513600	E2
chr1	169513600	169523200	E10
chr1	169523200	169527600	E8
chr1	169527600	169528400	E2
chr1	169528400	169545800	E10
chr1	169545800	169551800	E8
chr1	169551800	169584800	E10
chr1	169584800	169585200	E5
chr1	169585200	169586000	E4
chr1	169586000	169587000	E5
chr1	169587000	169587200	E3
chr1	169587200	169587600	E2
chr1	169587600	169588800	E4
chr1	169588800	169589400	E2
chr1	169589400	169596000	E4
chr1	169596000	169596200	E1
chr1	169596200	169600800	E8
chr1	169600800	169601400	E1
chr1	169601400	169601800	E2
chr1	169601800	169602400	E4
chr1	169602400	169604600	E3
chr1	169604600	169605600	E5
chr1	169605600	169605800	E4
chr1	169605800	169607200	E3
chr1	169607200	169609000	E4
chr1	169609000	169610400	E2
chr1	169610400	169610800	E3
chr1	169610800	169614400	E2
chr1	169614400	169614800	E4
chr1	169614800	169615000	E2
chr1	169615000	169615800	E4
chr1	169615800	169616200	E2
chr1	169616200	169623000	E4
chr1	169623000	169625000	E2
chr1	169625000	169625200	E3
chr1	169625200	169625400	E2
chr1	169625400	169625600	E3
chr1	169625600	169626000	E4
chr1	169626000	169627000	E2
chr1	169627000	169627800	E4
chr1	169627800	169630400	E2
chr1	169630400	169631400	E4
chr1	169631400	169631800	E2
chr1	169631800	169632800	E4
chr1	169632800	169633000	E2
chr1	169633000	169633400	E12
chr1	169633400	169635000	E11
chr1	169635000	169637600	E10
chr1	169637600	169638400	E11
chr1	169638400	169640000	E10
chr1	169640000	169640400	E11
chr1	169640400	169642000	E10
chr1	169642000	169642200	E2
chr1	169642200	169644600	E4
chr1	169644600	169645200	E2
chr1	169645200	169648600	E4
chr1	169648600	169648800	E2
chr1	169648800	169649200	E3
chr1	169649200	169649600	E4
chr1	169649600	169650000	E2
chr1	169650000	169654000	E4
chr1	169654000	169654600	E2
chr1	169654600	169655400	E4
chr1	169655400	169657200	E12
chr1	169657200	169657400	E2
chr1	169657400	169658000	E4
chr1	169658000	169658400	E12
chr1	169658400	169658600	E2
chr1	169658600	169661000	E4
chr1	169661000	169662400	E12
chr1	169662400	169663400	E5
chr1	169663400	169663800	E2
chr1	169663800	169664200	E4
chr1	169664200	169664600	E2
chr1	169664600	169665000	E4
chr1	169665000	169665800	E2
chr1	169665800	169666400	E12
chr1	169666400	169666800	E2
chr1	169666800	169667200	E3
chr1	169667200	169668200	E5
chr1	169668200	169669400	E3
chr1	169669400	169669600	E2
chr1	169669600	169670400	E4
chr1	169670400	169671200	E2
chr1	169671200	169672200	E4
chr1	169672200	169672400	E2
chr1	169672400	169673200	E10
chr1	169673200	169673600	E11
chr1	169673600	169675400	E10
chr1	169675400	169676000	E4
chr1	169676000	169676400	E3
chr1	169676400	169677600	E2
chr1	169677600	169679200	E4
chr1	169679200	169679600	E2
chr1	169679600	169680400	E4
chr1	169680400	169680600	E3
chr1	169680600	169680800	E4
chr1	169680800	169681600	E3
chr1	169681600	169682200	E4
chr1	169682200	169682400	E3
chr1	169682400	169682600	E2
chr1	169682600	169687200	E3
chr1	169687200	169687400	E4
chr1	169687400	169692000	E3
chr1	169692000	169692600	E5
chr1	169692600	169693000	E3
chr1	169693000	169693200	E4
chr1	169693200	169694000	E5
chr1	169694000	169694200	E3
chr1	169694200	169694400	E4
chr1	169694400	169694600	E3
chr1	169694600	169695200	E5
chr1	169695200	169696000	E3
chr1	169696000	169696400	E4
chr1	169696400	169697600	E3
chr1	169697600	169697800	E4
chr1	169697800	169698800	E3
chr1	169698800	169699200	E5
chr1	169699200	169700200	E3
chr1	169700200	169701200	E5
chr1	169701200	169701400	E3
chr1	169701400	169701600	E4
chr1	169701600	169702000	E5
chr1	169702000	169702400	E4
chr1	169702400	169702800	E5
chr1	169702800	169703400	E3
chr1	169703400	169703800	E5
chr1	169703800	169704000	E2
chr1	169704000	169704400	E4
chr1	169704400	169705000	E5
chr1	169705000	169705200	E3
chr1	169705200	169706600	E4
chr1	169706600	169707600	E5
chr1	169707600	169707800	E4
chr1	169707800	169709000	E5
chr1	169709000	169709600	E4
chr1	169709600	169710200	E5
chr1	169710200	169711200	E4
chr1	169711200	169712200	E5
chr1	169712200	169712400	E1
chr1	169712400	169713200	E10
chr1	169713200	169713600	E11
chr1	169713600	169715200	E10
chr1	169715200	169715600	E11
chr1	169715600	169717400	E10
chr1	169717400	169717800	E11
chr1	169717800	169758200	E10
chr1	169758200	169759200	E11
chr1	169759200	169784000	E10
chr1	169784000	169784800	E8
chr1	169784800	169790400	E10
chr1	169790400	169791200	E2
chr1	169791200	169793200	E4
chr1	169793200	169793600	E2
chr1	169793600	169794000	E4
chr1	169794000	169796000	E5
chr1	169796000	169796200	E2
chr1	169796200	169810000	E10
chr1	169810000	169810200	E1
chr1	169810200	169840400	E10
chr1	169840400	169841000	E11
chr1	169841000	169854400	E10
chr1	169854400	169854800	E2
chr1	169854800	169859800	E4
chr1	169859800	169860000	E2
chr1	169860000	169860200	E4
chr1	169860200	169872000	E10
chr1	169872000	169872600	E11
chr1	169872600	169874400	E10
chr1	169874400	169875000	E2
chr1	169875000	169882000	E4
chr1	169882000	169883800	E2
chr1	169883800	169884200	E4
chr1	169884200	169884600	E2
chr1	169884600	169886000	E4
chr1	169886000	169886400	E2
chr1	169886400	169889800	E4
chr1	169889800	169890200	E2
chr1	169890200	169890800	E4
chr1	169890800	169891800	E5
chr1	169891800	169892200	E4
chr1	169892200	169894800	E5
chr1	169894800	169895800	E4
chr1	169895800	169896600	E2
chr1	169896600	169902200	E4
chr1	169902200	169904200	E2
chr1	169904200	169905600	E10
chr1	169905600	169906200	E11
chr1	169906200	169907800	E10
chr1	169907800	169908000	E2
chr1	169908000	169908400	E4
chr1	169908400	169908800	E2
chr1	169908800	169909600	E4
chr1	169909600	169910000	E2
chr1	169910000	169911600	E10
chr1	169911600	169911800	E11
chr1	169911800	169912000	E10
chr1	169912000	169912600	E11
chr1	169912600	169915000	E10
chr1	169915000	169918400	E4
chr1	169918400	169918600	E2
chr1	169918600	170008800	E10
chr1	170008800	170009200	E11
chr1	170009200	170028400	E10
chr1	170028400	170028800	E11
chr1	170028800	170061600	E10
chr1	170061600	170062200	E11
chr1	170062200	170063400	E10
chr1	170063400	170063600	E2
chr1	170063600	170067400	E4
chr1	170067400	170067800	E2
chr1	170067800	170071400	E4
chr1	170071400	170071800	E2
chr1	170071800	170073800	E4
chr1	170073800	170075400	E5
chr1	170075400	170075600	E2
chr1	170075600	170079000	E10
chr1	170079000	170079400	E11
chr1	170079400	170089600	E10
chr1	170089600	170092000	E11
chr1	170092000	170095000	E10
chr1	170095000	170095200	E11
chr1	170095200	170108000	E10
chr1	170108000	170108800	E11
chr1	170108800	170109400	E10
chr1	170109400	170110000	E11
chr1	170110000	170112800	E10
chr1	170112800	170113800	E11
chr1	170113800	170115000	E10
chr1	170115000	170117400	E11
chr1	170117400	170144000	E10
chr1	170144000	170145000	E11
chr1	170145000	170152800	E10
chr1	170152800	170154600	E11
chr1	170154600	170170400	E10
chr1	170170400	170170800	E11
chr1	170170800	170190800	E10
chr1	170190800	170192400	E11
chr1	170192400	170207000	E10
chr1	170207000	170208600	E11
chr1	170208600	170211400	E10
chr1	170211400	170212000	E11
chr1	170212000	170224000	E10
chr1	170224000	170224400	E11
chr1	170224400	170236600	E10
chr1	170236600	170237200	E11
chr1	170237200	170249600	E10
chr1	170249600	170251400	E11
chr1	170251400	170255200	E10
chr1	170255200	170255600	E11
chr1	170255600	170260600	E10
chr1	170260600	170261000	E11
chr1	170261000	170281200	E10
chr1	170281200	170281800	E11
chr1	170281800	170282200	E10
chr1	170282200	170282400	E11
chr1	170282400	170366800	E10
chr1	170366800	170368000	E11
chr1	170368000	170395000	E10
chr1	170395000	170395400	E11
chr1	170395400	170418200	E10
chr1	170418200	170419600	E11
chr1	170419600	170432800	E10
chr1	170432800	170433000	E11
chr1	170433000	170464000	E10
chr1	170464000	170464800	E11
chr1	170464800	170486600	E10
chr1	170486600	170488600	E11
chr1	170488600	170531000	E10
chr1	170531000	170533000	E5
chr1	170533000	170533400	E4
chr1	170533400	170534000	E2
chr1	170534000	170537200	E4
chr1	170537200	170537400	E2
chr1	170537400	170557600	E10
chr1	170557600	170561000	E11
chr1	170561000	170562400	E10
chr1	170562400	170563200	E2
chr1	170563200	170569400	E10
chr1	170569400	170570200	E11
chr1	170570200	170579600	E10
chr1	170579600	170579800	E11
chr1	170579800	170596600	E10
chr1	170596600	170597000	E11
chr1	170597000	170597800	E10
chr1	170597800	170598400	E11
chr1	170598400	170601000	E10
chr1	170601000	170604000	E11
chr1	170604000	170613600	E10
chr1	170613600	170614800	E11
chr1	170614800	170630600	E10
chr1	170630600	170631600	E11
chr1	170631600	170657600	E10
chr1	170657600	170657800	E11
chr1	170657800	170661400	E9
chr1	170661400	170662600	E7
chr1	170662600	170663000	E9
chr1	170663000	170663600	E7
chr1	170663600	170664200	E9
chr1	170664200	170665200	E6
chr1	170665200	170666000	E7
chr1	170666000	170668200	E9
chr1	170668200	170669000	E7
chr1	170669000	170672200	E9
chr1	170672200	170674000	E8
chr1	170674000	170705200	E10
chr1	170705200	170705600	E11
chr1	170705600	170742600	E10
chr1	170742600	170743600	E11
chr1	170743600	170783600	E10
chr1	170783600	170784200	E11
chr1	170784200	170810200	E10
chr1	170810200	170812000	E11
chr1	170812000	170830800	E10
chr1	170830800	170831200	E11
chr1	170831200	170919800	E10
chr1	170919800	170921000	E11
chr1	170921000	170977600	E10
chr1	170977600	170979000	E11
chr1	170979000	171003600	E10
chr1	171003600	171003800	E11
chr1	171003800	171004000	E10
chr1	171004000	171005400	E11
chr1	171005400	171007200	E10
chr1	171007200	171007800	E11
chr1	171007800	171017400	E10
chr1	171017400	171018400	E11
chr1	171018400	171032400	E10
chr1	171032400	171033600	E11
chr1	171033600	171047600	E10
chr1	171047600	171049600	E11
chr1	171049600	171049800	E10
chr1	171049800	171050000	E11
chr1	171050000	171052400	E10
chr1	171052400	171053400	E11
chr1	171053400	171056000	E10
chr1	171056000	171056800	E11
chr1	171056800	171078800	E10
chr1	171078800	171079200	E11
chr1	171079200	171128200	E10
chr1	171128200	171128600	E11
chr1	171128600	171213400	E10
chr1	171213400	171214400	E2
chr1	171214400	171218200	E10
chr1	171218200	171218600	E11
chr1	171218600	171221600	E10
chr1	171221600	171229400	E8
chr1	171229400	171236200	E10
chr1	171236200	171238200	E11
chr1	171238200	171244400	E10
chr1	171244400	171251000	E8
chr1	171251000	171251200	E9
chr1	171251200	171252000	E6
chr1	171252000	171252800	E7
chr1	171252800	171253000	E9
chr1	171253000	171270400	E8
chr1	171270400	171279600	E10
chr1	171279600	171279800	E2
chr1	171279800	171280800	E4
chr1	171280800	171281000	E2
chr1	171281000	171286200	E8
chr1	171286200	171286400	E2
chr1	171286400	171287000	E4
chr1	171287000	171287200	E2
chr1	171287200	171298400	E10
chr1	171298400	171300200	E11
chr1	171300200	171310200	E10
chr1	171310200	171311000	E2
chr1	171311000	171313800	E4
chr1	171313800	171314200	E1
chr1	171314200	171314800	E4
chr1	171314800	171315400	E2
chr1	171315400	171315800	E4
chr1	171315800	171316000	E2
chr1	171316000	171316800	E4
chr1	171316800	171317000	E2
chr1	171317000	171345800	E10
chr1	171345800	171346200	E11
chr1	171346200	171357400	E10
chr1	171357400	171357800	E2
chr1	171357800	171365800	E10
chr1	171365800	171366000	E2
chr1	171366000	171366400	E4
chr1	171366400	171366800	E2
chr1	171366800	171373600	E10
chr1	171373600	171376200	E11
chr1	171376200	171378600	E10
chr1	171378600	171379200	E11
chr1	171379200	171380800	E10
chr1	171380800	171382000	E11
chr1	171382000	171404800	E10
chr1	171404800	171405600	E11
chr1	171405600	171413600	E10
chr1	171413600	171414000	E11
chr1	171414000	171420000	E10
chr1	171420000	171420400	E4
chr1	171420400	171420800	E3
chr1	171420800	171421600	E4
chr1	171421600	171423600	E8
chr1	171423600	171428200	E10
chr1	171428200	171430400	E11
chr1	171430400	171434200	E10
chr1	171434200	171434400	E2
chr1	171434400	171435000	E3
chr1	171435000	171435600	E5
chr1	171435600	171436000	E2
chr1	171436000	171483400	E10
chr1	171483400	171484200	E4
chr1	171484200	171484600	E3
chr1	171484600	171487000	E5
chr1	171487000	171488400	E4
chr1	171488400	171488800	E5
chr1	171488800	171489800	E4
chr1	171489800	171490400	E2
chr1	171490400	171491200	E4
chr1	171491200	171491600	E2
chr1	171491600	171492400	E4
chr1	171492400	171493400	E2
chr1	171493400	171493800	E3
chr1	171493800	171494000	E2
chr1	171494000	171494600	E4
chr1	171494600	171495000	E2
chr1	171495000	171495800	E4
chr1	171495800	171496000	E2
chr1	171496000	171496400	E3
chr1	171496400	171500000	E2
chr1	171500000	171500400	E4
chr1	171500400	171504000	E2
chr1	171504000	171505000	E4
chr1	171505000	171505400	E2
chr1	171505400	171506000	E4
chr1	171506000	171506400	E2
chr1	171506400	171507000	E4
chr1	171507000	171507600	E3
chr1	171507600	171507800	E2
chr1	171507800	171508800	E4
chr1	171508800	171509400	E2
chr1	171509400	171509800	E4
chr1	171509800	171510400	E2
chr1	171510400	171520000	E4
chr1	171520000	171520200	E2
chr1	171520200	171520600	E4
chr1	171520600	171544000	E10
chr1	171544000	171544400	E2
chr1	171544400	171550600	E10
chr1	171550600	171551000	E11
chr1	171551000	171555600	E10
chr1	171555600	171556200	E11
chr1	171556200	171602200	E10
chr1	171602200	171606400	E8
chr1	171606400	171607000	E2
chr1	171607000	171627200	E10
chr1	171627200	171644800	E8
chr1	171644800	171645000	E7
chr1	171645000	171645400	E1
chr1	171645400	171655200	E8
chr1	171655200	171655400	E7
chr1	171655400	171655800	E6
chr1	171655800	171656000	E7
chr1	171656000	171656200	E9
chr1	171656200	171669800	E8
chr1	171669800	171685800	E10
chr1	171685800	171686400	E11
chr1	171686400	171688800	E10
chr1	171688800	171698000	E11
chr1	171698000	171721800	E10
chr1	171721800	171724400	E11
chr1	171724400	171725600	E10
chr1	171725600	171726200	E4
chr1	171726200	171726400	E2
chr1	171726400	171732200	E4
chr1	171732200	171732600	E2
chr1	171732600	171736000	E4
chr1	171736000	171737200	E2
chr1	171737200	171739000	E4
chr1	171739000	171739800	E2
chr1	171739800	171741200	E4
chr1	171741200	171743000	E5
chr1	171743000	171743200	E4
chr1	171743200	171743800	E5
chr1	171743800	171744800	E4
chr1	171744800	171745200	E5
chr1	171745200	171751800	E4
chr1	171751800	171752000	E2
chr1	171752000	171766600	E8
chr1	171766600	171767000	E2
chr1	171767000	171768000	E4
chr1	171768000	171769200	E2
chr1	171769200	171772600	E4
chr1	171772600	171773000	E2
chr1	171773000	171779800	E4
chr1	171779800	171780000	E3
chr1	171780000	171780200	E2
chr1	171780200	171780400	E3
chr1	171780400	171782800	E5
chr1	171782800	171784200	E2
chr1	171784200	171785000	E3
chr1	171785000	171787200	E2
chr1	171787200	171794000	E4
chr1	171794000	171794400	E2
chr1	171794400	171801400	E4
chr1	171801400	171801800	E2
chr1	171801800	171802600	E4
chr1	171802600	171803600	E2
chr1	171803600	171805200	E4
chr1	171805200	171805600	E2
chr1	171805600	171806000	E5
chr1	171806000	171806200	E4
chr1	171806200	171806400	E5
chr1	171806400	171806600	E2
chr1	171806600	171808000	E4
chr1	171808000	171808200	E2
chr1	171808200	171826200	E10
chr1	171826200	171828400	E11
chr1	171828400	171840600	E10
chr1	171840600	171840800	E2
chr1	171840800	171841800	E5
chr1	171841800	171842800	E6
chr1	171842800	171899800	E10
chr1	171899800	171904800	E8
chr1	171904800	171905000	E2
chr1	171905000	171913400	E10
chr1	171913400	171913800	E8
chr1	171913800	171914000	E2
chr1	171914000	171924400	E10
chr1	171924400	171925600	E11
chr1	171925600	172003800	E10
chr1	172003800	172004000	E2
chr1	172004000	172004400	E4
chr1	172004400	172004600	E2
chr1	172004600	172011200	E10
chr1	172011200	172011600	E11
chr1	172011600	172056200	E10
chr1	172056200	172056600	E11
chr1	172056600	172057200	E10
chr1	172057200	172058000	E11
chr1	172058000	172061000	E10
chr1	172061000	172061400	E11
chr1	172061400	172079800	E10
chr1	172079800	172081000	E11
chr1	172081000	172090200	E10
chr1	172090200	172090600	E1
chr1	172090600	172116400	E10
chr1	172116400	172118200	E2
chr1	172118200	172118600	E4
chr1	172118600	172119000	E2
chr1	172119000	172119800	E4
chr1	172119800	172180800	E10
chr1	172180800	172181800	E5
chr1	172181800	172182600	E4
chr1	172182600	172182800	E3
chr1	172182800	172183600	E4
chr1	172183600	172183800	E1
chr1	172183800	172184800	E4
chr1	172184800	172185200	E2
chr1	172185200	172188200	E4
chr1	172188200	172188400	E2
chr1	172188400	172190000	E10
chr1	172190000	172190600	E11
chr1	172190600	172192800	E10
chr1	172192800	172193400	E11
chr1	172193400	172201400	E10
chr1	172201400	172202000	E11
chr1	172202000	172234400	E10
chr1	172234400	172235000	E11
chr1	172235000	172244000	E10
chr1	172244000	172244400	E11
chr1	172244400	172260800	E10
chr1	172260800	172262200	E11
chr1	172262200	172301200	E10
chr1	172301200	172301400	E11
chr1	172301400	172301600	E10
chr1	172301600	172302600	E11
chr1	172302600	172314600	E10
chr1	172314600	172315000	E11
chr1	172315000	172338400	E10
chr1	172338400	172338800	E2
chr1	172338800	172344000	E4
chr1	172344000	172344800	E2
chr1	172344800	172346800	E10
chr1	172346800	172347400	E11
chr1	172347400	172351800	E10
chr1	172351800	172352000	E2
chr1	172352000	172354200	E4
chr1	172354200	172354800	E2
chr1	172354800	172357800	E4
chr1	172357800	172358200	E3
chr1	172358200	172358400	E4
chr1	172358400	172359200	E5
chr1	172359200	172359400	E3
chr1	172359400	172360600	E4
chr1	172360600	172360800	E3
chr1	172360800	172361000	E2
chr1	172361000	172361200	E3
chr1	172361200	172361800	E2
chr1	172361800	172367800	E10
chr1	172367800	172368200	E11
chr1	172368200	172382200	E10
chr1	172382200	172382600	E2
chr1	172382600	172390200	E4
chr1	172390200	172390400	E2
chr1	172390400	172390800	E3
chr1	172390800	172391400	E5
chr1	172391400	172392800	E4
chr1	172392800	172393000	E2
chr1	172393000	172393600	E3
chr1	172393600	172394200	E4
chr1	172394200	172394800	E5
chr1	172394800	172395800	E3
chr1	172395800	172396200	E2
chr1	172396200	172399200	E4
chr1	172399200	172399400	E2
chr1	172399400	172399600	E5
chr1	172399600	172400000	E4
chr1	172400000	172400600	E2
chr1	172400600	172403000	E4
chr1	172403000	172403200	E2
chr1	172403200	172421600	E10
chr1	172421600	172423200	E2
chr1	172423200	172424600	E4
chr1	172424600	172425000	E2
chr1	172425000	172426800	E4
chr1	172426800	172427400	E2
chr1	172427400	172428200	E4
chr1	172428200	172428600	E2
chr1	172428600	172429600	E4
chr1	172429600	172431000	E2
chr1	172431000	172431400	E4
chr1	172431400	172431600	E3
chr1	172431600	172432600	E5
chr1	172432600	172432800	E3
chr1	172432800	172433600	E4
chr1	172433600	172436400	E10
chr1	172436400	172436600	E11
chr1	172436600	172436800	E10
chr1	172436800	172437600	E11
chr1	172437600	172439800	E10
chr1	172439800	172440000	E2
chr1	172440000	172440600	E4
chr1	172440600	172441200	E2
chr1	172441200	172441600	E4
chr1	172441600	172441800	E2
chr1	172441800	172442000	E3
chr1	172442000	172442800	E2
chr1	172442800	172443400	E4
chr1	172443400	172444600	E5
chr1	172444600	172447200	E4
chr1	172447200	172449600	E2
chr1	172449600	172450000	E3
chr1	172450000	172450600	E5
chr1	172450600	172451200	E3
chr1	172451200	172455200	E4
chr1	172455200	172455800	E2
chr1	172455800	172469800	E10
chr1	172469800	172470200	E2
chr1	172470200	172472400	E4
chr1	172472400	172472800	E2
chr1	172472800	172476400	E4
chr1	172476400	172476600	E2
chr1	172476600	172480000	E4
chr1	172480000	172480400	E2
chr1	172480400	172487200	E8
chr1	172487200	172487800	E2
chr1	172487800	172488400	E4
chr1	172488400	172495800	E10
chr1	172495800	172496200	E4
chr1	172496200	172498200	E2
chr1	172498200	172499000	E3
chr1	172499000	172501000	E2
chr1	172501000	172506800	E4
chr1	172506800	172507000	E2
chr1	172507000	172507800	E4
chr1	172507800	172516200	E10
chr1	172516200	172516800	E2
chr1	172516800	172517200	E4
chr1	172517200	172518000	E2
chr1	172518000	172531800	E10
chr1	172531800	172534400	E5
chr1	172534400	172536600	E4
chr1	172536600	172537000	E3
chr1	172537000	172538000	E4
chr1	172538000	172538200	E3
chr1	172538200	172540000	E4
chr1	172540000	172540400	E2
chr1	172540400	172542000	E4
chr1	172542000	172542800	E2
chr1	172542800	172545600	E4
chr1	172545600	172546200	E2
chr1	172546200	172546600	E4
chr1	172546600	172547000	E2
chr1	172547000	172562600	E10
chr1	172562600	172562800	E4
chr1	172562800	172563000	E2
chr1	172563000	172563800	E4
chr1	172563800	172564200	E12
chr1	172564200	172564400	E2
chr1	172564400	172566400	E4
chr1	172566400	172566800	E2
chr1	172566800	172571000	E10
chr1	172571000	172571600	E11
chr1	172571600	172596200	E10
chr1	172596200	172596400	E2
chr1	172596400	172597200	E12
chr1	172597200	172597400	E2
chr1	172597400	172616000	E10
chr1	172616000	172616200	E11
chr1	172616200	172617200	E12
chr1	172617200	172617600	E11
chr1	172617600	172618800	E10
chr1	172618800	172622000	E11
chr1	172622000	172622200	E12
chr1	172622200	172625200	E4
chr1	172625200	172625400	E3
chr1	172625400	172625800	E5
chr1	172625800	172627800	E4
chr1	172627800	172628200	E2
chr1	172628200	172629600	E4
chr1	172629600	172629800	E1
chr1	172629800	172631000	E2
chr1	172631000	172636400	E4
chr1	172636400	172637800	E2
chr1	172637800	172638800	E3
chr1	172638800	172639200	E4
chr1	172639200	172640000	E5
chr1	172640000	172640400	E2
chr1	172640400	172641200	E3
chr1	172641200	172643400	E2
chr1	172643400	172644000	E5
chr1	172644000	172644400	E3
chr1	172644400	172645000	E2
chr1	172645000	172645400	E4
chr1	172645400	172645600	E2
chr1	172645600	172646200	E4
chr1	172646200	172646800	E2
chr1	172646800	172647800	E3
chr1	172647800	172648400	E2
chr1	172648400	172657600	E4
chr1	172657600	172658000	E2
chr1	172658000	172658600	E3
chr1	172658600	172661600	E5
chr1	172661600	172662200	E4
chr1	172662200	172664000	E5
chr1	172664000	172664400	E4
chr1	172664400	172664800	E3
chr1	172664800	172665600	E4
chr1	172665600	172666600	E2
chr1	172666600	172668800	E4
chr1	172668800	172669600	E2
chr1	172669600	172670200	E4
chr1	172670200	172670600	E3
chr1	172670600	172671400	E4
chr1	172671400	172671800	E3
chr1	172671800	172673200	E2
chr1	172673200	172674400	E4
chr1	172674400	172675800	E3
chr1	172675800	172676000	E4
chr1	172676000	172676600	E3
chr1	172676600	172677200	E2
chr1	172677200	172677600	E4
chr1	172677600	172677800	E2
chr1	172677800	172679200	E4
chr1	172679200	172679800	E2
chr1	172679800	172680600	E4
chr1	172680600	172681800	E2
chr1	172681800	172682400	E4
chr1	172682400	172683200	E2
chr1	172683200	172691800	E4
chr1	172691800	172692000	E2
chr1	172692000	172696200	E4
chr1	172696200	172697000	E2
chr1	172697000	172698400	E3
chr1	172698400	172698800	E2
chr1	172698800	172699000	E3
chr1	172699000	172699400	E5
chr1	172699400	172699800	E2
chr1	172699800	172700200	E5
chr1	172700200	172700600	E3
chr1	172700600	172701200	E4
chr1	172701200	172702200	E2
chr1	172702200	172702800	E3
chr1	172702800	172703600	E4
chr1	172703600	172703800	E2
chr1	172703800	172704000	E3
chr1	172704000	172704800	E2
chr1	172704800	172705000	E3
chr1	172705000	172706200	E4
chr1	172706200	172709000	E2
chr1	172709000	172709400	E4
chr1	172709400	172709800	E2
chr1	172709800	172716000	E4
chr1	172716000	172719200	E2
chr1	172719200	172719800	E4
chr1	172719800	172720200	E1
chr1	172720200	172724800	E4
chr1	172724800	172725600	E2
chr1	172725600	172726800	E4
chr1	172726800	172727400	E2
chr1	172727400	172728400	E1
chr1	172728400	172728800	E10
chr1	172728800	172729200	E11
chr1	172729200	172742800	E10
chr1	172742800	172743200	E1
chr1	172743200	172743400	E2
chr1	172743400	172744800	E4
chr1	172744800	172745400	E1
chr1	172745400	172746000	E2
chr1	172746000	172746400	E3
chr1	172746400	172746600	E2
chr1	172746600	172747000	E4
chr1	172747000	172747400	E3
chr1	172747400	172748800	E2
chr1	172748800	172749200	E4
chr1	172749200	172750000	E2
chr1	172750000	172754000	E4
chr1	172754000	172754400	E2
chr1	172754400	172755400	E4
chr1	172755400	172756000	E2
chr1	172756000	172763800	E4
chr1	172763800	172764000	E2
chr1	172764000	172764400	E3
chr1	172764400	172765800	E2
chr1	172765800	172766400	E4
chr1	172766400	172767200	E2
chr1	172767200	172779000	E10
chr1	172779000	172779200	E4
chr1	172779200	172779400	E2
chr1	172779400	172781800	E4
chr1	172781800	172782000	E2
chr1	172782000	172801600	E10
chr1	172801600	172802000	E2
chr1	172802000	172803200	E10
chr1	172803200	172804200	E11
chr1	172804200	172806600	E10
chr1	172806600	172807400	E11
chr1	172807400	172807600	E10
chr1	172807600	172807800	E11
chr1	172807800	172814000	E10
chr1	172814000	172814800	E11
chr1	172814800	172817600	E10
chr1	172817600	172818400	E2
chr1	172818400	172818600	E3
chr1	172818600	172819800	E5
chr1	172819800	172820000	E3
chr1	172820000	172820400	E2
chr1	172820400	172821600	E4
chr1	172821600	172822400	E2
chr1	172822400	172823400	E4
chr1	172823400	172824000	E2
chr1	172824000	172828200	E4
chr1	172828200	172828400	E2
chr1	172828400	172829200	E4
chr1	172829200	172837800	E10
chr1	172837800	172838200	E2
chr1	172838200	172838800	E4
chr1	172838800	172839000	E5
chr1	172839000	172839200	E2
chr1	172839200	172839600	E4
chr1	172839600	172840200	E2
chr1	172840200	172844600	E4
chr1	172844600	172844800	E2
chr1	172844800	172845200	E4
chr1	172845200	172845800	E2
chr1	172845800	172883000	E10
chr1	172883000	172884200	E2
chr1	172884200	172893200	E8
chr1	172893200	172894600	E4
chr1	172894600	172894800	E3
chr1	172894800	172895200	E5
chr1	172895200	172899800	E4
chr1	172899800	172900200	E2
chr1	172900200	172901000	E4
chr1	172901000	172901600	E2
chr1	172901600	172906800	E4
chr1	172906800	172907000	E3
chr1	172907000	172907400	E4
chr1	172907400	172907600	E2
chr1	172907600	172912000	E10
chr1	172912000	172912200	E11
chr1	172912200	172912400	E10
chr1	172912400	172913800	E11
chr1	172913800	172933600	E10
chr1	172933600	172934600	E2
chr1	172934600	172939400	E4
chr1	172939400	172939800	E2
chr1	172939800	172943200	E10
chr1	172943200	172943600	E11
chr1	172943600	172945800	E10
chr1	172945800	172947000	E4
chr1	172947000	172982400	E10
chr1	172982400	172982800	E11
chr1	172982800	172984600	E10
chr1	172984600	172987400	E11
chr1	172987400	172988200	E10
chr1	172988200	172989800	E11
chr1	172989800	172996200	E10
chr1	172996200	172997800	E11
chr1	172997800	173013800	E10
chr1	173013800	173014200	E2
chr1	173014200	173016800	E4
chr1	173016800	173017200	E2
chr1	173017200	173018600	E4
chr1	173018600	173019200	E2
chr1	173019200	173019800	E4
chr1	173019800	173020200	E3
chr1	173020200	173020800	E4
chr1	173020800	173021000	E5
chr1	173021000	173025400	E4
chr1	173025400	173025600	E12
chr1	173025600	173037800	E10
chr1	173037800	173038600	E2
chr1	173038600	173069400	E10
chr1	173069400	173069800	E11
chr1	173069800	173073200	E10
chr1	173073200	173075000	E11
chr1	173075000	173075200	E10
chr1	173075200	173075400	E11
chr1	173075400	173102800	E10
chr1	173102800	173104000	E11
chr1	173104000	173108000	E10
chr1	173108000	173109600	E11
chr1	173109600	173111000	E10
chr1	173111000	173111400	E2
chr1	173111400	173112600	E4
chr1	173112600	173113000	E3
chr1	173113000	173113600	E2
chr1	173113600	173122600	E4
chr1	173122600	173122800	E3
chr1	173122800	173123800	E5
chr1	173123800	173124000	E3
chr1	173124000	173124600	E4
chr1	173124600	173141000	E10
chr1	173141000	173142400	E11
chr1	173142400	173147400	E10
chr1	173147400	173148800	E11
chr1	173148800	173153000	E10
chr1	173153000	173153200	E11
chr1	173153200	173153400	E10
chr1	173153400	173153800	E11
chr1	173153800	173154600	E12
chr1	173154600	173155400	E10
chr1	173155400	173155800	E11
chr1	173155800	173159200	E10
chr1	173159200	173159600	E11
chr1	173159600	173171600	E10
chr1	173171600	173174800	E11
chr1	173174800	173178200	E10
chr1	173178200	173178600	E11
chr1	173178600	173190000	E10
chr1	173190000	173191600	E2
chr1	173191600	173195200	E4
chr1	173195200	173196600	E2
chr1	173196600	173202600	E4
chr1	173202600	173203000	E2
chr1	173203000	173204800	E4
chr1	173204800	173205000	E3
chr1	173205000	173205200	E4
chr1	173205200	173206000	E5
chr1	173206000	173206200	E3
chr1	173206200	173206600	E4
chr1	173206600	173206800	E2
chr1	173206800	173207400	E5
chr1	173207400	173210200	E4
chr1	173210200	173210400	E2
chr1	173210400	173210800	E4
chr1	173210800	173211000	E2
chr1	173211000	173223200	E10
chr1	173223200	173224600	E4
chr1	173224600	173227600	E10
chr1	173227600	173228400	E11
chr1	173228400	173229000	E10
chr1	173229000	173230200	E11
chr1	173230200	173240600	E10
chr1	173240600	173241600	E11
chr1	173241600	173242000	E12
chr1	173242000	173244600	E11
chr1	173244600	173260000	E10
chr1	173260000	173260400	E11
chr1	173260400	173296600	E10
chr1	173296600	173297000	E2
chr1	173297000	173297400	E4
chr1	173297400	173299400	E2
chr1	173299400	173322000	E10
chr1	173322000	173324600	E11
chr1	173324600	173324800	E10
chr1	173324800	173325000	E11
chr1	173325000	173326400	E10
chr1	173326400	173326800	E11
chr1	173326800	173327600	E10
chr1	173327600	173328200	E11
chr1	173328200	173330200	E10
chr1	173330200	173330800	E4
chr1	173330800	173331200	E3
chr1	173331200	173331800	E4
chr1	173331800	173332800	E2
chr1	173332800	173338800	E8
chr1	173338800	173351600	E10
chr1	173351600	173353600	E11
chr1	173353600	173355000	E10
chr1	173355000	173355800	E12
chr1	173355800	173356000	E2
chr1	173356000	173360000	E4
chr1	173360000	173361600	E2
chr1	173361600	173368200	E10
chr1	173368200	173368600	E11
chr1	173368600	173374800	E10
chr1	173374800	173378200	E11
chr1	173378200	173402600	E10
chr1	173402600	173402800	E8
chr1	173402800	173404200	E4
chr1	173404200	173405000	E2
chr1	173405000	173406600	E4
chr1	173406600	173407400	E5
chr1	173407400	173409800	E2
chr1	173409800	173411800	E3
chr1	173411800	173412400	E2
chr1	173412400	173412800	E4
chr1	173412800	173413000	E2
chr1	173413000	173414200	E3
chr1	173414200	173414600	E2
chr1	173414600	173416400	E3
chr1	173416400	173416600	E2
chr1	173416600	173417000	E4
chr1	173417000	173417400	E2
chr1	173417400	173418000	E4
chr1	173418000	173418400	E3
chr1	173418400	173420200	E2
chr1	173420200	173420600	E5
chr1	173420600	173422000	E4
chr1	173422000	173422600	E2
chr1	173422600	173423200	E3
chr1	173423200	173424000	E2
chr1	173424000	173424400	E4
chr1	173424400	173424600	E2
chr1	173424600	173426000	E4
chr1	173426000	173426800	E2
chr1	173426800	173429400	E4
chr1	173429400	173430400	E5
chr1	173430400	173431200	E4
chr1	173431200	173431800	E1
chr1	173431800	173432400	E4
chr1	173432400	173445400	E10
chr1	173445400	173445800	E12
chr1	173445800	173447400	E11
chr1	173447400	173454400	E10
chr1	173454400	173455800	E2
chr1	173455800	173459800	E4
chr1	173459800	173461000	E2
chr1	173461000	173464200	E10
chr1	173464200	173464400	E11
chr1	173464400	173464600	E12
chr1	173464600	173466800	E10
chr1	173466800	173467200	E11
chr1	173467200	173468600	E10
chr1	173468600	173472200	E11
chr1	173472200	173472400	E10
chr1	173472400	173472800	E2
chr1	173472800	173473800	E4
chr1	173473800	173474600	E2
chr1	173474600	173475200	E3
chr1	173475200	173475600	E5
chr1	173475600	173475800	E4
chr1	173475800	173478800	E5
chr1	173478800	173481200	E4
chr1	173481200	173481400	E2
chr1	173481400	173493000	E10
chr1	173493000	173494400	E11
chr1	173494400	173497000	E10
chr1	173497000	173497400	E11
chr1	173497400	173518200	E10
chr1	173518200	173518400	E2
chr1	173518400	173519200	E4
chr1	173519200	173519400	E2
chr1	173519400	173530200	E10
chr1	173530200	173530400	E2
chr1	173530400	173532600	E4
chr1	173532600	173533200	E2
chr1	173533200	173549400	E10
chr1	173549400	173550600	E2
chr1	173550600	173551000	E3
chr1	173551000	173551800	E2
chr1	173551800	173612600	E10
chr1	173612600	173614200	E11
chr1	173614200	173616800	E10
chr1	173616800	173617200	E2
chr1	173617200	173617600	E12
chr1	173617600	173620800	E11
chr1	173620800	173637400	E10
chr1	173637400	173638600	E11
chr1	173638600	173642600	E10
chr1	173642600	173643200	E11
chr1	173643200	173654400	E10
chr1	173654400	173654600	E11
chr1	173654600	173654800	E10
chr1	173654800	173656400	E11
chr1	173656400	173669400	E10
chr1	173669400	173669600	E2
chr1	173669600	173670000	E5
chr1	173670000	173688400	E10
chr1	173688400	173689000	E2
chr1	173689000	173706800	E10
chr1	173706800	173709400	E8
chr1	173709400	173710200	E9
chr1	173710200	173710600	E8
chr1	173710600	173710800	E9
chr1	173710800	173713200	E8
chr1	173713200	173714400	E4
chr1	173714400	173716000	E5
chr1	173716000	173717400	E4
chr1	173717400	173717600	E2
chr1	173717600	173718000	E4
chr1	173718000	173719000	E2
chr1	173719000	173719400	E4
chr1	173719400	173719600	E2
chr1	173719600	173722200	E4
chr1	173722200	173723000	E2
chr1	173723000	173724200	E4
chr1	173724200	173724400	E2
chr1	173724400	173725800	E10
chr1	173725800	173726400	E11
chr1	173726400	173729400	E10
chr1	173729400	173731400	E11
chr1	173731400	173734000	E10
chr1	173734000	173734800	E4
chr1	173734800	173736000	E10
chr1	173736000	173736600	E11
chr1	173736600	173736800	E12
chr1	173736800	173737000	E2
chr1	173737000	173738200	E4
chr1	173738200	173738600	E2
chr1	173738600	173739000	E4
chr1	173739000	173739400	E2
chr1	173739400	173739800	E4
chr1	173739800	173740000	E12
chr1	173740000	173740800	E4
chr1	173740800	173741000	E2
chr1	173741000	173768800	E10
chr1	173768800	173769200	E4
chr1	173769200	173769400	E2
chr1	173769400	173809200	E10
chr1	173809200	173809400	E2
chr1	173809400	173812200	E4
chr1	173812200	173812600	E2
chr1	173812600	173813000	E4
chr1	173813000	173820800	E10
chr1	173820800	173821800	E4
chr1	173821800	173822000	E2
chr1	173822000	173822600	E4
chr1	173822600	173823400	E2
chr1	173823400	173825800	E5
chr1	173825800	173826400	E2
chr1	173826400	173827200	E4
chr1	173827200	173827800	E2
chr1	173827800	173855400	E10
chr1	173855400	173862200	E4
chr1	173862200	173862400	E2
chr1	173862400	173863000	E3
chr1	173863000	173864800	E4
chr1	173864800	173865200	E5
chr1	173865200	173865400	E2
chr1	173865400	173865600	E4
chr1	173865600	173866000	E3
chr1	173866000	173866400	E4
chr1	173866400	173869200	E5
chr1	173869200	173870200	E4
chr1	173870200	173871600	E3
chr1	173871600	173872000	E2
chr1	173872000	173872400	E3
chr1	173872400	173872800	E2
chr1	173872800	173873000	E3
chr1	173873000	173873400	E4
chr1	173873400	173874000	E2
chr1	173874000	173885800	E4
chr1	173885800	173887000	E3
chr1	173887000	173893000	E4
chr1	173893000	173893200	E2
chr1	173893200	173937800	E10
chr1	173937800	173950800	E4
chr1	173950800	173978600	E10
chr1	173978600	173992200	E4
chr1	173992200	173993000	E2
chr1	173993000	173995200	E4
chr1	173995200	173995400	E2
chr1	173995400	173995800	E4
chr1	173995800	173997200	E2
chr1	173997200	173998800	E4
chr1	173998800	173999000	E2
chr1	173999000	173999400	E3
chr1	173999400	174001400	E4
chr1	174001400	174001800	E2
chr1	174001800	174003000	E4
chr1	174003000	174005400	E2
chr1	174005400	174005800	E4
chr1	174005800	174006400	E2
chr1	174006400	174007000	E4
chr1	174007000	174007800	E2
chr1	174007800	174008400	E4
chr1	174008400	174009000	E5
chr1	174009000	174009400	E2
chr1	174009400	174009800	E3
chr1	174009800	174010000	E2
chr1	174010000	174010400	E4
chr1	174010400	174010800	E2
chr1	174010800	174011800	E4
chr1	174011800	174012800	E2
chr1	174012800	174013400	E4
chr1	174013400	174014000	E2
chr1	174014000	174015200	E4
chr1	174015200	174015400	E2
chr1	174015400	174016200	E3
chr1	174016200	174016400	E4
chr1	174016400	174016600	E2
chr1	174016600	174018000	E4
chr1	174018000	174018200	E3
chr1	174018200	174018600	E4
chr1	174018600	174018800	E5
chr1	174018800	174020400	E4
chr1	174020400	174023200	E5
chr1	174023200	174023400	E4
chr1	174023400	174023800	E5
chr1	174023800	174024200	E2
chr1	174024200	174029000	E4
chr1	174029000	174029400	E2
chr1	174029400	174030400	E4
chr1	174030400	174031000	E2
chr1	174031000	174055600	E10
chr1	174055600	174056000	E11
chr1	174056000	174087200	E10
chr1	174087200	174088200	E11
chr1	174088200	174123400	E10
chr1	174123400	174125800	E11
chr1	174125800	174140200	E10
chr1	174140200	174145000	E8
chr1	174145000	174152400	E10
chr1	174152400	174153000	E4
chr1	174153000	174153400	E3
chr1	174153400	174154000	E4
chr1	174154000	174154400	E2
chr1	174154400	174156200	E4
chr1	174156200	174156400	E2
chr1	174156400	174156600	E4
chr1	174156600	174156800	E2
chr1	174156800	174158400	E4
chr1	174158400	174160600	E5
chr1	174160600	174161200	E4
chr1	174161200	174161600	E5
chr1	174161600	174162000	E3
chr1	174162000	174162200	E2
chr1	174162200	174165200	E4
chr1	174165200	174166000	E2
chr1	174166000	174167800	E4
chr1	174167800	174168200	E2
chr1	174168200	174169200	E4
chr1	174169200	174170000	E2
chr1	174170000	174170400	E4
chr1	174170400	174170600	E2
chr1	174170600	174171600	E4
chr1	174171600	174172200	E2
chr1	174172200	174173000	E4
chr1	174173000	174173600	E2
chr1	174173600	174178600	E4
chr1	174178600	174179000	E2
chr1	174179000	174181400	E4
chr1	174181400	174181800	E2
chr1	174181800	174188800	E4
chr1	174188800	174189200	E12
chr1	174189200	174190400	E2
chr1	174190400	174190800	E4
chr1	174190800	174191000	E3
chr1	174191000	174192400	E4
chr1	174192400	174192800	E2
chr1	174192800	174194200	E4
chr1	174194200	174194800	E2
chr1	174194800	174196000	E4
chr1	174196000	174196600	E2
chr1	174196600	174204000	E4
chr1	174204000	174204600	E2
chr1	174204600	174205000	E3
chr1	174205000	174205400	E2
chr1	174205400	174209200	E4
chr1	174209200	174209800	E12
chr1	174209800	174226200	E10
chr1	174226200	174226400	E2
chr1	174226400	174227200	E4
chr1	174227200	174227400	E2
chr1	174227400	174232200	E10
chr1	174232200	174235000	E11
chr1	174235000	174238200	E10
chr1	174238200	174238600	E2
chr1	174238600	174258200	E10
chr1	174258200	174258600	E1
chr1	174258600	174263000	E4
chr1	174263000	174263200	E2
chr1	174263200	174280800	E10
chr1	174280800	174281200	E11
chr1	174281200	174287400	E10
chr1	174287400	174288000	E11
chr1	174288000	174289800	E10
chr1	174289800	174291200	E11
chr1	174291200	174300200	E10
chr1	174300200	174302000	E11
chr1	174302000	174305800	E10
chr1	174305800	174306600	E11
chr1	174306600	174311000	E10
chr1	174311000	174312000	E11
chr1	174312000	174313000	E10
chr1	174313000	174313600	E11
chr1	174313600	174316400	E10
chr1	174316400	174317400	E11
chr1	174317400	174318000	E12
chr1	174318000	174318200	E11
chr1	174318200	174320200	E10
chr1	174320200	174322800	E11
chr1	174322800	174325400	E10
chr1	174325400	174325600	E11
chr1	174325600	174326000	E12
chr1	174326000	174326600	E11
chr1	174326600	174347400	E10
chr1	174347400	174347800	E11
chr1	174347800	174348600	E10
chr1	174348600	174350800	E11
chr1	174350800	174365400	E10
chr1	174365400	174365800	E2
chr1	174365800	174369200	E4
chr1	174369200	174369400	E2
chr1	174369400	174378200	E10
chr1	174378200	174379600	E11
chr1	174379600	174381000	E10
chr1	174381000	174381800	E11
chr1	174381800	174382600	E10
chr1	174382600	174383000	E11
chr1	174383000	174383400	E12
chr1	174383400	174383600	E11
chr1	174383600	174396800	E10
chr1	174396800	174397000	E2
chr1	174397000	174397400	E4
chr1	174397400	174397600	E2
chr1	174397600	174409600	E10
chr1	174409600	174410200	E11
chr1	174410200	174435800	E10
chr1	174435800	174438600	E11
chr1	174438600	174463000	E10
chr1	174463000	174463600	E11
chr1	174463600	174486400	E10
chr1	174486400	174486800	E11
chr1	174486800	174521800	E10
chr1	174521800	174523000	E11
chr1	174523000	174527200	E10
chr1	174527200	174527600	E11
chr1	174527600	174529600	E10
chr1	174529600	174530800	E11
chr1	174530800	174531400	E10
chr1	174531400	174534200	E11
chr1	174534200	174537600	E10
chr1	174537600	174538200	E11
chr1	174538200	174539400	E10
chr1	174539400	174542200	E11
chr1	174542200	174542800	E10
chr1	174542800	174545800	E11
chr1	174545800	174572400	E10
chr1	174572400	174572800	E11
chr1	174572800	174574800	E10
chr1	174574800	174577400	E11
chr1	174577400	174579200	E10
chr1	174579200	174580600	E11
chr1	174580600	174586400	E10
chr1	174586400	174587000	E11
chr1	174587000	174587800	E10
chr1	174587800	174588600	E11
chr1	174588600	174590400	E10
chr1	174590400	174591600	E11
chr1	174591600	174592600	E10
chr1	174592600	174593200	E11
chr1	174593200	174593800	E10
chr1	174593800	174596400	E11
chr1	174596400	174600000	E10
chr1	174600000	174602600	E11
chr1	174602600	174603400	E10
chr1	174603400	174603600	E11
chr1	174603600	174603800	E12
chr1	174603800	174605000	E4
chr1	174605000	174605200	E2
chr1	174605200	174610200	E10
chr1	174610200	174612600	E11
chr1	174612600	174614200	E10
chr1	174614200	174616200	E11
chr1	174616200	174617600	E10
chr1	174617600	174618800	E11
chr1	174618800	174619400	E10
chr1	174619400	174620000	E11
chr1	174620000	174629400	E10
chr1	174629400	174630400	E11
chr1	174630400	174631200	E10
chr1	174631200	174634600	E11
chr1	174634600	174649200	E10
chr1	174649200	174650400	E11
chr1	174650400	174651400	E10
chr1	174651400	174652000	E11
chr1	174652000	174669000	E10
chr1	174669000	174669400	E11
chr1	174669400	174674200	E10
chr1	174674200	174675000	E11
chr1	174675000	174694200	E10
chr1	174694200	174694800	E11
chr1	174694800	174708400	E10
chr1	174708400	174709800	E11
chr1	174709800	174711000	E10
chr1	174711000	174712400	E11
chr1	174712400	174736200	E10
chr1	174736200	174737200	E11
chr1	174737200	174737400	E10
chr1	174737400	174737600	E11
chr1	174737600	174741200	E10
chr1	174741200	174742600	E2
chr1	174742600	174743000	E4
chr1	174743000	174743200	E1
chr1	174743200	174784600	E10
chr1	174784600	174784800	E2
chr1	174784800	174787000	E4
chr1	174787000	174787400	E2
chr1	174787400	174788400	E4
chr1	174788400	174789200	E2
chr1	174789200	174789800	E4
chr1	174789800	174790400	E2
chr1	174790400	174797600	E4
chr1	174797600	174798400	E2
chr1	174798400	174799400	E4
chr1	174799400	174801000	E5
chr1	174801000	174802200	E4
chr1	174802200	174802600	E2
chr1	174802600	174814600	E10
chr1	174814600	174815400	E2
chr1	174815400	174816200	E4
chr1	174816200	174816400	E2
chr1	174816400	174818200	E4
chr1	174818200	174824000	E10
chr1	174824000	174825600	E4
chr1	174825600	174825800	E2
chr1	174825800	174838600	E4
chr1	174838600	174838800	E1
chr1	174838800	174840400	E4
chr1	174840400	174840600	E2
chr1	174840600	174843200	E10
chr1	174843200	174844800	E11
chr1	174844800	174846400	E10
chr1	174846400	174846600	E11
chr1	174846600	174846800	E10
chr1	174846800	174847600	E11
chr1	174847600	174848400	E10
chr1	174848400	174849200	E2
chr1	174849200	174859200	E10
chr1	174859200	174859600	E11
chr1	174859600	174863400	E10
chr1	174863400	174865200	E11
chr1	174865200	174872600	E10
chr1	174872600	174873400	E2
chr1	174873400	174873800	E4
chr1	174873800	174874000	E2
chr1	174874000	174874200	E4
chr1	174874200	174874800	E5
chr1	174874800	174875200	E4
chr1	174875200	174875600	E2
chr1	174875600	174884200	E4
chr1	174884200	174900600	E10
chr1	174900600	174902400	E11
chr1	174902400	174902600	E12
chr1	174902600	174902800	E2
chr1	174902800	174903800	E10
chr1	174903800	174905600	E11
chr1	174905600	174906200	E12
chr1	174906200	174906800	E11
chr1	174906800	174909800	E10
chr1	174909800	174910000	E2
chr1	174910000	174915400	E4
chr1	174915400	174915800	E2
chr1	174915800	174917000	E4
chr1	174917000	174917200	E2
chr1	174917200	174917600	E4
chr1	174917600	174917800	E2
chr1	174917800	174920000	E10
chr1	174920000	174920600	E11
chr1	174920600	174929400	E10
chr1	174929400	174929600	E2
chr1	174929600	174937200	E4
chr1	174937200	174938000	E2
chr1	174938000	174938600	E3
chr1	174938600	174939000	E5
chr1	174939000	174939200	E4
chr1	174939200	174939600	E3
chr1	174939600	174940200	E4
chr1	174940200	174941800	E2
chr1	174941800	174942600	E4
chr1	174942600	174942800	E3
chr1	174942800	174943000	E4
chr1	174943000	174944400	E3
chr1	174944400	174944600	E2
chr1	174944600	174946200	E4
chr1	174946200	174946400	E2
chr1	174946400	174946600	E4
chr1	174946600	174946800	E2
chr1	174946800	174952600	E4
chr1	174952600	174953000	E2
chr1	174953000	174953600	E4
chr1	174953600	174954600	E2
chr1	174954600	174955000	E3
chr1	174955000	174955600	E4
chr1	174955600	174957000	E2
chr1	174957000	174957400	E4
chr1	174957400	174957800	E2
chr1	174957800	174961400	E4
chr1	174961400	174961800	E2
chr1	174961800	174962800	E4
chr1	174962800	174963200	E2
chr1	174963200	174964600	E4
chr1	174964600	174964800	E5
chr1	174964800	174965000	E4
chr1	174965000	174966200	E5
chr1	174966200	174966600	E4
chr1	174966600	174966800	E5
chr1	174966800	174967000	E4
chr1	174967000	174967200	E3
chr1	174967200	174968200	E5
chr1	174968200	174969000	E4
chr1	174969000	174969600	E5
chr1	174969600	174970200	E3
chr1	174970200	174971400	E4
chr1	174971400	174971600	E2
chr1	174971600	174972200	E3
chr1	174972200	174972800	E2
chr1	174972800	174973400	E4
chr1	174973400	174973600	E1
chr1	174973600	174974200	E4
chr1	174974200	174975800	E2
chr1	174975800	174976600	E4
chr1	174976600	174977000	E2
chr1	174977000	174982800	E4
chr1	174982800	174983400	E12
chr1	174983400	174984400	E4
chr1	174984400	174985400	E2
chr1	174985400	174989200	E4
chr1	174989200	174990000	E3
chr1	174990000	174991000	E5
chr1	174991000	174998600	E4
chr1	174998600	175001000	E5
chr1	175001000	175001400	E4
chr1	175001400	175001600	E2
chr1	175001600	175002200	E5
chr1	175002200	175003000	E4
chr1	175003000	175003600	E2
chr1	175003600	175015800	E4
chr1	175015800	175016200	E2
chr1	175016200	175016800	E4
chr1	175016800	175017600	E2
chr1	175017600	175017800	E3
chr1	175017800	175019200	E4
chr1	175019200	175019800	E2
chr1	175019800	175022600	E4
chr1	175022600	175024400	E5
chr1	175024400	175029400	E4
chr1	175029400	175030400	E1
chr1	175030400	175031000	E2
chr1	175031000	175035800	E4
chr1	175035800	175036000	E2
chr1	175036000	175036400	E4
chr1	175036400	175036600	E2
chr1	175036600	175044600	E10
chr1	175044600	175045400	E11
chr1	175045400	175070800	E10
chr1	175070800	175074200	E2
chr1	175074200	175076000	E4
chr1	175076000	175076400	E2
chr1	175076400	175090600	E8
chr1	175090600	175091400	E2
chr1	175091400	175091800	E4
chr1	175091800	175092000	E2
chr1	175092000	175098400	E4
chr1	175098400	175098600	E2
chr1	175098600	175102400	E10
chr1	175102400	175103400	E11
chr1	175103400	175105600	E10
chr1	175105600	175107200	E11
chr1	175107200	175108000	E10
chr1	175108000	175109000	E11
chr1	175109000	175113000	E10
chr1	175113000	175113400	E11
chr1	175113400	175114200	E10
chr1	175114200	175114800	E11
chr1	175114800	175123400	E10
chr1	175123400	175125000	E2
chr1	175125000	175126400	E4
chr1	175126400	175127200	E2
chr1	175127200	175127600	E4
chr1	175127600	175131000	E2
chr1	175131000	175142600	E8
chr1	175142600	175143200	E2
chr1	175143200	175146400	E8
chr1	175146400	175147000	E1
chr1	175147000	175147200	E2
chr1	175147200	175148400	E4
chr1	175148400	175148600	E2
chr1	175148600	175152000	E8
chr1	175152000	175152600	E1
chr1	175152600	175153600	E8
chr1	175153600	175154200	E9
chr1	175154200	175154800	E8
chr1	175154800	175155400	E1
chr1	175155400	175156600	E2
chr1	175156600	175163800	E4
chr1	175163800	175164000	E3
chr1	175164000	175166800	E4
chr1	175166800	175167400	E2
chr1	175167400	175167800	E3
chr1	175167800	175168000	E2
chr1	175168000	175168200	E3
chr1	175168200	175168600	E4
chr1	175168600	175168800	E2
chr1	175168800	175169400	E3
chr1	175169400	175169800	E4
chr1	175169800	175171800	E2
chr1	175171800	175173000	E4
chr1	175173000	175173200	E2
chr1	175173200	175173600	E4
chr1	175173600	175174000	E2
chr1	175174000	175174400	E3
chr1	175174400	175174600	E2
chr1	175174600	175175800	E4
chr1	175175800	175176000	E12
chr1	175176000	175176800	E4
chr1	175176800	175177600	E2
chr1	175177600	175178000	E4
chr1	175178000	175183400	E2
chr1	175183400	175183800	E3
chr1	175183800	175185000	E2
chr1	175185000	175186400	E4
chr1	175186400	175187800	E3
chr1	175187800	175188200	E2
chr1	175188200	175188600	E3
chr1	175188600	175193800	E5
chr1	175193800	175194000	E3
chr1	175194000	175194400	E2
chr1	175194400	175194600	E3
chr1	175194600	175194800	E2
chr1	175194800	175195400	E4
chr1	175195400	175197200	E2
chr1	175197200	175197600	E3
chr1	175197600	175197800	E2
chr1	175197800	175202200	E4
chr1	175202200	175202400	E2
chr1	175202400	175202600	E4
chr1	175202600	175202800	E2
chr1	175202800	175203400	E4
chr1	175203400	175205400	E2
chr1	175205400	175208000	E4
chr1	175208000	175208200	E3
chr1	175208200	175208600	E4
chr1	175208600	175208800	E2
chr1	175208800	175210000	E5
chr1	175210000	175210600	E4
chr1	175210600	175211000	E2
chr1	175211000	175217800	E4
chr1	175217800	175220200	E2
chr1	175220200	175224600	E4
chr1	175224600	175225800	E2
chr1	175225800	175226000	E3
chr1	175226000	175226400	E4
chr1	175226400	175227600	E2
chr1	175227600	175230400	E4
chr1	175230400	175230800	E2
chr1	175230800	175234200	E4
chr1	175234200	175235600	E2
chr1	175235600	175243400	E10
chr1	175243400	175246400	E11
chr1	175246400	175260400	E10
chr1	175260400	175262400	E11
chr1	175262400	175264400	E10
chr1	175264400	175265000	E11
chr1	175265000	175295800	E10
chr1	175295800	175296000	E2
chr1	175296000	175296400	E4
chr1	175296400	175297200	E2
chr1	175297200	175298400	E4
chr1	175298400	175298600	E2
chr1	175298600	175298800	E4
chr1	175298800	175304000	E8
chr1	175304000	175306000	E4
chr1	175306000	175306200	E2
chr1	175306200	175306600	E4
chr1	175306600	175307800	E2
chr1	175307800	175317600	E10
chr1	175317600	175318000	E2
chr1	175318000	175319400	E4
chr1	175319400	175320400	E1
chr1	175320400	175338400	E8
chr1	175338400	175339000	E1
chr1	175339000	175371200	E8
chr1	175371200	175388400	E10
chr1	175388400	175404800	E8
chr1	175404800	175430400	E10
chr1	175430400	175435800	E8
chr1	175435800	175436000	E11
chr1	175436000	175455000	E10
chr1	175455000	175467600	E8
chr1	175467600	175499400	E10
chr1	175499400	175499600	E2
chr1	175499600	175500000	E4
chr1	175500000	175500200	E2
chr1	175500200	175508000	E10
chr1	175508000	175509000	E11
chr1	175509000	175511400	E10
chr1	175511400	175511800	E2
chr1	175511800	175513200	E4
chr1	175513200	175513800	E2
chr1	175513800	175514200	E4
chr1	175514200	175515000	E2
chr1	175515000	175515400	E4
chr1	175515400	175515800	E2
chr1	175515800	175516400	E4
chr1	175516400	175516600	E2
chr1	175516600	175521400	E4
chr1	175521400	175522400	E2
chr1	175522400	175523600	E10
chr1	175523600	175525800	E11
chr1	175525800	175543200	E10
chr1	175543200	175543400	E2
chr1	175543400	175544000	E4
chr1	175544000	175544200	E2
chr1	175544200	175555800	E8
chr1	175555800	175582600	E10
chr1	175582600	175584000	E11
chr1	175584000	175590600	E10
chr1	175590600	175590800	E2
chr1	175590800	175591200	E4
chr1	175591200	175591600	E2
chr1	175591600	175598600	E4
chr1	175598600	175599000	E2
chr1	175599000	175600000	E6
chr1	175600000	175600400	E2
chr1	175600400	175600800	E5
chr1	175600800	175601200	E4
chr1	175601200	175601400	E3
chr1	175601400	175603600	E4
chr1	175603600	175603800	E2
chr1	175603800	175618600	E10
chr1	175618600	175619000	E2
chr1	175619000	175622600	E8
chr1	175622600	175646200	E10
chr1	175646200	175660600	E8
chr1	175660600	175672400	E10
chr1	175672400	175673400	E2
chr1	175673400	175674000	E4
chr1	175674000	175674800	E2
chr1	175674800	175677000	E4
chr1	175677000	175677200	E2
chr1	175677200	175719600	E8
chr1	175719600	175720200	E9
chr1	175720200	175742000	E8
chr1	175742000	175743400	E9
chr1	175743400	175755400	E8
chr1	175755400	175763000	E10
chr1	175763000	175769200	E8
chr1	175769200	175774000	E10
chr1	175774000	175774400	E11
chr1	175774400	175786000	E10
chr1	175786000	175791600	E8
chr1	175791600	175820000	E10
chr1	175820000	175820600	E11
chr1	175820600	175828200	E10
chr1	175828200	175829000	E11
chr1	175829000	175832000	E10
chr1	175832000	175832200	E11
chr1	175832200	175833200	E10
chr1	175833200	175833800	E11
chr1	175833800	175853200	E10
chr1	175853200	175853400	E11
chr1	175853400	175875400	E10
chr1	175875400	175887800	E8
chr1	175887800	175888200	E2
chr1	175888200	175895600	E10
chr1	175895600	175896400	E11
chr1	175896400	175910200	E10
chr1	175910200	175911400	E11
chr1	175911400	175912800	E10
chr1	175912800	175914200	E11
chr1	175914200	175915000	E10
chr1	175915000	175915400	E11
chr1	175915400	175926400	E10
chr1	175926400	175929600	E11
chr1	175929600	175930200	E10
chr1	175930200	175931600	E11
chr1	175931600	175952000	E10
chr1	175952000	175952600	E11
chr1	175952600	175952800	E10
chr1	175952800	175953000	E11
chr1	175953000	175983200	E10
chr1	175983200	175984800	E11
chr1	175984800	175996000	E10
chr1	175996000	175997200	E11
chr1	175997200	175997600	E10
chr1	175997600	175997800	E11
chr1	175997800	176002400	E10
chr1	176002400	176005000	E11
chr1	176005000	176005600	E10
chr1	176005600	176008600	E11
chr1	176008600	176008800	E10
chr1	176008800	176009000	E11
chr1	176009000	176017600	E10
chr1	176017600	176017800	E2
chr1	176017800	176018600	E4
chr1	176018600	176019200	E2
chr1	176019200	176054200	E10
chr1	176054200	176054400	E2
chr1	176054400	176055200	E4
chr1	176055200	176055400	E2
chr1	176055400	176056200	E4
chr1	176056200	176063400	E10
chr1	176063400	176064600	E4
chr1	176064600	176064800	E2
chr1	176064800	176067800	E4
chr1	176067800	176068000	E2
chr1	176068000	176069600	E4
chr1	176069600	176075600	E10
chr1	176075600	176076200	E11
chr1	176076200	176087400	E10
chr1	176087400	176089200	E11
chr1	176089200	176095400	E10
chr1	176095400	176095600	E11
chr1	176095600	176095800	E10
chr1	176095800	176098000	E11
chr1	176098000	176099600	E10
chr1	176099600	176103400	E11
chr1	176103400	176126400	E10
chr1	176126400	176126800	E11
chr1	176126800	176141200	E10
chr1	176141200	176141400	E2
chr1	176141400	176141800	E4
chr1	176141800	176142000	E2
chr1	176142000	176158600	E10
chr1	176158600	176159000	E11
chr1	176159000	176165400	E10
chr1	176165400	176165600	E2
chr1	176165600	176166200	E4
chr1	176166200	176166800	E2
chr1	176166800	176175400	E4
chr1	176175400	176175600	E2
chr1	176175600	176178400	E4
chr1	176178400	176179800	E2
chr1	176179800	176186200	E4
chr1	176186200	176186600	E2
chr1	176186600	176187200	E4
chr1	176187200	176188200	E2
chr1	176188200	176188600	E4
chr1	176188600	176188800	E2
chr1	176188800	176194200	E4
chr1	176194200	176195200	E2
chr1	176195200	176196600	E4
chr1	176196600	176197600	E2
chr1	176197600	176199000	E4
chr1	176199000	176199400	E2
chr1	176199400	176202200	E4
chr1	176202200	176203400	E2
chr1	176203400	176203800	E4
chr1	176203800	176204000	E2
chr1	176204000	176204400	E4
chr1	176204400	176204600	E2
chr1	176204600	176205200	E5
chr1	176205200	176205800	E4
chr1	176205800	176209000	E5
chr1	176209000	176209200	E4
chr1	176209200	176209400	E2
chr1	176209400	176210200	E4
chr1	176210200	176211400	E3
chr1	176211400	176212000	E4
chr1	176212000	176212400	E2
chr1	176212400	176231400	E10
chr1	176231400	176231800	E11
chr1	176231800	176256400	E10
chr1	176256400	176256800	E11
chr1	176256800	176257400	E10
chr1	176257400	176258400	E11
chr1	176258400	176260000	E10
chr1	176260000	176263400	E11
chr1	176263400	176286200	E10
chr1	176286200	176286600	E11
chr1	176286600	176287400	E10
chr1	176287400	176288200	E11
chr1	176288200	176291000	E10
chr1	176291000	176291400	E11
chr1	176291400	176295000	E10
chr1	176295000	176297600	E11
chr1	176297600	176297800	E10
chr1	176297800	176298000	E11
chr1	176298000	176308600	E10
chr1	176308600	176311000	E11
chr1	176311000	176311800	E10
chr1	176311800	176312000	E11
chr1	176312000	176312200	E10
chr1	176312200	176315000	E11
chr1	176315000	176339800	E10
chr1	176339800	176340400	E11
chr1	176340400	176343600	E10
chr1	176343600	176347000	E11
chr1	176347000	176348400	E10
chr1	176348400	176349800	E11
chr1	176349800	176356400	E10
chr1	176356400	176356800	E11
chr1	176356800	176395400	E10
chr1	176395400	176397600	E11
chr1	176397600	176405400	E10
chr1	176405400	176406000	E11
chr1	176406000	176416200	E10
chr1	176416200	176417200	E11
chr1	176417200	176424200	E10
chr1	176424200	176424400	E11
chr1	176424400	176424800	E10
chr1	176424800	176426200	E11
chr1	176426200	176450600	E10
chr1	176450600	176451000	E11
chr1	176451000	176451800	E10
chr1	176451800	176452800	E11
chr1	176452800	176460200	E10
chr1	176460200	176460800	E11
chr1	176460800	176513800	E10
chr1	176513800	176514400	E11
chr1	176514400	176536400	E10
chr1	176536400	176536800	E11
chr1	176536800	176542400	E10
chr1	176542400	176542800	E11
chr1	176542800	176543600	E10
chr1	176543600	176544000	E11
chr1	176544000	176560200	E10
chr1	176560200	176567800	E8
chr1	176567800	176586400	E10
chr1	176586400	176586800	E11
chr1	176586800	176601200	E10
chr1	176601200	176601600	E11
chr1	176601600	176652400	E10
chr1	176652400	176653000	E11
chr1	176653000	176715200	E10
chr1	176715200	176715600	E11
chr1	176715600	176745200	E10
chr1	176745200	176745400	E11
chr1	176745400	176745800	E10
chr1	176745800	176746400	E11
chr1	176746400	176751000	E10
chr1	176751000	176751400	E11
chr1	176751400	176756800	E10
chr1	176756800	176757400	E11
chr1	176757400	176784600	E10
chr1	176784600	176785200	E11
chr1	176785200	176894800	E10
chr1	176894800	176897800	E8
chr1	176897800	176898200	E1
chr1	176898200	176908800	E8
chr1	176908800	176939800	E10
chr1	176939800	176940600	E11
chr1	176940600	176995400	E10
chr1	176995400	176995800	E11
chr1	176995800	177020800	E10
chr1	177020800	177021400	E11
chr1	177021400	177026400	E10
chr1	177026400	177027200	E11
chr1	177027200	177064600	E10
chr1	177064600	177065200	E11
chr1	177065200	177075600	E10
chr1	177075600	177076000	E11
chr1	177076000	177076600	E10
chr1	177076600	177077400	E11
chr1	177077400	177095400	E10
chr1	177095400	177095800	E11
chr1	177095800	177127400	E10
chr1	177127400	177127800	E11
chr1	177127800	177163800	E10
chr1	177163800	177164000	E11
chr1	177164000	177164200	E8
chr1	177164200	177164600	E7
chr1	177164600	177165400	E9
chr1	177165400	177170000	E8
chr1	177170000	177171000	E9
chr1	177171000	177171400	E6
chr1	177171400	177181200	E8
chr1	177181200	177181400	E7
chr1	177181400	177182000	E6
chr1	177182000	177182200	E7
chr1	177182200	177183600	E8
chr1	177183600	177217600	E10
chr1	177217600	177220400	E11
chr1	177220400	177268000	E10
chr1	177268000	177268400	E11
chr1	177268400	177280600	E10
chr1	177280600	177281200	E11
chr1	177281200	177281400	E10
chr1	177281400	177281600	E11
chr1	177281600	177295400	E10
chr1	177295400	177295800	E11
chr1	177295800	177305200	E10
chr1	177305200	177305400	E11
chr1	177305400	177319400	E10
chr1	177319400	177319800	E11
chr1	177319800	177320600	E10
chr1	177320600	177321000	E11
chr1	177321000	177321600	E10
chr1	177321600	177321800	E11
chr1	177321800	177322000	E10
chr1	177322000	177322800	E11
chr1	177322800	177323400	E10
chr1	177323400	177324000	E11
chr1	177324000	177325200	E10
chr1	177325200	177326200	E11
chr1	177326200	177338000	E10
chr1	177338000	177339000	E11
chr1	177339000	177374000	E10
chr1	177374000	177375800	E11
chr1	177375800	177376000	E10
chr1	177376000	177376200	E11
chr1	177376200	177377200	E10
chr1	177377200	177377800	E11
chr1	177377800	177384200	E10
chr1	177384200	177385000	E11
chr1	177385000	177399800	E10
chr1	177399800	177400000	E11
chr1	177400000	177402200	E10
chr1	177402200	177403400	E11
chr1	177403400	177404800	E10
chr1	177404800	177408000	E11
chr1	177408000	177421400	E10
chr1	177421400	177422400	E11
chr1	177422400	177460400	E10
chr1	177460400	177460800	E11
chr1	177460800	177461600	E10
chr1	177461600	177462400	E11
chr1	177462400	177479200	E10
chr1	177479200	177479800	E11
chr1	177479800	177481600	E10
chr1	177481600	177481800	E11
chr1	177481800	177482000	E10
chr1	177482000	177482600	E11
chr1	177482600	177495200	E10
chr1	177495200	177496200	E11
chr1	177496200	177532000	E10
chr1	177532000	177532400	E11
chr1	177532400	177533200	E10
chr1	177533200	177535400	E11
chr1	177535400	177536800	E10
chr1	177536800	177537200	E11
chr1	177537200	177555400	E10
chr1	177555400	177557200	E11
chr1	177557200	177562600	E10
chr1	177562600	177565600	E11
chr1	177565600	177584800	E10
chr1	177584800	177585200	E11
chr1	177585200	177599000	E10
chr1	177599000	177599400	E11
chr1	177599400	177624600	E10
chr1	177624600	177624800	E11
chr1	177624800	177633800	E10
chr1	177633800	177636600	E11
chr1	177636600	177637200	E10
chr1	177637200	177637400	E11
chr1	177637400	177637800	E10
chr1	177637800	177638000	E11
chr1	177638000	177669000	E10
chr1	177669000	177669400	E11
chr1	177669400	177671000	E10
chr1	177671000	177672000	E11
chr1	177672000	177675200	E10
chr1	177675200	177675400	E11
chr1	177675400	177675600	E10
chr1	177675600	177678800	E11
chr1	177678800	177679400	E10
chr1	177679400	177680000	E11
chr1	177680000	177680200	E10
chr1	177680200	177680400	E11
chr1	177680400	177687000	E10
chr1	177687000	177687600	E11
chr1	177687600	177688200	E10
chr1	177688200	177688400	E11
chr1	177688400	177688800	E10
chr1	177688800	177689400	E11
chr1	177689400	177691600	E10
chr1	177691600	177693600	E11
chr1	177693600	177709800	E10
chr1	177709800	177711200	E11
chr1	177711200	177721000	E10
chr1	177721000	177722800	E11
chr1	177722800	177726400	E10
chr1	177726400	177727000	E11
chr1	177727000	177734400	E10
chr1	177734400	177734800	E11
chr1	177734800	177741200	E10
chr1	177741200	177741800	E11
chr1	177741800	177745400	E10
chr1	177745400	177745800	E11
chr1	177745800	177753000	E10
chr1	177753000	177753800	E11
chr1	177753800	177759000	E10
chr1	177759000	177761200	E11
chr1	177761200	177764000	E10
chr1	177764000	177764200	E11
chr1	177764200	177764400	E10
chr1	177764400	177765200	E11
chr1	177765200	177765400	E10
chr1	177765400	177765600	E11
chr1	177765600	177772400	E10
chr1	177772400	177775000	E11
chr1	177775000	177775600	E10
chr1	177775600	177777000	E11
chr1	177777000	177792400	E10
chr1	177792400	177793000	E11
chr1	177793000	177796400	E10
chr1	177796400	177796800	E11
chr1	177796800	177803400	E10
chr1	177803400	177804400	E11
chr1	177804400	177805400	E10
chr1	177805400	177805800	E11
chr1	177805800	177807800	E10
chr1	177807800	177809000	E11
chr1	177809000	177812200	E10
chr1	177812200	177813000	E11
chr1	177813000	177813600	E10
chr1	177813600	177814400	E11
chr1	177814400	177815200	E10
chr1	177815200	177815800	E11
chr1	177815800	177816400	E10
chr1	177816400	177818000	E11
chr1	177818000	177833200	E10
chr1	177833200	177833600	E11
chr1	177833600	177840400	E10
chr1	177840400	177840600	E11
chr1	177840600	177842400	E10
chr1	177842400	177842600	E11
chr1	177842600	177844000	E10
chr1	177844000	177844400	E11
chr1	177844400	177854200	E10
chr1	177854200	177855200	E11
chr1	177855200	177867400	E10
chr1	177867400	177867800	E11
chr1	177867800	177890800	E10
chr1	177890800	177892400	E11
chr1	177892400	177893000	E10
chr1	177893000	177893400	E11
chr1	177893400	177898400	E10
chr1	177898400	177899000	E11
chr1	177899000	177933400	E10
chr1	177933400	177934000	E2
chr1	177934000	177948200	E8
chr1	177948200	177948400	E2
chr1	177948400	177949400	E4
chr1	177949400	177950600	E2
chr1	177950600	177951000	E4
chr1	177951000	177986200	E10
chr1	177986200	177986800	E11
chr1	177986800	177989600	E10
chr1	177989600	177990600	E11
chr1	177990600	177990800	E10
chr1	177990800	177991000	E11
chr1	177991000	178017800	E10
chr1	178017800	178018400	E11
chr1	178018400	178028000	E10
chr1	178028000	178036800	E8
chr1	178036800	178037200	E7
chr1	178037200	178038000	E6
chr1	178038000	178038600	E5
chr1	178038600	178042400	E10
chr1	178042400	178045400	E11
chr1	178045400	178055000	E10
chr1	178055000	178056000	E2
chr1	178056000	178056600	E5
chr1	178056600	178057000	E2
chr1	178057000	178057400	E4
chr1	178057400	178057600	E2
chr1	178057600	178058000	E4
chr1	178058000	178067000	E8
chr1	178067000	178068000	E2
chr1	178068000	178089200	E10
chr1	178089200	178091600	E8
chr1	178091600	178093000	E9
chr1	178093000	178095000	E6
chr1	178095000	178095200	E9
chr1	178095200	178100200	E8
chr1	178100200	178100600	E2
chr1	178100600	178131800	E10
chr1	178131800	178132000	E4
chr1	178132000	178132200	E2
chr1	178132200	178134200	E4
chr1	178134200	178134600	E2
chr1	178134600	178141400	E10
chr1	178141400	178142000	E11
chr1	178142000	178142400	E10
chr1	178142400	178142600	E11
chr1	178142600	178198800	E10
chr1	178198800	178200200	E11
chr1	178200200	178202200	E10
chr1	178202200	178203600	E11
chr1	178203600	178207800	E10
chr1	178207800	178209000	E11
chr1	178209000	178212600	E10
chr1	178212600	178213400	E11
chr1	178213400	178247800	E10
chr1	178247800	178248000	E11
chr1	178248000	178248200	E10
chr1	178248200	178250600	E11
chr1	178250600	178253600	E10
chr1	178253600	178254000	E11
chr1	178254000	178274600	E10
chr1	178274600	178275400	E2
chr1	178275400	178276600	E4
chr1	178276600	178277600	E2
chr1	178277600	178278000	E4
chr1	178278000	178278400	E2
chr1	178278400	178283400	E4
chr1	178283400	178284400	E2
chr1	178284400	178319800	E10
chr1	178319800	178320400	E11
chr1	178320400	178320600	E10
chr1	178320600	178320800	E11
chr1	178320800	178352600	E10
chr1	178352600	178353400	E11
chr1	178353400	178371400	E10
chr1	178371400	178371800	E2
chr1	178371800	178411600	E10
chr1	178411600	178412000	E2
chr1	178412000	178413000	E4
chr1	178413000	178413200	E2
chr1	178413200	178483600	E10
chr1	178483600	178483800	E2
chr1	178483800	178484800	E4
chr1	178484800	178485600	E2
chr1	178485600	178486000	E4
chr1	178486000	178487400	E5
chr1	178487400	178487800	E2
chr1	178487800	178497200	E8
chr1	178497200	178501600	E4
chr1	178501600	178501800	E2
chr1	178501800	178502000	E1
chr1	178502000	178509800	E8
chr1	178509800	178531800	E10
chr1	178531800	178533000	E1
chr1	178533000	178541400	E4
chr1	178541400	178544400	E5
chr1	178544400	178544600	E4
chr1	178544600	178544800	E5
chr1	178544800	178546000	E2
chr1	178546000	178548000	E4
chr1	178548000	178548200	E2
chr1	178548200	178552600	E10
chr1	178552600	178555800	E11
chr1	178555800	178562400	E10
chr1	178562400	178562600	E2
chr1	178562600	178565200	E4
chr1	178565200	178565400	E2
chr1	178565400	178572200	E10
chr1	178572200	178572800	E2
chr1	178572800	178573200	E4
chr1	178573200	178574000	E2
chr1	178574000	178575400	E4
chr1	178575400	178576000	E3
chr1	178576000	178577200	E4
chr1	178577200	178577600	E3
chr1	178577600	178578200	E4
chr1	178578200	178578600	E3
chr1	178578600	178579000	E2
chr1	178579000	178579800	E5
chr1	178579800	178581200	E3
chr1	178581200	178582000	E5
chr1	178582000	178583000	E3
chr1	178583000	178583800	E4
chr1	178583800	178585600	E2
chr1	178585600	178587200	E4
chr1	178587200	178587600	E2
chr1	178587600	178591200	E4
chr1	178591200	178591400	E2
chr1	178591400	178593800	E4
chr1	178593800	178594400	E2
chr1	178594400	178598200	E4
chr1	178598200	178599200	E2
chr1	178599200	178599600	E4
chr1	178599600	178600000	E2
chr1	178600000	178601800	E4
chr1	178601800	178602400	E2
chr1	178602400	178603600	E4
chr1	178603600	178605000	E2
chr1	178605000	178605400	E4
chr1	178605400	178605600	E5
chr1	178605600	178605800	E3
chr1	178605800	178606000	E5
chr1	178606000	178608400	E3
chr1	178608400	178609200	E2
chr1	178609200	178609600	E4
chr1	178609600	178610000	E2
chr1	178610000	178610400	E4
chr1	178610400	178611200	E2
chr1	178611200	178619600	E4
chr1	178619600	178619800	E2
chr1	178619800	178620600	E10
chr1	178620600	178621000	E11
chr1	178621000	178641400	E10
chr1	178641400	178641800	E4
chr1	178641800	178642600	E2
chr1	178642600	178659400	E10
chr1	178659400	178660400	E2
chr1	178660400	178660800	E4
chr1	178660800	178661200	E2
chr1	178661200	178664200	E4
chr1	178664200	178664600	E2
chr1	178664600	178665000	E4
chr1	178665000	178665400	E2
chr1	178665400	178668000	E4
chr1	178668000	178668600	E2
chr1	178668600	178671200	E10
chr1	178671200	178672400	E11
chr1	178672400	178673000	E10
chr1	178673000	178673600	E11
chr1	178673600	178673800	E10
chr1	178673800	178674000	E11
chr1	178674000	178676000	E10
chr1	178676000	178676400	E11
chr1	178676400	178682000	E10
chr1	178682000	178682200	E2
chr1	178682200	178693400	E4
chr1	178693400	178693600	E2
chr1	178693600	178695000	E4
chr1	178695000	178695200	E12
chr1	178695200	178704800	E8
chr1	178704800	178705000	E4
chr1	178705000	178705200	E2
chr1	178705200	178712800	E4
chr1	178712800	178713600	E2
chr1	178713600	178724400	E10
chr1	178724400	178726800	E5
chr1	178726800	178727000	E4
chr1	178727000	178727400	E5
chr1	178727400	178730000	E4
chr1	178730000	178730400	E2
chr1	178730400	178730800	E4
chr1	178730800	178731000	E12
chr1	178731000	178731400	E4
chr1	178731400	178731600	E2
chr1	178731600	178735400	E4
chr1	178735400	178735600	E2
chr1	178735600	178737400	E4
chr1	178737400	178737600	E2
chr1	178737600	178748200	E10
chr1	178748200	178748400	E2
chr1	178748400	178749200	E4
chr1	178749200	178749400	E2
chr1	178749400	178749800	E4
chr1	178749800	178750200	E2
chr1	178750200	178752000	E4
chr1	178752000	178752600	E2
chr1	178752600	178753800	E10
chr1	178753800	178755600	E11
chr1	178755600	178760200	E10
chr1	178760200	178763400	E11
chr1	178763400	178764000	E10
chr1	178764000	178766800	E11
chr1	178766800	178767400	E10
chr1	178767400	178770400	E12
chr1	178770400	178774000	E4
chr1	178774000	178774200	E2
chr1	178774200	178774400	E4
chr1	178774400	178779800	E10
chr1	178779800	178780000	E2
chr1	178780000	178795000	E4
chr1	178795000	178795600	E2
chr1	178795600	178798800	E10
chr1	178798800	178799200	E11
chr1	178799200	178837800	E10
chr1	178837800	178838400	E11
chr1	178838400	178839200	E10
chr1	178839200	178839800	E11
chr1	178839800	178840000	E10
chr1	178840000	178840200	E11
chr1	178840200	178842800	E10
chr1	178842800	178843200	E11
chr1	178843200	178928000	E10
chr1	178928000	178928400	E2
chr1	178928400	178930200	E4
chr1	178930200	178930800	E2
chr1	178930800	178931200	E4
chr1	178931200	178931400	E2
chr1	178931400	178931800	E4
chr1	178931800	178934200	E2
chr1	178934200	178934600	E3
chr1	178934600	178935000	E2
chr1	178935000	178935200	E3
chr1	178935200	178936800	E4
chr1	178936800	178937000	E2
chr1	178937000	178938000	E4
chr1	178938000	178941400	E8
chr1	178941400	178943800	E2
chr1	178943800	178945800	E4
chr1	178945800	178946600	E2
chr1	178946600	178951000	E10
chr1	178951000	178955600	E8
chr1	178955600	178969600	E10
chr1	178969600	178973200	E8
chr1	178973200	178974200	E2
chr1	178974200	178975400	E10
chr1	178975400	178978800	E11
chr1	178978800	178992800	E10
chr1	178992800	178997000	E11
chr1	178997000	179002400	E10
chr1	179002400	179003200	E1
chr1	179003200	179003400	E3
chr1	179003400	179003800	E2
chr1	179003800	179004800	E3
chr1	179004800	179005000	E2
chr1	179005000	179014400	E8
chr1	179014400	179017000	E2
chr1	179017000	179017400	E3
chr1	179017400	179022000	E4
chr1	179022000	179022800	E2
chr1	179022800	179023800	E4
chr1	179023800	179024400	E2
chr1	179024400	179025000	E4
chr1	179025000	179027200	E5
chr1	179027200	179028200	E4
chr1	179028200	179029400	E2
chr1	179029400	179033600	E4
chr1	179033600	179033800	E2
chr1	179033800	179034600	E3
chr1	179034600	179035000	E4
chr1	179035000	179035600	E3
chr1	179035600	179036200	E2
chr1	179036200	179036800	E4
chr1	179036800	179038600	E2
chr1	179038600	179039200	E4
chr1	179039200	179039400	E2
chr1	179039400	179039800	E4
chr1	179039800	179041200	E2
chr1	179041200	179041400	E12
chr1	179041400	179042200	E4
chr1	179042200	179044000	E2
chr1	179044000	179047400	E4
chr1	179047400	179047600	E2
chr1	179047600	179059600	E10
chr1	179059600	179059800	E2
chr1	179059800	179071000	E4
chr1	179071000	179079000	E10
chr1	179079000	179079800	E1
chr1	179079800	179080400	E4
chr1	179080400	179080600	E2
chr1	179080600	179080800	E3
chr1	179080800	179083600	E5
chr1	179083600	179084000	E2
chr1	179084000	179085200	E3
chr1	179085200	179087000	E2
chr1	179087000	179092400	E3
chr1	179092400	179093200	E2
chr1	179093200	179108800	E4
chr1	179108800	179121200	E10
chr1	179121200	179121800	E1
chr1	179121800	179128600	E4
chr1	179128600	179129000	E3
chr1	179129000	179129200	E4
chr1	179129200	179130400	E5
chr1	179130400	179137800	E4
chr1	179137800	179138400	E2
chr1	179138400	179138800	E4
chr1	179138800	179139800	E2
chr1	179139800	179140600	E4
chr1	179140600	179141400	E2
chr1	179141400	179142800	E4
chr1	179142800	179143200	E3
chr1	179143200	179143600	E4
chr1	179143600	179144400	E2
chr1	179144400	179145800	E4
chr1	179145800	179146200	E2
chr1	179146200	179160200	E10
chr1	179160200	179165800	E4
chr1	179165800	179166000	E2
chr1	179166000	179169200	E4
chr1	179169200	179170600	E2
chr1	179170600	179174200	E4
chr1	179174200	179175000	E2
chr1	179175000	179176200	E3
chr1	179176200	179177200	E4
chr1	179177200	179177600	E2
chr1	179177600	179190400	E4
chr1	179190400	179191800	E2
chr1	179191800	179193400	E4
chr1	179193400	179194000	E2
chr1	179194000	179195000	E4
chr1	179195000	179195400	E2
chr1	179195400	179195800	E4
chr1	179195800	179196600	E2
chr1	179196600	179205200	E4
chr1	179205200	179205800	E2
chr1	179205800	179210000	E4
chr1	179210000	179210800	E2
chr1	179210800	179212000	E4
chr1	179212000	179212800	E2
chr1	179212800	179213400	E4
chr1	179213400	179213800	E2
chr1	179213800	179214800	E4
chr1	179214800	179216200	E2
chr1	179216200	179216800	E4
chr1	179216800	179217800	E2
chr1	179217800	179218400	E4
chr1	179218400	179218800	E3
chr1	179218800	179219400	E2
chr1	179219400	179222200	E4
chr1	179222200	179222600	E2
chr1	179222600	179227600	E4
chr1	179227600	179228200	E2
chr1	179228200	179230400	E5
chr1	179230400	179232400	E4
chr1	179232400	179232600	E2
chr1	179232600	179279200	E10
chr1	179279200	179280400	E11
chr1	179280400	179292400	E10
chr1	179292400	179293000	E2
chr1	179293000	179295800	E5
chr1	179295800	179296600	E2
chr1	179296600	179296800	E5
chr1	179296800	179297200	E4
chr1	179297200	179297600	E5
chr1	179297600	179298400	E2
chr1	179298400	179298800	E3
chr1	179298800	179299200	E2
chr1	179299200	179299600	E4
chr1	179299600	179300200	E2
chr1	179300200	179300600	E4
chr1	179300600	179301600	E2
chr1	179301600	179302200	E4
chr1	179302200	179302800	E2
chr1	179302800	179304200	E4
chr1	179304200	179305400	E2
chr1	179305400	179306000	E4
chr1	179306000	179306800	E2
chr1	179306800	179307800	E4
chr1	179307800	179308600	E2
chr1	179308600	179309000	E4
chr1	179309000	179309400	E2
chr1	179309400	179309800	E4
chr1	179309800	179310200	E2
chr1	179310200	179311000	E4
chr1	179311000	179311400	E2
chr1	179311400	179312200	E4
chr1	179312200	179312800	E2
chr1	179312800	179313600	E4
chr1	179313600	179314000	E2
chr1	179314000	179314400	E4
chr1	179314400	179314800	E2
chr1	179314800	179315200	E4
chr1	179315200	179315400	E3
chr1	179315400	179316400	E4
chr1	179316400	179316800	E2
chr1	179316800	179317200	E4
chr1	179317200	179318400	E2
chr1	179318400	179319400	E4
chr1	179319400	179319800	E2
chr1	179319800	179320800	E4
chr1	179320800	179322600	E2
chr1	179322600	179322800	E3
chr1	179322800	179324800	E4
chr1	179324800	179325600	E2
chr1	179325600	179326600	E4
chr1	179326600	179327000	E2
chr1	179327000	179328000	E4
chr1	179328000	179328400	E3
chr1	179328400	179330400	E2
chr1	179330400	179330800	E3
chr1	179330800	179331000	E2
chr1	179331000	179337400	E4
chr1	179337400	179337600	E3
chr1	179337600	179340000	E4
chr1	179340000	179340600	E2
chr1	179340600	179341400	E4
chr1	179341400	179341800	E2
chr1	179341800	179355400	E10
chr1	179355400	179355600	E2
chr1	179355600	179356000	E3
chr1	179356000	179364800	E4
chr1	179364800	179365000	E2
chr1	179365000	179366600	E5
chr1	179366600	179367200	E2
chr1	179367200	179369200	E4
chr1	179369200	179370000	E1
chr1	179370000	179391800	E10
chr1	179391800	179392200	E11
chr1	179392200	179407200	E10
chr1	179407200	179407800	E11
chr1	179407800	179408400	E10
chr1	179408400	179408800	E11
chr1	179408800	179414400	E10
chr1	179414400	179415000	E11
chr1	179415000	179415200	E10
chr1	179415200	179415400	E11
chr1	179415400	179418400	E10
chr1	179418400	179418600	E11
chr1	179418600	179418800	E10
chr1	179418800	179419400	E11
chr1	179419400	179424200	E10
chr1	179424200	179425600	E11
chr1	179425600	179453000	E10
chr1	179453000	179453600	E11
chr1	179453600	179464200	E10
chr1	179464200	179464600	E11
chr1	179464600	179465200	E10
chr1	179465200	179466200	E11
chr1	179466200	179473200	E10
chr1	179473200	179476200	E11
chr1	179476200	179477200	E10
chr1	179477200	179482000	E11
chr1	179482000	179482200	E10
chr1	179482200	179482400	E11
chr1	179482400	179484200	E10
chr1	179484200	179484400	E11
chr1	179484400	179484600	E10
chr1	179484600	179486000	E11
chr1	179486000	179486600	E10
chr1	179486600	179487200	E11
chr1	179487200	179487600	E10
chr1	179487600	179487800	E11
chr1	179487800	179517200	E10
chr1	179517200	179517800	E11
chr1	179517800	179540000	E10
chr1	179540000	179541600	E11
chr1	179541600	179571400	E10
chr1	179571400	179572200	E11
chr1	179572200	179572800	E10
chr1	179572800	179574800	E8
chr1	179574800	179575600	E9
chr1	179575600	179575800	E7
chr1	179575800	179576200	E6
chr1	179576200	179586200	E8
chr1	179586200	179586800	E7
chr1	179586800	179588400	E9
chr1	179588400	179591400	E8
chr1	179591400	179591600	E9
chr1	179591600	179592000	E6
chr1	179592000	179592200	E7
chr1	179592200	179592600	E9
chr1	179592600	179594400	E8
chr1	179594400	179647800	E10
chr1	179647800	179648200	E11
chr1	179648200	179662200	E10
chr1	179662200	179662600	E11
chr1	179662600	179677600	E10
chr1	179677600	179678200	E11
chr1	179678200	179686200	E10
chr1	179686200	179686800	E11
chr1	179686800	179689200	E10
chr1	179689200	179690200	E11
chr1	179690200	179708800	E10
chr1	179708800	179709600	E4
chr1	179709600	179710000	E3
chr1	179710000	179710600	E4
chr1	179710600	179710800	E2
chr1	179710800	179714000	E10
chr1	179714000	179716200	E11
chr1	179716200	179717800	E10
chr1	179717800	179718400	E11
chr1	179718400	179737600	E10
chr1	179737600	179742000	E8
chr1	179742000	179742400	E9
chr1	179742400	179742600	E7
chr1	179742600	179744600	E6
chr1	179744600	179744800	E7
chr1	179744800	179745600	E9
chr1	179745600	179772400	E8
chr1	179772400	179773000	E11
chr1	179773000	179786400	E10
chr1	179786400	179795000	E8
chr1	179795000	179809400	E10
chr1	179809400	179809600	E2
chr1	179809600	179810200	E1
chr1	179810200	179810400	E2
chr1	179810400	179814000	E4
chr1	179814000	179814200	E2
chr1	179814200	179816000	E5
chr1	179816000	179816200	E2
chr1	179816200	179820200	E4
chr1	179820200	179821000	E2
chr1	179821000	179824000	E4
chr1	179824000	179824800	E2
chr1	179824800	179827400	E4
chr1	179827400	179827600	E2
chr1	179827600	179828000	E4
chr1	179828000	179828400	E2
chr1	179828400	179830200	E4
chr1	179830200	179831200	E2
chr1	179831200	179831600	E3
chr1	179831600	179832200	E5
chr1	179832200	179832800	E4
chr1	179832800	179833400	E2
chr1	179833400	179856000	E4
chr1	179856000	179856200	E2
chr1	179856200	179856600	E4
chr1	179856600	179857200	E2
chr1	179857200	179860800	E4
chr1	179860800	179861000	E3
chr1	179861000	179862600	E4
chr1	179862600	179863000	E2
chr1	179863000	179867600	E4
chr1	179867600	179868200	E1
chr1	179868200	179870000	E4
chr1	179870000	179870400	E2
chr1	179870400	179874200	E4
chr1	179874200	179875400	E2
chr1	179875400	179877000	E4
chr1	179877000	179878200	E5
chr1	179878200	179880600	E4
chr1	179880600	179881200	E2
chr1	179881200	179881600	E4
chr1	179881600	179884200	E5
chr1	179884200	179885600	E4
chr1	179885600	179885800	E2
chr1	179885800	179886200	E3
chr1	179886200	179886400	E2
chr1	179886400	179886600	E3
chr1	179886600	179887000	E4
chr1	179887000	179887600	E2
chr1	179887600	179888200	E4
chr1	179888200	179888600	E5
chr1	179888600	179889600	E4
chr1	179889600	179890000	E2
chr1	179890000	179890600	E4
chr1	179890600	179892200	E2
chr1	179892200	179892600	E3
chr1	179892600	179894800	E2
chr1	179894800	179895400	E4
chr1	179895400	179896000	E2
chr1	179896000	179897800	E4
chr1	179897800	179898200	E2
chr1	179898200	179903600	E4
chr1	179903600	179903800	E2
chr1	179903800	179905800	E8
chr1	179905800	179906000	E2
chr1	179906000	179922000	E4
chr1	179922000	179944800	E8
chr1	179944800	179948800	E10
chr1	179948800	179950200	E4
chr1	179950200	179950400	E3
chr1	179950400	179950800	E5
chr1	179950800	179951800	E2
chr1	179951800	179952000	E5
chr1	179952000	179953200	E3
chr1	179953200	179955800	E5
chr1	179955800	179959200	E4
chr1	179959200	179960400	E2
chr1	179960400	179961200	E4
chr1	179961200	179962800	E2
chr1	179962800	179965800	E4
chr1	179965800	179966000	E2
chr1	179966000	179966600	E10
chr1	179966600	179967400	E11
chr1	179967400	179967600	E12
chr1	179967600	179969000	E2
chr1	179969000	179969600	E3
chr1	179969600	179969800	E2
chr1	179969800	179971000	E4
chr1	179971000	179971800	E2
chr1	179971800	179972400	E4
chr1	179972400	179973400	E2
chr1	179973400	179974000	E4
chr1	179974000	179975000	E2
chr1	179975000	179976400	E4
chr1	179976400	179977400	E2
chr1	179977400	179982800	E4
chr1	179982800	179983600	E2
chr1	179983600	179984200	E4
chr1	179984200	179984600	E2
chr1	179984600	180002200	E4
chr1	180002200	180002400	E2
chr1	180002400	180006600	E10
chr1	180006600	180007000	E11
chr1	180007000	180027400	E10
chr1	180027400	180027800	E2
chr1	180027800	180028400	E4
chr1	180028400	180028800	E2
chr1	180028800	180030400	E4
chr1	180030400	180100000	E10
chr1	180100000	180100200	E2
chr1	180100200	180101600	E4
chr1	180101600	180102000	E3
chr1	180102000	180116800	E4
chr1	180116800	180118000	E2
chr1	180118000	180119200	E4
chr1	180119200	180120600	E2
chr1	180120600	180126600	E4
chr1	180126600	180130800	E2
chr1	180130800	180131400	E3
chr1	180131400	180131800	E4
chr1	180131800	180132600	E5
chr1	180132600	180132800	E3
chr1	180132800	180133800	E2
chr1	180133800	180138200	E8
chr1	180138200	180144000	E10
chr1	180144000	180144800	E4
chr1	180144800	180145400	E2
chr1	180145400	180149400	E4
chr1	180149400	180150000	E2
chr1	180150000	180150400	E4
chr1	180150400	180150800	E2
chr1	180150800	180151600	E3
chr1	180151600	180152200	E2
chr1	180152200	180153800	E4
chr1	180153800	180157000	E5
chr1	180157000	180157600	E3
chr1	180157600	180158400	E2
chr1	180158400	180159200	E3
chr1	180159200	180160000	E2
chr1	180160000	180160400	E4
chr1	180160400	180160800	E2
chr1	180160800	180162400	E4
chr1	180162400	180162800	E2
chr1	180162800	180163800	E4
chr1	180163800	180166000	E2
chr1	180166000	180166400	E4
chr1	180166400	180166600	E2
chr1	180166600	180167000	E4
chr1	180167000	180167200	E3
chr1	180167200	180167800	E4
chr1	180167800	180168600	E3
chr1	180168600	180168800	E4
chr1	180168800	180169200	E3
chr1	180169200	180178600	E4
chr1	180178600	180179400	E1
chr1	180179400	180188400	E8
chr1	180188400	180188800	E4
chr1	180188800	180190000	E2
chr1	180190000	180190800	E3
chr1	180190800	180193200	E2
chr1	180193200	180208000	E10
chr1	180208000	180209000	E2
chr1	180209000	180213400	E4
chr1	180213400	180214400	E2
chr1	180214400	180224000	E8
chr1	180224000	180228400	E9
chr1	180228400	180232600	E6
chr1	180232600	180233000	E7
chr1	180233000	180234000	E6
chr1	180234000	180234400	E7
chr1	180234400	180236400	E6
chr1	180236400	180237400	E7
chr1	180237400	180241400	E9
chr1	180241400	180246600	E8
chr1	180246600	180247000	E2
chr1	180247000	180247400	E4
chr1	180247400	180247600	E2
chr1	180247600	180252000	E8
chr1	180252000	180252400	E7
chr1	180252400	180253200	E1
chr1	180253200	180253600	E7
chr1	180253600	180254000	E8
chr1	180254000	180255600	E9
chr1	180255600	180256200	E7
chr1	180256200	180258400	E9
chr1	180258400	180258600	E8
chr1	180258600	180258800	E9
chr1	180258800	180267200	E8
chr1	180267200	180267400	E2
chr1	180267400	180267800	E4
chr1	180267800	180269000	E2
chr1	180269000	180269400	E4
chr1	180269400	180270000	E2
chr1	180270000	180270400	E3
chr1	180270400	180271400	E2
chr1	180271400	180275800	E4
chr1	180275800	180278000	E2
chr1	180278000	180278800	E3
chr1	180278800	180279200	E4
chr1	180279200	180279800	E3
chr1	180279800	180280400	E4
chr1	180280400	180281400	E2
chr1	180281400	180288200	E4
chr1	180288200	180288600	E2
chr1	180288600	180290200	E4
chr1	180290200	180291000	E2
chr1	180291000	180293200	E10
chr1	180293200	180294000	E11
chr1	180294000	180296400	E10
chr1	180296400	180296600	E2
chr1	180296600	180297800	E4
chr1	180297800	180298000	E2
chr1	180298000	180305200	E10
chr1	180305200	180306200	E11
chr1	180306200	180307000	E10
chr1	180307000	180307200	E11
chr1	180307200	180307400	E10
chr1	180307400	180308000	E11
chr1	180308000	180333400	E10
chr1	180333400	180335800	E11
chr1	180335800	180337000	E10
chr1	180337000	180337800	E11
chr1	180337800	180339200	E10
chr1	180339200	180339600	E11
chr1	180339600	180355800	E10
chr1	180355800	180356200	E2
chr1	180356200	180363600	E4
chr1	180363600	180363800	E2
chr1	180363800	180364800	E4
chr1	180364800	180365000	E1
chr1	180365000	180377400	E10
chr1	180377400	180377600	E4
chr1	180377600	180377800	E12
chr1	180377800	180378000	E11
chr1	180378000	180378600	E10
chr1	180378600	180380400	E11
chr1	180380400	180381800	E10
chr1	180381800	180382200	E11
chr1	180382200	180384800	E10
chr1	180384800	180385000	E11
chr1	180385000	180385200	E10
chr1	180385200	180386400	E11
chr1	180386400	180387200	E10
chr1	180387200	180387400	E11
chr1	180387400	180387800	E12
chr1	180387800	180390200	E11
chr1	180390200	180390400	E10
chr1	180390400	180390600	E11
chr1	180390600	180394000	E10
chr1	180394000	180394200	E11
chr1	180394200	180394400	E12
chr1	180394400	180395800	E10
chr1	180395800	180397600	E4
chr1	180397600	180398200	E3
chr1	180398200	180401400	E4
chr1	180401400	180401800	E3
chr1	180401800	180402400	E4
chr1	180402400	180402800	E3
chr1	180402800	180403800	E4
chr1	180403800	180404800	E2
chr1	180404800	180406400	E4
chr1	180406400	180408400	E10
chr1	180408400	180409000	E4
chr1	180409000	180409200	E2
chr1	180409200	180411600	E4
chr1	180411600	180412000	E2
chr1	180412000	180415200	E4
chr1	180415200	180415400	E2
chr1	180415400	180427600	E10
chr1	180427600	180427800	E2
chr1	180427800	180434800	E4
chr1	180434800	180435000	E2
chr1	180435000	180435200	E4
chr1	180435200	180443400	E10
chr1	180443400	180443600	E12
chr1	180443600	180450400	E4
chr1	180450400	180450600	E2
chr1	180450600	180452000	E10
chr1	180452000	180453800	E11
chr1	180453800	180454000	E10
chr1	180454000	180454200	E11
chr1	180454200	180455200	E10
chr1	180455200	180455600	E11
chr1	180455600	180461400	E10
chr1	180461400	180462600	E11
chr1	180462600	180463400	E10
chr1	180463400	180464400	E11
chr1	180464400	180478400	E10
chr1	180478400	180478800	E1
chr1	180478800	180479000	E4
chr1	180479000	180479200	E2
chr1	180479200	180479800	E4
chr1	180479800	180480000	E2
chr1	180480000	180480200	E4
chr1	180480200	180492600	E10
chr1	180492600	180492800	E4
chr1	180492800	180493000	E2
chr1	180493000	180499800	E4
chr1	180499800	180501200	E2
chr1	180501200	180503800	E5
chr1	180503800	180515600	E10
chr1	180515600	180516200	E1
chr1	180516200	180524800	E8
chr1	180524800	180526000	E2
chr1	180526000	180526200	E4
chr1	180526200	180533600	E10
chr1	180533600	180533800	E1
chr1	180533800	180558600	E10
chr1	180558600	180559000	E11
chr1	180559000	180559400	E10
chr1	180559400	180571600	E8
chr1	180571600	180572000	E2
chr1	180572000	180581800	E8
chr1	180581800	180587000	E10
chr1	180587000	180587400	E11
chr1	180587400	180588000	E10
chr1	180588000	180588400	E11
chr1	180588400	180592000	E10
chr1	180592000	180595600	E8
chr1	180595600	180611000	E10
chr1	180611000	180611400	E2
chr1	180611400	180617400	E4
chr1	180617400	180618400	E2
chr1	180618400	180630000	E10
chr1	180630000	180630200	E4
chr1	180630200	180630400	E2
chr1	180630400	180631200	E4
chr1	180631200	180631600	E3
chr1	180631600	180632000	E4
chr1	180632000	180633000	E5
chr1	180633000	180636600	E4
chr1	180636600	180637000	E2
chr1	180637000	180646600	E4
chr1	180646600	180647800	E2
chr1	180647800	180648400	E4
chr1	180648400	180648600	E2
chr1	180648600	180648800	E12
chr1	180648800	180649200	E4
chr1	180649200	180649400	E2
chr1	180649400	180649800	E4
chr1	180649800	180650400	E2
chr1	180650400	180655400	E4
chr1	180655400	180655600	E12
chr1	180655600	180658200	E10
chr1	180658200	180660000	E11
chr1	180660000	180661600	E10
chr1	180661600	180662000	E11
chr1	180662000	180663000	E10
chr1	180663000	180663400	E11
chr1	180663400	180664000	E12
chr1	180664000	180666000	E11
chr1	180666000	180666800	E10
chr1	180666800	180667400	E11
chr1	180667400	180668200	E10
chr1	180668200	180669800	E11
chr1	180669800	180671200	E10
chr1	180671200	180671600	E11
chr1	180671600	180672000	E12
chr1	180672000	180673400	E4
chr1	180673400	180673800	E2
chr1	180673800	180674600	E4
chr1	180674600	180674800	E2
chr1	180674800	180677000	E10
chr1	180677000	180677400	E11
chr1	180677400	180678800	E10
chr1	180678800	180679600	E11
chr1	180679600	180680400	E10
chr1	180680400	180680600	E2
chr1	180680600	180680800	E12
chr1	180680800	180681400	E4
chr1	180681400	180681600	E2
chr1	180681600	180683200	E10
chr1	180683200	180685600	E11
chr1	180685600	180699000	E10
chr1	180699000	180700000	E11
chr1	180700000	180701000	E10
chr1	180701000	180703800	E11
chr1	180703800	180709000	E10
chr1	180709000	180709400	E11
chr1	180709400	180710000	E10
chr1	180710000	180711800	E11
chr1	180711800	180714200	E10
chr1	180714200	180714800	E11
chr1	180714800	180722200	E10
chr1	180722200	180722400	E11
chr1	180722400	180726000	E10
chr1	180726000	180729400	E11
chr1	180729400	180730000	E10
chr1	180730000	180735000	E11
chr1	180735000	180736000	E10
chr1	180736000	180737200	E11
chr1	180737200	180738000	E10
chr1	180738000	180738400	E11
chr1	180738400	180740600	E10
chr1	180740600	180741800	E11
chr1	180741800	180744000	E10
chr1	180744000	180744200	E11
chr1	180744200	180744400	E10
chr1	180744400	180745600	E11
chr1	180745600	180758400	E10
chr1	180758400	180758800	E11
chr1	180758800	180759600	E10
chr1	180759600	180762000	E11
chr1	180762000	180779600	E10
chr1	180779600	180779800	E2
chr1	180779800	180780400	E10
chr1	180780400	180783800	E4
chr1	180783800	180784000	E2
chr1	180784000	180790000	E8
chr1	180790000	180790600	E4
chr1	180790600	180790800	E2
chr1	180790800	180791200	E4
chr1	180791200	180791400	E2
chr1	180791400	180831600	E10
chr1	180831600	180832000	E11
chr1	180832000	180832600	E10
chr1	180832600	180833400	E11
chr1	180833400	180852400	E10
chr1	180852400	180853200	E2
chr1	180853200	180854400	E4
chr1	180854400	180854800	E2
chr1	180854800	180857800	E4
chr1	180857800	180858200	E2
chr1	180858200	180870000	E10
chr1	180870000	180870800	E11
chr1	180870800	180893400	E10
chr1	180893400	180894400	E2
chr1	180894400	180904000	E10
chr1	180904000	180904400	E11
chr1	180904400	180906800	E10
chr1	180906800	180909600	E8
chr1	180909600	180911600	E9
chr1	180911600	180911800	E7
chr1	180911800	180913600	E6
chr1	180913600	180913800	E7
chr1	180913800	180916800	E9
chr1	180916800	180925600	E8
chr1	180925600	180926400	E7
chr1	180926400	180926600	E2
chr1	180926600	180927000	E3
chr1	180927000	180927400	E2
chr1	180927400	180933200	E8
chr1	180933200	180938200	E2
chr1	180938200	180940000	E8
chr1	180940000	180945400	E10
chr1	180945400	180948800	E11
chr1	180948800	180952000	E10
chr1	180952000	180952200	E2
chr1	180952200	180953000	E4
chr1	180953000	180953200	E2
chr1	180953200	180955000	E5
chr1	180955000	180955600	E2
chr1	180955600	180968200	E4
chr1	180968200	180972000	E2
chr1	180972000	180972400	E4
chr1	180972400	180972600	E2
chr1	180972600	180975200	E4
chr1	180975200	180975400	E3
chr1	180975400	180975600	E2
chr1	180975600	180976000	E3
chr1	180976000	180976800	E2
chr1	180976800	180981200	E4
chr1	180981200	180981400	E2
chr1	180981400	180981800	E3
chr1	180981800	180982400	E2
chr1	180982400	181003000	E4
chr1	181003000	181003200	E2
chr1	181003200	181009200	E4
chr1	181009200	181009600	E2
chr1	181009600	181010000	E4
chr1	181010000	181010800	E2
chr1	181010800	181011600	E4
chr1	181011600	181012400	E2
chr1	181012400	181014400	E3
chr1	181014400	181015200	E2
chr1	181015200	181015600	E4
chr1	181015600	181018400	E2
chr1	181018400	181019000	E4
chr1	181019000	181019800	E3
chr1	181019800	181020200	E2
chr1	181020200	181021600	E4
chr1	181021600	181024000	E5
chr1	181024000	181026600	E4
chr1	181026600	181027200	E2
chr1	181027200	181032600	E4
chr1	181032600	181033000	E3
chr1	181033000	181035400	E5
chr1	181035400	181035800	E3
chr1	181035800	181036400	E5
chr1	181036400	181037200	E3
chr1	181037200	181038200	E4
chr1	181038200	181038400	E3
chr1	181038400	181039000	E1
chr1	181039000	181039200	E3
chr1	181039200	181039400	E2
chr1	181039400	181039600	E3
chr1	181039600	181040600	E2
chr1	181040600	181041000	E3
chr1	181041000	181041400	E2
chr1	181041400	181044200	E3
chr1	181044200	181044800	E5
chr1	181044800	181046200	E3
chr1	181046200	181050000	E2
chr1	181050000	181059000	E4
chr1	181059000	181060200	E12
chr1	181060200	181060800	E2
chr1	181060800	181061600	E3
chr1	181061600	181062000	E4
chr1	181062000	181063200	E5
chr1	181063200	181064600	E3
chr1	181064600	181065000	E2
chr1	181065000	181066200	E8
chr1	181066200	181074400	E10
chr1	181074400	181075400	E11
chr1	181075400	181080200	E8
chr1	181080200	181081200	E2
chr1	181081200	181084200	E4
chr1	181084200	181084600	E1
chr1	181084600	181085400	E4
chr1	181085400	181086800	E2
chr1	181086800	181087000	E3
chr1	181087000	181087200	E2
chr1	181087200	181087800	E5
chr1	181087800	181088000	E4
chr1	181088000	181091200	E5
chr1	181091200	181092200	E4
chr1	181092200	181092400	E2
chr1	181092400	181092600	E3
chr1	181092600	181092800	E2
chr1	181092800	181093200	E4
chr1	181093200	181094000	E2
chr1	181094000	181094400	E4
chr1	181094400	181096200	E2
chr1	181096200	181096600	E3
chr1	181096600	181097600	E2
chr1	181097600	181099000	E4
chr1	181099000	181099200	E2
chr1	181099200	181100000	E3
chr1	181100000	181104200	E2
chr1	181104200	181106400	E5
chr1	181106400	181107000	E2
chr1	181107000	181107800	E4
chr1	181107800	181109800	E2
chr1	181109800	181110200	E4
chr1	181110200	181112400	E2
chr1	181112400	181112600	E3
chr1	181112600	181118200	E2
chr1	181118200	181118800	E4
chr1	181118800	181120200	E2
chr1	181120200	181120800	E4
chr1	181120800	181121800	E2
chr1	181121800	181122200	E4
chr1	181122200	181123600	E2
chr1	181123600	181125600	E3
chr1	181125600	181127800	E2
chr1	181127800	181128000	E3
chr1	181128000	181129800	E5
chr1	181129800	181131200	E3
chr1	181131200	181132000	E5
chr1	181132000	181134000	E3
chr1	181134000	181136600	E5
chr1	181136600	181136800	E3
chr1	181136800	181141000	E2
chr1	181141000	181142000	E3
chr1	181142000	181142600	E5
chr1	181142600	181142800	E1
chr1	181142800	181143200	E2
chr1	181143200	181143600	E4
chr1	181143600	181143800	E2
chr1	181143800	181145800	E4
chr1	181145800	181146200	E12
chr1	181146200	181146800	E2
chr1	181146800	181147200	E4
chr1	181147200	181149800	E2
chr1	181149800	181150200	E5
chr1	181150200	181150400	E3
chr1	181150400	181154200	E2
chr1	181154200	181155000	E4
chr1	181155000	181155200	E2
chr1	181155200	181156400	E4
chr1	181156400	181156800	E2
chr1	181156800	181158200	E4
chr1	181158200	181159200	E2
chr1	181159200	181159600	E3
chr1	181159600	181160000	E5
chr1	181160000	181162200	E3
chr1	181162200	181162400	E12
chr1	181162400	181163400	E11
chr1	181163400	181164200	E10
chr1	181164200	181165600	E11
chr1	181165600	181166400	E2
chr1	181166400	181167200	E1
chr1	181167200	181171400	E8
chr1	181171400	181172600	E10
chr1	181172600	181173800	E11
chr1	181173800	181179400	E8
chr1	181179400	181179800	E2
chr1	181179800	181180800	E3
chr1	181180800	181181000	E2
chr1	181181000	181189600	E8
chr1	181189600	181190000	E1
chr1	181190000	181190400	E5
chr1	181190400	181190600	E6
chr1	181190600	181190800	E7
chr1	181190800	181192600	E8
chr1	181192600	181194600	E10
chr1	181194600	181195400	E11
chr1	181195400	181202000	E10
chr1	181202000	181216200	E8
chr1	181216200	181224600	E10
chr1	181224600	181225000	E11
chr1	181225000	181225800	E10
chr1	181225800	181229200	E11
chr1	181229200	181229400	E10
chr1	181229400	181229600	E11
chr1	181229600	181242600	E10
chr1	181242600	181243200	E11
chr1	181243200	181245000	E10
chr1	181245000	181248000	E11
chr1	181248000	181253400	E10
chr1	181253400	181256200	E11
chr1	181256200	181275800	E10
chr1	181275800	181276800	E11
chr1	181276800	181277600	E10
chr1	181277600	181278000	E11
chr1	181278000	181281200	E10
chr1	181281200	181281600	E11
chr1	181281600	181290800	E10
chr1	181290800	181314600	E8
chr1	181314600	181317000	E9
chr1	181317000	181317200	E7
chr1	181317200	181319000	E6
chr1	181319000	181319200	E7
chr1	181319200	181319400	E9
chr1	181319400	181324800	E8
chr1	181324800	181325600	E2
chr1	181325600	181326000	E4
chr1	181326000	181326200	E2
chr1	181326200	181343600	E10
chr1	181343600	181345000	E2
chr1	181345000	181349800	E4
chr1	181349800	181350000	E2
chr1	181350000	181356200	E8
chr1	181356200	181356600	E4
chr1	181356600	181357200	E2
chr1	181357200	181379400	E10
chr1	181379400	181389600	E8
chr1	181389600	181390800	E2
chr1	181390800	181391400	E4
chr1	181391400	181392000	E2
chr1	181392000	181392400	E4
chr1	181392400	181393800	E2
chr1	181393800	181394200	E3
chr1	181394200	181394600	E4
chr1	181394600	181396000	E3
chr1	181396000	181396600	E5
chr1	181396600	181396800	E4
chr1	181396800	181398800	E3
chr1	181398800	181399200	E2
chr1	181399200	181400400	E4
chr1	181400400	181401400	E2
chr1	181401400	181401800	E4
chr1	181401800	181402000	E2
chr1	181402000	181402400	E4
chr1	181402400	181402600	E2
chr1	181402600	181407200	E4
chr1	181407200	181407400	E1
chr1	181407400	181423200	E8
chr1	181423200	181423800	E1
chr1	181423800	181424600	E2
chr1	181424600	181425400	E1
chr1	181425400	181425600	E7
chr1	181425600	181426000	E9
chr1	181426000	181426200	E7
chr1	181426200	181426400	E9
chr1	181426400	181436600	E8
chr1	181436600	181456600	E10
chr1	181456600	181457800	E11
chr1	181457800	181476600	E10
chr1	181476600	181478400	E8
chr1	181478400	181479000	E9
chr1	181479000	181479800	E8
chr1	181479800	181482000	E9
chr1	181482000	181483400	E6
chr1	181483400	181485200	E9
chr1	181485200	181485800	E7
chr1	181485800	181486200	E6
chr1	181486200	181486400	E7
chr1	181486400	181487000	E9
chr1	181487000	181497800	E8
chr1	181497800	181498000	E2
chr1	181498000	181498200	E8
chr1	181498200	181502400	E4
chr1	181502400	181504200	E2
chr1	181504200	181505000	E3
chr1	181505000	181505600	E5
chr1	181505600	181506000	E2
chr1	181506000	181506200	E3
chr1	181506200	181507600	E2
chr1	181507600	181508600	E4
chr1	181508600	181509200	E2
chr1	181509200	181514600	E4
chr1	181514600	181515200	E2
chr1	181515200	181528000	E10
chr1	181528000	181530200	E11
chr1	181530200	181541600	E10
chr1	181541600	181542600	E11
chr1	181542600	181550000	E10
chr1	181550000	181550200	E11
chr1	181550200	181586600	E10
chr1	181586600	181595200	E8
chr1	181595200	181597400	E10
chr1	181597400	181598400	E11
chr1	181598400	181618000	E10
chr1	181618000	181618400	E11
chr1	181618400	181653400	E10
chr1	181653400	181653600	E11
chr1	181653600	181661000	E10
chr1	181661000	181661600	E11
chr1	181661600	181723800	E10
chr1	181723800	181724400	E11
chr1	181724400	181738000	E10
chr1	181738000	181738400	E8
chr1	181738400	181752600	E10
chr1	181752600	181757200	E8
chr1	181757200	181785000	E10
chr1	181785000	181785200	E11
chr1	181785200	181796400	E10
chr1	181796400	181797000	E11
chr1	181797000	181826400	E10
chr1	181826400	181826800	E11
chr1	181826800	181829800	E10
chr1	181829800	181833800	E11
chr1	181833800	181836000	E10
chr1	181836000	181836600	E11
chr1	181836600	181870600	E10
chr1	181870600	181871000	E11
chr1	181871000	181872000	E10
chr1	181872000	181873400	E11
chr1	181873400	181880000	E10
chr1	181880000	181880400	E11
chr1	181880400	181881200	E10
chr1	181881200	181881600	E11
chr1	181881600	181882200	E10
chr1	181882200	181883200	E11
chr1	181883200	181888000	E10
chr1	181888000	181888600	E11
chr1	181888600	181889200	E10
chr1	181889200	181890200	E11
chr1	181890200	181920800	E10
chr1	181920800	181921200	E11
chr1	181921200	181937000	E10
chr1	181937000	181937400	E1
chr1	181937400	181947400	E10
chr1	181947400	181949600	E11
chr1	181949600	181954200	E10
chr1	181954200	181955400	E11
chr1	181955400	181956000	E10
chr1	181956000	181956400	E11
chr1	181956400	181960000	E10
chr1	181960000	181962400	E11
chr1	181962400	181975000	E10
chr1	181975000	181975600	E11
chr1	181975600	181978800	E10
chr1	181978800	181979200	E11
chr1	181979200	182004800	E10
chr1	182004800	182006000	E11
chr1	182006000	182010000	E10
chr1	182010000	182011600	E11
chr1	182011600	182029000	E10
chr1	182029000	182030600	E5
chr1	182030600	182036400	E10
chr1	182036400	182037600	E11
chr1	182037600	182038200	E10
chr1	182038200	182040600	E11
chr1	182040600	182041000	E12
chr1	182041000	182041400	E2
chr1	182041400	182044600	E10
chr1	182044600	182046600	E11
chr1	182046600	182047000	E12
chr1	182047000	182047600	E2
chr1	182047600	182050400	E10
chr1	182050400	182051200	E11
chr1	182051200	182053600	E10
chr1	182053600	182056200	E8
chr1	182056200	182056600	E9
chr1	182056600	182057400	E7
chr1	182057400	182059000	E9
chr1	182059000	182061400	E8
chr1	182061400	182062000	E9
chr1	182062000	182069000	E8
chr1	182069000	182069400	E2
chr1	182069400	182084200	E8
chr1	182084200	182085200	E1
chr1	182085200	182085400	E2
chr1	182085400	182086200	E3
chr1	182086200	182086400	E2
chr1	182086400	182086600	E3
chr1	182086600	182087000	E2
chr1	182087000	182088800	E3
chr1	182088800	182089000	E2
chr1	182089000	182089400	E4
chr1	182089400	182090000	E2
chr1	182090000	182090800	E4
chr1	182090800	182091000	E2
chr1	182091000	182109400	E10
chr1	182109400	182113800	E8
chr1	182113800	182114600	E7
chr1	182114600	182115000	E9
chr1	182115000	182122200	E8
chr1	182122200	182133000	E10
chr1	182133000	182133200	E11
chr1	182133200	182133400	E10
chr1	182133400	182135800	E11
chr1	182135800	182136000	E10
chr1	182136000	182136200	E2
chr1	182136200	182137600	E4
chr1	182137600	182138000	E2
chr1	182138000	182143200	E4
chr1	182143200	182143800	E1
chr1	182143800	182146000	E3
chr1	182146000	182146200	E4
chr1	182146200	182150400	E3
chr1	182150400	182151800	E4
chr1	182151800	182164400	E10
chr1	182164400	182164600	E2
chr1	182164600	182169000	E4
chr1	182169000	182170400	E2
chr1	182170400	182170600	E3
chr1	182170600	182171200	E4
chr1	182171200	182171800	E3
chr1	182171800	182173800	E4
chr1	182173800	182176800	E2
chr1	182176800	182182800	E8
chr1	182182800	182183400	E2
chr1	182183400	182184800	E4
chr1	182184800	182185000	E2
chr1	182185000	182185400	E4
chr1	182185400	182186000	E2
chr1	182186000	182191800	E4
chr1	182191800	182193600	E2
chr1	182193600	182194000	E4
chr1	182194000	182194200	E2
chr1	182194200	182194600	E3
chr1	182194600	182197000	E4
chr1	182197000	182197800	E2
chr1	182197800	182205800	E4
chr1	182205800	182206200	E2
chr1	182206200	182206600	E4
chr1	182206600	182207400	E2
chr1	182207400	182208800	E8
chr1	182208800	182220400	E10
chr1	182220400	182220600	E11
chr1	182220600	182220800	E10
chr1	182220800	182221400	E11
chr1	182221400	182230000	E10
chr1	182230000	182235000	E8
chr1	182235000	182236600	E2
chr1	182236600	182239800	E8
chr1	182239800	182257400	E10
chr1	182257400	182258600	E2
chr1	182258600	182258800	E3
chr1	182258800	182259800	E5
chr1	182259800	182260000	E3
chr1	182260000	182260200	E5
chr1	182260200	182262800	E2
chr1	182262800	182268400	E4
chr1	182268400	182269000	E2
chr1	182269000	182269600	E4
chr1	182269600	182270200	E2
chr1	182270200	182278400	E10
chr1	182278400	182279800	E2
chr1	182279800	182294600	E10
chr1	182294600	182295000	E2
chr1	182295000	182297000	E4
chr1	182297000	182297200	E2
chr1	182297200	182299000	E4
chr1	182299000	182300800	E2
chr1	182300800	182301200	E4
chr1	182301200	182302000	E2
chr1	182302000	182302600	E4
chr1	182302600	182303000	E2
chr1	182303000	182304200	E4
chr1	182304200	182304600	E2
chr1	182304600	182314600	E10
chr1	182314600	182315000	E2
chr1	182315000	182316000	E4
chr1	182316000	182316400	E2
chr1	182316400	182316800	E4
chr1	182316800	182318400	E2
chr1	182318400	182320400	E8
chr1	182320400	182331800	E10
chr1	182331800	182332600	E2
chr1	182332600	182333600	E4
chr1	182333600	182334400	E8
chr1	182334400	182336200	E4
chr1	182336200	182336400	E2
chr1	182336400	182340000	E4
chr1	182340000	182340600	E2
chr1	182340600	182380400	E10
chr1	182380400	182381200	E2
chr1	182381200	182385400	E4
chr1	182385400	182386200	E2
chr1	182386200	182388200	E4
chr1	182388200	182388400	E2
chr1	182388400	182388800	E3
chr1	182388800	182389000	E5
chr1	182389000	182389200	E3
chr1	182389200	182391000	E5
chr1	182391000	182392600	E6
chr1	182392600	182393000	E5
chr1	182393000	182393800	E2
chr1	182393800	182394200	E5
chr1	182394200	182394400	E3
chr1	182394400	182394800	E2
chr1	182394800	182395200	E3
chr1	182395200	182395400	E2
chr1	182395400	182396600	E4
chr1	182396600	182397000	E1
chr1	182397000	182397200	E4
chr1	182397200	182397400	E3
chr1	182397400	182397800	E2
chr1	182397800	182398000	E4
chr1	182398000	182413400	E8
chr1	182413400	182420600	E10
chr1	182420600	182421000	E2
chr1	182421000	182426200	E4
chr1	182426200	182427000	E2
chr1	182427000	182430000	E4
chr1	182430000	182431600	E2
chr1	182431600	182437800	E10
chr1	182437800	182439000	E11
chr1	182439000	182439800	E10
chr1	182439800	182440600	E11
chr1	182440600	182445600	E10
chr1	182445600	182446200	E2
chr1	182446200	182446600	E1
chr1	182446600	182453400	E8
chr1	182453400	182453800	E2
chr1	182453800	182460800	E8
chr1	182460800	182461200	E2
chr1	182461200	182464400	E10
chr1	182464400	182464600	E11
chr1	182464600	182465000	E10
chr1	182465000	182465200	E11
chr1	182465200	182468000	E10
chr1	182468000	182468600	E11
chr1	182468600	182477200	E10
chr1	182477200	182478400	E11
chr1	182478400	182484000	E10
chr1	182484000	182484200	E12
chr1	182484200	182485800	E2
chr1	182485800	182492600	E8
chr1	182492600	182494000	E2
chr1	182494000	182504000	E8
chr1	182504000	182508400	E10
chr1	182508400	182508600	E11
chr1	182508600	182509200	E10
chr1	182509200	182510200	E11
chr1	182510200	182515200	E10
chr1	182515200	182515400	E11
chr1	182515400	182515600	E10
chr1	182515600	182516400	E11
chr1	182516400	182518000	E10
chr1	182518000	182518600	E11
chr1	182518600	182524600	E10
chr1	182524600	182525200	E11
chr1	182525200	182526200	E10
chr1	182526200	182526800	E11
chr1	182526800	182527600	E10
chr1	182527600	182529200	E11
chr1	182529200	182552000	E10
chr1	182552000	182553200	E11
chr1	182553200	182569000	E10
chr1	182569000	182569200	E2
chr1	182569200	182569800	E4
chr1	182569800	182570600	E2
chr1	182570600	182579400	E4
chr1	182579400	182580000	E2
chr1	182580000	182580400	E4
chr1	182580400	182581200	E2
chr1	182581200	182581600	E4
chr1	182581600	182584400	E2
chr1	182584400	182585000	E5
chr1	182585000	182586200	E2
chr1	182586200	182586800	E12
chr1	182586800	182587000	E2
chr1	182587000	182588400	E4
chr1	182588400	182589800	E5
chr1	182589800	182590000	E3
chr1	182590000	182593400	E4
chr1	182593400	182594000	E2
chr1	182594000	182594800	E4
chr1	182594800	182595600	E2
chr1	182595600	182596000	E1
chr1	182596000	182596200	E4
chr1	182596200	182596400	E2
chr1	182596400	182598200	E4
chr1	182598200	182598600	E2
chr1	182598600	182601000	E4
chr1	182601000	182601200	E2
chr1	182601200	182601400	E4
chr1	182601400	182602000	E1
chr1	182602000	182602200	E2
chr1	182602200	182603000	E4
chr1	182603000	182603600	E2
chr1	182603600	182605000	E5
chr1	182605000	182605200	E2
chr1	182605200	182605400	E7
chr1	182605400	182610800	E8
chr1	182610800	182614000	E9
chr1	182614000	182616800	E6
chr1	182616800	182617200	E7
chr1	182617200	182618200	E9
chr1	182618200	182618400	E7
chr1	182618400	182618600	E9
chr1	182618600	182620400	E8
chr1	182620400	182622000	E11
chr1	182622000	182622600	E10
chr1	182622600	182622800	E2
chr1	182622800	182623200	E4
chr1	182623200	182624200	E2
chr1	182624200	182624600	E4
chr1	182624600	182624800	E2
chr1	182624800	182629200	E4
chr1	182629200	182631200	E2
chr1	182631200	182632400	E4
chr1	182632400	182632800	E3
chr1	182632800	182633000	E2
chr1	182633000	182633400	E4
chr1	182633400	182634800	E2
chr1	182634800	182635400	E8
chr1	182635400	182650600	E10
chr1	182650600	182650800	E2
chr1	182650800	182651600	E4
chr1	182651600	182651800	E2
chr1	182651800	182660800	E10
chr1	182660800	182684000	E8
chr1	182684000	182685800	E9
chr1	182685800	182689000	E8
chr1	182689000	182698400	E10
chr1	182698400	182699800	E8
chr1	182699800	182700400	E2
chr1	182700400	182716800	E10
chr1	182716800	182717000	E2
chr1	182717000	182717400	E4
chr1	182717400	182717600	E2
chr1	182717600	182736600	E10
chr1	182736600	182737200	E11
chr1	182737200	182741200	E10
chr1	182741200	182742800	E11
chr1	182742800	182751400	E10
chr1	182751400	182755600	E8
chr1	182755600	182761400	E10
chr1	182761400	182762400	E11
chr1	182762400	182763400	E10
chr1	182763400	182782000	E8
chr1	182782000	182782600	E1
chr1	182782600	182788000	E8
chr1	182788000	182789000	E4
chr1	182789000	182790400	E5
chr1	182790400	182791000	E2
chr1	182791000	182792200	E4
chr1	182792200	182792600	E2
chr1	182792600	182793200	E4
chr1	182793200	182793600	E2
chr1	182793600	182794200	E4
chr1	182794200	182794600	E3
chr1	182794600	182795000	E5
chr1	182795000	182795200	E3
chr1	182795200	182796000	E4
chr1	182796000	182796800	E3
chr1	182796800	182797600	E2
chr1	182797600	182798000	E4
chr1	182798000	182798400	E2
chr1	182798400	182799000	E4
chr1	182799000	182801400	E8
chr1	182801400	182801600	E2
chr1	182801600	182804600	E4
chr1	182804600	182806400	E10
chr1	182806400	182809200	E4
chr1	182809200	182810200	E2
chr1	182810200	182838400	E10
chr1	182838400	182838600	E2
chr1	182838600	182841800	E5
chr1	182841800	182843800	E4
chr1	182843800	182844600	E2
chr1	182844600	182845000	E3
chr1	182845000	182845600	E4
chr1	182845600	182846600	E2
chr1	182846600	182847400	E4
chr1	182847400	182847800	E2
chr1	182847800	182859800	E4
chr1	182859800	182860000	E2
chr1	182860000	182868800	E10
chr1	182868800	182873200	E8
chr1	182873200	182889200	E10
chr1	182889200	182889800	E2
chr1	182889800	182890200	E3
chr1	182890200	182890600	E2
chr1	182890600	182891000	E4
chr1	182891000	182891200	E2
chr1	182891200	182912000	E10
chr1	182912000	182914000	E11
chr1	182914000	182936200	E10
chr1	182936200	182936600	E11
chr1	182936600	182940600	E10
chr1	182940600	182942200	E8
chr1	182942200	182942600	E7
chr1	182942600	182952400	E8
chr1	182952400	182952600	E7
chr1	182952600	182953400	E6
chr1	182953400	182953600	E7
chr1	182953600	182953800	E9
chr1	182953800	182962600	E8
chr1	182962600	182962800	E1
chr1	182962800	182972600	E8
chr1	182972600	182981200	E10
chr1	182981200	182982000	E11
chr1	182982000	182998600	E10
chr1	182998600	183003600	E8
chr1	183003600	183010000	E10
chr1	183010000	183012000	E11
chr1	183012000	183016000	E10
chr1	183016000	183016400	E11
chr1	183016400	183018200	E10
chr1	183018200	183020800	E8
chr1	183020800	183021200	E9
chr1	183021200	183022000	E8
chr1	183022000	183022200	E9
chr1	183022200	183024800	E6
chr1	183024800	183025200	E9
chr1	183025200	183029000	E8
chr1	183029000	183029600	E9
chr1	183029600	183033200	E8
chr1	183033200	183034000	E2
chr1	183034000	183034200	E8
chr1	183034200	183036200	E9
chr1	183036200	183036800	E7
chr1	183036800	183037200	E9
chr1	183037200	183040000	E8
chr1	183040000	183040200	E7
chr1	183040200	183040800	E2
chr1	183040800	183042400	E8
chr1	183042400	183048600	E10
chr1	183048600	183049400	E8
chr1	183049400	183049800	E2
chr1	183049800	183055200	E8
chr1	183055200	183066200	E10
chr1	183066200	183066800	E11
chr1	183066800	183100800	E10
chr1	183100800	183101000	E2
chr1	183101000	183101800	E4
chr1	183101800	183102600	E2
chr1	183102600	183107600	E4
chr1	183107600	183108000	E2
chr1	183108000	183123000	E10
chr1	183123000	183133600	E8
chr1	183133600	183179800	E10
chr1	183179800	183185600	E8
chr1	183185600	183185800	E9
chr1	183185800	183186000	E7
chr1	183186000	183186600	E6
chr1	183186600	183188200	E8
chr1	183188200	183194800	E10
chr1	183194800	183195600	E2
chr1	183195600	183218200	E8
chr1	183218200	183219200	E2
chr1	183219200	183220000	E4
chr1	183220000	183220600	E2
chr1	183220600	183234800	E8
chr1	183234800	183235400	E2
chr1	183235400	183243000	E4
chr1	183243000	183244800	E2
chr1	183244800	183245400	E4
chr1	183245400	183246200	E2
chr1	183246200	183247000	E4
chr1	183247000	183247200	E2
chr1	183247200	183247600	E4
chr1	183247600	183252200	E10
chr1	183252200	183252400	E2
chr1	183252400	183259800	E10
chr1	183259800	183260600	E2
chr1	183260600	183273800	E10
chr1	183273800	183274200	E2
chr1	183274200	183278200	E4
chr1	183278200	183278400	E2
chr1	183278400	183281200	E3
chr1	183281200	183281400	E2
chr1	183281400	183282000	E1
chr1	183282000	183282600	E2
chr1	183282600	183286200	E8
chr1	183286200	183301600	E10
chr1	183301600	183305600	E8
chr1	183305600	183322200	E10
chr1	183322200	183339800	E8
chr1	183339800	183341800	E10
chr1	183341800	183346200	E8
chr1	183346200	183346600	E2
chr1	183346600	183362800	E8
chr1	183362800	183363400	E4
chr1	183363400	183363600	E2
chr1	183363600	183364600	E4
chr1	183364600	183365000	E3
chr1	183365000	183365600	E2
chr1	183365600	183373600	E8
chr1	183373600	183386400	E10
chr1	183386400	183398600	E8
chr1	183398600	183410000	E10
chr1	183410000	183416200	E8
chr1	183416200	183416400	E9
chr1	183416400	183416600	E7
chr1	183416600	183418600	E6
chr1	183418600	183418800	E7
chr1	183418800	183419400	E9
chr1	183419400	183426600	E8
chr1	183426600	183455800	E10
chr1	183455800	183460000	E8
chr1	183460000	183461200	E2
chr1	183461200	183462000	E4
chr1	183462000	183462400	E2
chr1	183462400	183463200	E4
chr1	183463200	183464200	E2
chr1	183464200	183466800	E4
chr1	183466800	183467200	E2
chr1	183467200	183470200	E4
chr1	183470200	183473800	E5
chr1	183473800	183474200	E2
chr1	183474200	183474600	E5
chr1	183474600	183474800	E2
chr1	183474800	183476000	E4
chr1	183476000	183476400	E2
chr1	183476400	183478000	E4
chr1	183478000	183478400	E2
chr1	183478400	183480400	E4
chr1	183480400	183480800	E3
chr1	183480800	183481600	E4
chr1	183481600	183482200	E2
chr1	183482200	183486400	E4
chr1	183486400	183487800	E2
chr1	183487800	183488600	E4
chr1	183488600	183490000	E2
chr1	183490000	183490800	E4
chr1	183490800	183491200	E2
chr1	183491200	183491800	E4
chr1	183491800	183492000	E3
chr1	183492000	183493000	E4
chr1	183493000	183493600	E2
chr1	183493600	183493800	E3
chr1	183493800	183494000	E2
chr1	183494000	183494200	E3
chr1	183494200	183494800	E4
chr1	183494800	183496000	E2
chr1	183496000	183496800	E4
chr1	183496800	183498200	E2
chr1	183498200	183498600	E3
chr1	183498600	183510800	E4
chr1	183510800	183511200	E2
chr1	183511200	183513600	E4
chr1	183513600	183513800	E2
chr1	183513800	183543800	E10
chr1	183543800	183547000	E4
chr1	183547000	183547200	E3
chr1	183547200	183552400	E4
chr1	183552400	183552600	E2
chr1	183552600	183553000	E4
chr1	183553000	183554000	E2
chr1	183554000	183563400	E4
chr1	183563400	183564000	E3
chr1	183564000	183564200	E4
chr1	183564200	183564400	E3
chr1	183564400	183565200	E4
chr1	183565200	183566800	E2
chr1	183566800	183571000	E3
chr1	183571000	183571200	E2
chr1	183571200	183572000	E4
chr1	183572000	183572400	E2
chr1	183572400	183572800	E4
chr1	183572800	183573400	E2
chr1	183573400	183574000	E4
chr1	183574000	183574600	E2
chr1	183574600	183575000	E4
chr1	183575000	183575400	E2
chr1	183575400	183575800	E4
chr1	183575800	183576600	E2
chr1	183576600	183577400	E4
chr1	183577400	183579400	E3
chr1	183579400	183580000	E2
chr1	183580000	183581200	E5
chr1	183581200	183582600	E3
chr1	183582600	183583400	E5
chr1	183583400	183583800	E2
chr1	183583800	183584200	E5
chr1	183584200	183585600	E3
chr1	183585600	183586000	E2
chr1	183586000	183586200	E3
chr1	183586200	183586400	E2
chr1	183586400	183587800	E5
chr1	183587800	183588000	E4
chr1	183588000	183591400	E5
chr1	183591400	183592000	E3
chr1	183592000	183592800	E2
chr1	183592800	183593200	E3
chr1	183593200	183593600	E5
chr1	183593600	183594400	E3
chr1	183594400	183594600	E2
chr1	183594600	183595400	E4
chr1	183595400	183596000	E2
chr1	183596000	183596400	E4
chr1	183596400	183596800	E2
chr1	183596800	183597800	E4
chr1	183597800	183598600	E2
chr1	183598600	183599000	E4
chr1	183599000	183599200	E2
chr1	183599200	183601000	E3
chr1	183601000	183601400	E4
chr1	183601400	183602200	E2
chr1	183602200	183604000	E3
chr1	183604000	183605600	E5
chr1	183605600	183608400	E3
chr1	183608400	183608800	E2
chr1	183608800	183609000	E3
chr1	183609000	183609400	E5
chr1	183609400	183609800	E3
chr1	183609800	183610000	E4
chr1	183610000	183610400	E3
chr1	183610400	183611000	E2
chr1	183611000	183613000	E4
chr1	183613000	183614200	E2
chr1	183614200	183614600	E4
chr1	183614600	183615200	E2
chr1	183615200	183615800	E3
chr1	183615800	183616200	E5
chr1	183616200	183616800	E3
chr1	183616800	183617400	E2
chr1	183617400	183618000	E3
chr1	183618000	183619000	E2
chr1	183619000	183619800	E3
chr1	183619800	183621600	E4
chr1	183621600	183622000	E3
chr1	183622000	183622600	E4
chr1	183622600	183623200	E3
chr1	183623200	183623600	E1
chr1	183623600	183624000	E2
chr1	183624000	183625600	E4
chr1	183625600	183626000	E3
chr1	183626000	183627400	E4
chr1	183627400	183628200	E2
chr1	183628200	183628600	E4
chr1	183628600	183629000	E2
chr1	183629000	183630600	E4
chr1	183630600	183631600	E3
chr1	183631600	183631800	E2
chr1	183631800	183632800	E4
chr1	183632800	183633400	E5
chr1	183633400	183633600	E4
chr1	183633600	183634200	E5
chr1	183634200	183634800	E4
chr1	183634800	183637000	E5
chr1	183637000	183640000	E4
chr1	183640000	183640200	E2
chr1	183640200	183651600	E8
chr1	183651600	183652000	E2
chr1	183652000	183652600	E4
chr1	183652600	183653000	E3
chr1	183653000	183654400	E2
chr1	183654400	183655400	E4
chr1	183655400	183656000	E1
chr1	183656000	183699800	E10
chr1	183699800	183706800	E8
chr1	183706800	183750600	E10
chr1	183750600	183752600	E11
chr1	183752600	183762200	E10
chr1	183762200	183762400	E11
chr1	183762400	183762600	E10
chr1	183762600	183765200	E11
chr1	183765200	183769600	E10
chr1	183769600	183772800	E11
chr1	183772800	183774600	E10
chr1	183774600	183775200	E11
chr1	183775200	183801400	E10
chr1	183801400	183802000	E11
chr1	183802000	183804600	E10
chr1	183804600	183804800	E2
chr1	183804800	183805800	E5
chr1	183805800	183806200	E4
chr1	183806200	183807800	E2
chr1	183807800	183809600	E4
chr1	183809600	183811000	E2
chr1	183811000	183816800	E4
chr1	183816800	183817000	E2
chr1	183817000	183842400	E10
chr1	183842400	183842600	E4
chr1	183842600	183842800	E5
chr1	183842800	183843800	E4
chr1	183843800	183844200	E2
chr1	183844200	183873400	E10
chr1	183873400	183874400	E2
chr1	183874400	183874800	E4
chr1	183874800	183875000	E2
chr1	183875000	183875600	E4
chr1	183875600	183876800	E2
chr1	183876800	183881400	E4
chr1	183881400	183884200	E2
chr1	183884200	183887000	E4
chr1	183887000	183887800	E2
chr1	183887800	183888400	E4
chr1	183888400	183888800	E2
chr1	183888800	183889200	E4
chr1	183889200	183889600	E2
chr1	183889600	183895600	E4
chr1	183895600	183896200	E2
chr1	183896200	183896400	E3
chr1	183896400	183896600	E2
chr1	183896600	183897000	E4
chr1	183897000	183898400	E2
chr1	183898400	183901400	E4
chr1	183901400	183901600	E2
chr1	183901600	183910200	E4
chr1	183910200	183910400	E2
chr1	183910400	183911200	E4
chr1	183911200	183911600	E2
chr1	183911600	183912000	E4
chr1	183912000	183913000	E2
chr1	183913000	183913400	E4
chr1	183913400	183913600	E2
chr1	183913600	183915600	E4
chr1	183915600	183916600	E1
chr1	183916600	183936800	E8
chr1	183936800	183937200	E2
chr1	183937200	183945400	E8
chr1	183945400	183945600	E7
chr1	183945600	183953600	E8
chr1	183953600	183954000	E4
chr1	183954000	183954200	E2
chr1	183954200	183954600	E4
chr1	183954600	183955800	E2
chr1	183955800	183956800	E3
chr1	183956800	183957000	E4
chr1	183957000	183957600	E3
chr1	183957600	183966600	E4
chr1	183966600	183967200	E2
chr1	183967200	183968400	E4
chr1	183968400	183969400	E2
chr1	183969400	183970400	E4
chr1	183970400	183970600	E2
chr1	183970600	183984600	E10
chr1	183984600	183984800	E2
chr1	183984800	183989200	E4
chr1	183989200	183989600	E2
chr1	183989600	183993200	E4
chr1	183993200	183993800	E2
chr1	183993800	183994200	E4
chr1	183994200	183994400	E2
chr1	183994400	184017400	E10
chr1	184017400	184017800	E2
chr1	184017800	184021600	E10
chr1	184021600	184035800	E8
chr1	184035800	184038200	E6
chr1	184038200	184050600	E8
chr1	184050600	184050800	E2
chr1	184050800	184052600	E5
chr1	184052600	184053400	E4
chr1	184053400	184053800	E2
chr1	184053800	184060200	E4
chr1	184060200	184060400	E2
chr1	184060400	184100400	E10
chr1	184100400	184100800	E11
chr1	184100800	184110200	E10
chr1	184110200	184110800	E2
chr1	184110800	184114000	E8
chr1	184114000	184135600	E10
chr1	184135600	184136800	E11
chr1	184136800	184143400	E10
chr1	184143400	184144000	E2
chr1	184144000	184148400	E8
chr1	184148400	184148600	E2
chr1	184148600	184148800	E8
chr1	184148800	184150800	E4
chr1	184150800	184152000	E2
chr1	184152000	184152400	E4
chr1	184152400	184153800	E5
chr1	184153800	184154600	E2
chr1	184154600	184158000	E4
chr1	184158000	184158200	E2
chr1	184158200	184158400	E3
chr1	184158400	184159200	E5
chr1	184159200	184159400	E2
chr1	184159400	184159600	E3
chr1	184159600	184159800	E2
chr1	184159800	184160200	E4
chr1	184160200	184160600	E2
chr1	184160600	184161200	E3
chr1	184161200	184166000	E2
chr1	184166000	184212800	E10
chr1	184212800	184214400	E2
chr1	184214400	184222000	E10
chr1	184222000	184222200	E8
chr1	184222200	184223200	E1
chr1	184223200	184223400	E2
chr1	184223400	184234200	E10
chr1	184234200	184235600	E11
chr1	184235600	184286600	E10
chr1	184286600	184290600	E11
chr1	184290600	184291200	E10
chr1	184291200	184291600	E11
chr1	184291600	184296600	E10
chr1	184296600	184297400	E2
chr1	184297400	184364800	E10
chr1	184364800	184365000	E11
chr1	184365000	184379400	E10
chr1	184379400	184381400	E2
chr1	184381400	184385800	E8
chr1	184385800	184386000	E7
chr1	184386000	184386800	E6
chr1	184386800	184387200	E5
chr1	184387200	184387800	E6
chr1	184387800	184389000	E5
chr1	184389000	184389200	E4
chr1	184389200	184389400	E5
chr1	184389400	184391800	E4
chr1	184391800	184392000	E2
chr1	184392000	184392200	E4
chr1	184392200	184392400	E2
chr1	184392400	184399400	E4
chr1	184399400	184399800	E2
chr1	184399800	184417800	E10
chr1	184417800	184419000	E2
chr1	184419000	184419200	E5
chr1	184419200	184419600	E4
chr1	184419600	184420200	E2
chr1	184420200	184421000	E4
chr1	184421000	184421400	E2
chr1	184421400	184435400	E4
chr1	184435400	184436200	E2
chr1	184436200	184448400	E10
chr1	184448400	184453000	E4
chr1	184453000	184453400	E2
chr1	184453400	184461000	E4
chr1	184461000	184461600	E2
chr1	184461600	184464800	E4
chr1	184464800	184465000	E2
chr1	184465000	184466200	E4
chr1	184466200	184473200	E10
chr1	184473200	184473800	E11
chr1	184473800	184474600	E10
chr1	184474600	184475400	E11
chr1	184475400	184480800	E10
chr1	184480800	184481000	E2
chr1	184481000	184483800	E4
chr1	184483800	184484400	E2
chr1	184484400	184485600	E4
chr1	184485600	184487400	E2
chr1	184487400	184491200	E4
chr1	184491200	184491400	E3
chr1	184491400	184492400	E5
chr1	184492400	184494200	E4
chr1	184494200	184494600	E2
chr1	184494600	184495000	E4
chr1	184495000	184495200	E2
chr1	184495200	184503400	E4
chr1	184503400	184503600	E2
chr1	184503600	184532400	E10
chr1	184532400	184534000	E2
chr1	184534000	184534800	E4
chr1	184534800	184535000	E2
chr1	184535000	184536200	E10
chr1	184536200	184536600	E11
chr1	184536600	184558800	E10
chr1	184558800	184559800	E11
chr1	184559800	184566200	E10
chr1	184566200	184566800	E2
chr1	184566800	184567200	E4
chr1	184567200	184568200	E2
chr1	184568200	184579600	E10
chr1	184579600	184580400	E11
chr1	184580400	184612400	E10
chr1	184612400	184612600	E2
chr1	184612600	184614400	E4
chr1	184614400	184615800	E2
chr1	184615800	184616200	E4
chr1	184616200	184616400	E2
chr1	184616400	184624200	E4
chr1	184624200	184624400	E2
chr1	184624400	184629200	E4
chr1	184629200	184631200	E2
chr1	184631200	184635600	E4
chr1	184635600	184636000	E2
chr1	184636000	184638400	E4
chr1	184638400	184638800	E2
chr1	184638800	184639200	E4
chr1	184639200	184639400	E2
chr1	184639400	184648600	E4
chr1	184648600	184650600	E2
chr1	184650600	184663600	E10
chr1	184663600	184663800	E2
chr1	184663800	184664600	E6
chr1	184664600	184664800	E7
chr1	184664800	184665000	E9
chr1	184665000	184666800	E8
chr1	184666800	184679000	E10
chr1	184679000	184681800	E11
chr1	184681800	184727000	E10
chr1	184727000	184727200	E2
chr1	184727200	184730400	E4
chr1	184730400	184730600	E3
chr1	184730600	184741000	E4
chr1	184741000	184741400	E2
chr1	184741400	184742400	E4
chr1	184742400	184742800	E3
chr1	184742800	184748000	E4
chr1	184748000	184748400	E2
chr1	184748400	184750400	E4
chr1	184750400	184750800	E2
chr1	184750800	184751600	E4
chr1	184751600	184752200	E2
chr1	184752200	184752600	E4
chr1	184752600	184753000	E2
chr1	184753000	184753800	E4
chr1	184753800	184756000	E5
chr1	184756000	184756400	E4
chr1	184756400	184782400	E10
chr1	184782400	184782600	E11
chr1	184782600	184782800	E10
chr1	184782800	184785400	E11
chr1	184785400	184786600	E10
chr1	184786600	184786800	E12
chr1	184786800	184787000	E4
chr1	184787000	184787200	E2
chr1	184787200	184788400	E4
chr1	184788400	184790600	E2
chr1	184790600	184792000	E4
chr1	184792000	184792400	E2
chr1	184792400	184792800	E5
chr1	184792800	184793600	E2
chr1	184793600	184794400	E4
chr1	184794400	184794600	E2
chr1	184794600	184805600	E10
chr1	184805600	184806000	E1
chr1	184806000	184806400	E5
chr1	184806400	184807200	E2
chr1	184807200	184807600	E4
chr1	184807600	184808200	E2
chr1	184808200	184809600	E4
chr1	184809600	184817000	E10
chr1	184817000	184817600	E11
chr1	184817600	184820400	E10
chr1	184820400	184820600	E2
chr1	184820600	184823200	E4
chr1	184823200	184825200	E2
chr1	184825200	184825600	E4
chr1	184825600	184826400	E2
chr1	184826400	184826800	E4
chr1	184826800	184827000	E2
chr1	184827000	184827200	E4
chr1	184827200	184831000	E10
chr1	184831000	184831200	E8
chr1	184831200	184834200	E10
chr1	184834200	184834600	E11
chr1	184834600	184838000	E10
chr1	184838000	184838600	E4
chr1	184838600	184839000	E3
chr1	184839000	184839400	E4
chr1	184839400	184840000	E2
chr1	184840000	184842200	E4
chr1	184842200	184842400	E3
chr1	184842400	184842800	E2
chr1	184842800	184843800	E4
chr1	184843800	184844000	E3
chr1	184844000	184846000	E4
chr1	184846000	184846200	E2
chr1	184846200	184854200	E10
chr1	184854200	184854400	E2
chr1	184854400	184856800	E4
chr1	184856800	184857400	E2
chr1	184857400	184859800	E4
chr1	184859800	184860400	E2
chr1	184860400	184867000	E4
chr1	184867000	184868200	E3
chr1	184868200	184868800	E4
chr1	184868800	184869200	E2
chr1	184869200	184870600	E4
chr1	184870600	184870800	E2
chr1	184870800	184871000	E4
chr1	184871000	184871200	E2
chr1	184871200	184875800	E4
chr1	184875800	184876800	E2
chr1	184876800	184880000	E4
chr1	184880000	184880400	E2
chr1	184880400	184881200	E4
chr1	184881200	184882800	E2
chr1	184882800	184883400	E4
chr1	184883400	184884200	E2
chr1	184884200	184885000	E4
chr1	184885000	184886400	E2
chr1	184886400	184890000	E4
chr1	184890000	184890200	E3
chr1	184890200	184890800	E4
chr1	184890800	184891000	E3
chr1	184891000	184892800	E4
chr1	184892800	184893200	E3
chr1	184893200	184894600	E4
chr1	184894600	184894800	E2
chr1	184894800	184903400	E4
chr1	184903400	184903600	E2
chr1	184903600	184904000	E4
chr1	184904000	184905000	E2
chr1	184905000	184905800	E3
chr1	184905800	184906600	E2
chr1	184906600	184917000	E4
chr1	184917000	184917400	E2
chr1	184917400	184917800	E4
chr1	184917800	184918600	E2
chr1	184918600	184920800	E4
chr1	184920800	184921200	E2
chr1	184921200	184926200	E10
chr1	184926200	184926600	E11
chr1	184926600	184927400	E10
chr1	184927400	184927800	E12
chr1	184927800	184928800	E2
chr1	184928800	184929800	E4
chr1	184929800	184930200	E2
chr1	184930200	184931000	E4
chr1	184931000	184931400	E2
chr1	184931400	184936200	E4
chr1	184936200	184936600	E2
chr1	184936600	184941400	E4
chr1	184941400	184941800	E2
chr1	184941800	184945800	E4
chr1	184945800	184946000	E3
chr1	184946000	184946800	E4
chr1	184946800	184947200	E2
chr1	184947200	184947600	E4
chr1	184947600	184947800	E2
chr1	184947800	184954400	E4
chr1	184954400	184954800	E2
chr1	184954800	184957000	E4
chr1	184957000	184957200	E2
chr1	184957200	184959800	E4
chr1	184959800	184963800	E10
chr1	184963800	184966200	E4
chr1	184966200	184966400	E2
chr1	184966400	184968800	E4
chr1	184968800	184971800	E2
chr1	184971800	184972400	E4
chr1	184972400	184972600	E3
chr1	184972600	184973200	E4
chr1	184973200	184975400	E5
chr1	184975400	184975800	E2
chr1	184975800	184982200	E4
chr1	184982200	184982600	E1
chr1	184982600	184990200	E8
chr1	184990200	184995000	E10
chr1	184995000	184995600	E11
chr1	184995600	185001600	E10
chr1	185001600	185002000	E11
chr1	185002000	185003000	E10
chr1	185003000	185003600	E11
chr1	185003600	185014600	E10
chr1	185014600	185015000	E2
chr1	185015000	185017200	E4
chr1	185017200	185017600	E2
chr1	185017600	185018200	E4
chr1	185018200	185018400	E2
chr1	185018400	185026000	E10
chr1	185026000	185028800	E11
chr1	185028800	185040800	E10
chr1	185040800	185041000	E1
chr1	185041000	185044800	E4
chr1	185044800	185046800	E5
chr1	185046800	185048000	E4
chr1	185048000	185048400	E2
chr1	185048400	185048800	E4
chr1	185048800	185050000	E2
chr1	185050000	185052800	E4
chr1	185052800	185053000	E2
chr1	185053000	185053400	E4
chr1	185053400	185053800	E2
chr1	185053800	185054200	E4
chr1	185054200	185055000	E2
chr1	185055000	185055400	E4
chr1	185055400	185055800	E2
chr1	185055800	185057800	E4
chr1	185057800	185058200	E2
chr1	185058200	185060600	E4
chr1	185060600	185061400	E2
chr1	185061400	185063600	E4
chr1	185063600	185064000	E2
chr1	185064000	185065000	E4
chr1	185065000	185065800	E2
chr1	185065800	185067800	E4
chr1	185067800	185068600	E2
chr1	185068600	185070800	E4
chr1	185070800	185071000	E2
chr1	185071000	185071600	E4
chr1	185071600	185072200	E2
chr1	185072200	185072600	E4
chr1	185072600	185073000	E2
chr1	185073000	185075000	E4
chr1	185075000	185075800	E2
chr1	185075800	185078600	E4
chr1	185078600	185079000	E2
chr1	185079000	185079600	E4
chr1	185079600	185080000	E2
chr1	185080000	185082400	E4
chr1	185082400	185082800	E2
chr1	185082800	185083400	E4
chr1	185083400	185083800	E2
chr1	185083800	185085800	E4
chr1	185085800	185086000	E2
chr1	185086000	185106800	E10
chr1	185106800	185108200	E11
chr1	185108200	185108800	E10
chr1	185108800	185110400	E11
chr1	185110400	185133200	E10
chr1	185133200	185133800	E11
chr1	185133800	185154000	E10
chr1	185154000	185154400	E2
chr1	185154400	185155200	E4
chr1	185155200	185155600	E5
chr1	185155600	185155800	E4
chr1	185155800	185158400	E5
chr1	185158400	185158800	E4
chr1	185158800	185159200	E2
chr1	185159200	185160400	E4
chr1	185160400	185161000	E8
chr1	185161000	185169600	E10
chr1	185169600	185170200	E8
chr1	185170200	185170800	E1
chr1	185170800	185179000	E8
chr1	185179000	185198400	E10
chr1	185198400	185199800	E11
chr1	185199800	185200600	E10
chr1	185200600	185201000	E11
chr1	185201000	185238200	E10
chr1	185238200	185238400	E1
chr1	185238400	185244200	E4
chr1	185244200	185244400	E2
chr1	185244400	185250800	E4
chr1	185250800	185251000	E2
chr1	185251000	185252000	E10
chr1	185252000	185256000	E11
chr1	185256000	185257800	E12
chr1	185257800	185266000	E10
chr1	185266000	185266400	E11
chr1	185266400	185280000	E10
chr1	185280000	185280400	E2
chr1	185280400	185281200	E3
chr1	185281200	185281400	E4
chr1	185281400	185281800	E5
chr1	185281800	185283000	E3
chr1	185283000	185284800	E4
chr1	185284800	185285400	E2
chr1	185285400	185291800	E4
chr1	185291800	185292000	E3
chr1	185292000	185292600	E4
chr1	185292600	185293000	E3
chr1	185293000	185293200	E2
chr1	185293200	185305600	E4
chr1	185305600	185305800	E3
chr1	185305800	185310200	E4
chr1	185310200	185310400	E2
chr1	185310400	185311000	E3
chr1	185311000	185311800	E4
chr1	185311800	185312000	E5
chr1	185312000	185314000	E4
chr1	185314000	185314200	E5
chr1	185314200	185314400	E4
chr1	185314400	185314800	E5
chr1	185314800	185315200	E4
chr1	185315200	185318400	E5
chr1	185318400	185319800	E2
chr1	185319800	185321000	E4
chr1	185321000	185321200	E12
chr1	185321200	185322200	E11
chr1	185322200	185324400	E10
chr1	185324400	185324600	E2
chr1	185324600	185328000	E4
chr1	185328000	185328600	E2
chr1	185328600	185329000	E4
chr1	185329000	185329200	E2
chr1	185329200	185336200	E4
chr1	185336200	185336600	E2
chr1	185336600	185337000	E3
chr1	185337000	185337400	E2
chr1	185337400	185337800	E3
chr1	185337800	185338600	E4
chr1	185338600	185340000	E5
chr1	185340000	185340400	E3
chr1	185340400	185340600	E2
chr1	185340600	185345200	E4
chr1	185345200	185345600	E2
chr1	185345600	185346200	E4
chr1	185346200	185346600	E3
chr1	185346600	185352600	E4
chr1	185352600	185352800	E2
chr1	185352800	185353000	E4
chr1	185353000	185353200	E8
chr1	185353200	185355600	E10
chr1	185355600	185356800	E8
chr1	185356800	185358200	E10
chr1	185358200	185358600	E11
chr1	185358600	185360200	E10
chr1	185360200	185360600	E11
chr1	185360600	185361200	E10
chr1	185361200	185361600	E11
chr1	185361600	185368800	E10
chr1	185368800	185370200	E2
chr1	185370200	185373800	E4
chr1	185373800	185375800	E3
chr1	185375800	185376400	E5
chr1	185376400	185378000	E3
chr1	185378000	185378200	E4
chr1	185378200	185378800	E10
chr1	185378800	185380800	E11
chr1	185380800	185381000	E10
chr1	185381000	185381200	E11
chr1	185381200	185382400	E10
chr1	185382400	185383600	E11
chr1	185383600	185384800	E12
chr1	185384800	185401000	E10
chr1	185401000	185403000	E4
chr1	185403000	185404000	E2
chr1	185404000	185404200	E5
chr1	185404200	185404600	E2
chr1	185404600	185405000	E4
chr1	185405000	185405400	E2
chr1	185405400	185406600	E4
chr1	185406600	185406800	E2
chr1	185406800	185407200	E10
chr1	185407200	185407800	E11
chr1	185407800	185408400	E10
chr1	185408400	185408600	E2
chr1	185408600	185409400	E4
chr1	185409400	185410600	E2
chr1	185410600	185412000	E4
chr1	185412000	185413600	E2
chr1	185413600	185415800	E4
chr1	185415800	185416000	E12
chr1	185416000	185419800	E4
chr1	185419800	185420800	E3
chr1	185420800	185421200	E4
chr1	185421200	185421600	E5
chr1	185421600	185421800	E4
chr1	185421800	185422000	E3
chr1	185422000	185423200	E4
chr1	185423200	185425200	E2
chr1	185425200	185427200	E4
chr1	185427200	185428000	E2
chr1	185428000	185428400	E4
chr1	185428400	185431600	E10
chr1	185431600	185432200	E4
chr1	185432200	185432400	E2
chr1	185432400	185432800	E4
chr1	185432800	185433200	E2
chr1	185433200	185435800	E4
chr1	185435800	185436200	E2
chr1	185436200	185437800	E4
chr1	185437800	185438400	E2
chr1	185438400	185439200	E4
chr1	185439200	185440000	E3
chr1	185440000	185440400	E4
chr1	185440400	185441000	E2
chr1	185441000	185441400	E4
chr1	185441400	185443200	E2
chr1	185443200	185446000	E4
chr1	185446000	185446200	E2
chr1	185446200	185460600	E10
chr1	185460600	185461200	E11
chr1	185461200	185472200	E10
chr1	185472200	185472600	E2
chr1	185472600	185483600	E4
chr1	185483600	185485200	E2
chr1	185485200	185486400	E4
chr1	185486400	185487400	E2
chr1	185487400	185494600	E4
chr1	185494600	185495000	E2
chr1	185495000	185495800	E4
chr1	185495800	185496200	E2
chr1	185496200	185517400	E10
chr1	185517400	185517800	E11
chr1	185517800	185519800	E10
chr1	185519800	185521200	E4
chr1	185521200	185521400	E2
chr1	185521400	185523000	E10
chr1	185523000	185523800	E11
chr1	185523800	185526600	E10
chr1	185526600	185526800	E2
chr1	185526800	185535000	E4
chr1	185535000	185535400	E3
chr1	185535400	185537000	E4
chr1	185537000	185537800	E2
chr1	185537800	185538400	E4
chr1	185538400	185538800	E2
chr1	185538800	185539200	E4
chr1	185539200	185539400	E2
chr1	185539400	185539800	E12
chr1	185539800	185540200	E11
chr1	185540200	185546000	E10
chr1	185546000	185546200	E12
chr1	185546200	185546400	E2
chr1	185546400	185551000	E4
chr1	185551000	185551800	E2
chr1	185551800	185559600	E4
chr1	185559600	185561800	E3
chr1	185561800	185564000	E4
chr1	185564000	185564400	E2
chr1	185564400	185565400	E4
chr1	185565400	185566200	E3
chr1	185566200	185567600	E4
chr1	185567600	185568200	E3
chr1	185568200	185569400	E4
chr1	185569400	185569600	E3
chr1	185569600	185570200	E2
chr1	185570200	185573000	E4
chr1	185573000	185573200	E2
chr1	185573200	185573600	E4
chr1	185573600	185575200	E2
chr1	185575200	185576800	E10
chr1	185576800	185577000	E11
chr1	185577000	185577200	E10
chr1	185577200	185583800	E11
chr1	185583800	185584800	E10
chr1	185584800	185585800	E11
chr1	185585800	185586400	E10
chr1	185586400	185587400	E11
chr1	185587400	185595400	E10
chr1	185595400	185595600	E2
chr1	185595600	185595800	E4
chr1	185595800	185596400	E1
chr1	185596400	185603800	E4
chr1	185603800	185604200	E2
chr1	185604200	185604600	E4
chr1	185604600	185605000	E2
chr1	185605000	185615800	E10
chr1	185615800	185616400	E11
chr1	185616400	185632200	E10
chr1	185632200	185632400	E2
chr1	185632400	185633400	E4
chr1	185633400	185633800	E2
chr1	185633800	185634200	E4
chr1	185634200	185634400	E2
chr1	185634400	185634800	E4
chr1	185634800	185635000	E12
chr1	185635000	185636800	E4
chr1	185636800	185637400	E2
chr1	185637400	185637800	E10
chr1	185637800	185639200	E11
chr1	185639200	185642400	E10
chr1	185642400	185642800	E11
chr1	185642800	185644400	E10
chr1	185644400	185644600	E11
chr1	185644600	185645000	E12
chr1	185645000	185647400	E4
chr1	185647400	185648200	E2
chr1	185648200	185648400	E12
chr1	185648400	185649600	E11
chr1	185649600	185661600	E10
chr1	185661600	185662000	E2
chr1	185662000	185664600	E4
chr1	185664600	185665000	E12
chr1	185665000	185670200	E4
chr1	185670200	185670400	E5
chr1	185670400	185670600	E1
chr1	185670600	185672800	E4
chr1	185672800	185673200	E2
chr1	185673200	185673600	E4
chr1	185673600	185674200	E2
chr1	185674200	185679400	E4
chr1	185679400	185679600	E2
chr1	185679600	185680000	E4
chr1	185680000	185680600	E2
chr1	185680600	185681000	E3
chr1	185681000	185682600	E4
chr1	185682600	185691800	E10
chr1	185691800	185692400	E8
chr1	185692400	185693600	E4
chr1	185693600	185694600	E5
chr1	185694600	185707200	E10
chr1	185707200	185708600	E11
chr1	185708600	185712200	E10
chr1	185712200	185712400	E11
chr1	185712400	185712600	E10
chr1	185712600	185713200	E11
chr1	185713200	185732800	E10
chr1	185732800	185733000	E11
chr1	185733000	185733600	E9
chr1	185733600	185733800	E7
chr1	185733800	185734800	E6
chr1	185734800	185735000	E7
chr1	185735000	185737800	E8
chr1	185737800	185740800	E10
chr1	185740800	185741400	E11
chr1	185741400	185778800	E10
chr1	185778800	185779400	E11
chr1	185779400	185783400	E10
chr1	185783400	185784600	E11
chr1	185784600	185797400	E10
chr1	185797400	185797800	E11
chr1	185797800	185799000	E10
chr1	185799000	185800200	E11
chr1	185800200	185847600	E10
chr1	185847600	185847800	E11
chr1	185847800	185881000	E10
chr1	185881000	185881200	E11
chr1	185881200	185888600	E10
chr1	185888600	185889000	E11
chr1	185889000	185891600	E10
chr1	185891600	185893400	E11
chr1	185893400	185949800	E10
chr1	185949800	185950200	E11
chr1	185950200	185987600	E10
chr1	185987600	185988000	E2
chr1	185988000	185988600	E4
chr1	185988600	185988800	E2
chr1	185988800	186082200	E10
chr1	186082200	186082600	E2
chr1	186082600	186161800	E10
chr1	186161800	186163600	E11
chr1	186163600	186207000	E10
chr1	186207000	186212800	E8
chr1	186212800	186217000	E10
chr1	186217000	186217400	E11
chr1	186217400	186247600	E10
chr1	186247600	186248000	E11
chr1	186248000	186248600	E10
chr1	186248600	186249800	E11
chr1	186249800	186261600	E10
chr1	186261600	186262000	E11
chr1	186262000	186262400	E12
chr1	186262400	186262800	E11
chr1	186262800	186281600	E10
chr1	186281600	186282400	E4
chr1	186282400	186282600	E2
chr1	186282600	186287400	E4
chr1	186287400	186288000	E2
chr1	186288000	186288400	E4
chr1	186288400	186288800	E3
chr1	186288800	186289000	E2
chr1	186289000	186298000	E4
chr1	186298000	186298400	E2
chr1	186298400	186303200	E4
chr1	186303200	186303400	E3
chr1	186303400	186305600	E4
chr1	186305600	186306000	E3
chr1	186306000	186306600	E4
chr1	186306600	186307000	E3
chr1	186307000	186307800	E2
chr1	186307800	186309200	E3
chr1	186309200	186317000	E4
chr1	186317000	186317200	E3
chr1	186317200	186328800	E4
chr1	186328800	186365200	E10
chr1	186365200	186365600	E2
chr1	186365600	186372200	E4
chr1	186372200	186372800	E2
chr1	186372800	186374200	E4
chr1	186374200	186376400	E5
chr1	186376400	186376800	E4
chr1	186376800	186377200	E2
chr1	186377200	186377600	E4
chr1	186377600	186378200	E2
chr1	186378200	186385200	E4
chr1	186385200	186438800	E10
chr1	186438800	186439200	E2
chr1	186439200	186441800	E4
chr1	186441800	186442200	E2
chr1	186442200	186505800	E10
chr1	186505800	186506800	E11
chr1	186506800	186511400	E10
chr1	186511400	186511600	E2
chr1	186511600	186511800	E3
chr1	186511800	186512600	E5
chr1	186512600	186512800	E3
chr1	186512800	186513400	E2
chr1	186513400	186522600	E10
chr1	186522600	186524800	E11
chr1	186524800	186536600	E10
chr1	186536600	186537000	E2
chr1	186537000	186540000	E10
chr1	186540000	186543400	E11
chr1	186543400	186550400	E10
chr1	186550400	186551600	E11
chr1	186551600	186553000	E10
chr1	186553000	186553800	E11
chr1	186553800	186573400	E10
chr1	186573400	186573600	E2
chr1	186573600	186574800	E4
chr1	186574800	186575200	E2
chr1	186575200	186576200	E4
chr1	186576200	186577000	E2
chr1	186577000	186582600	E10
chr1	186582600	186582800	E11
chr1	186582800	186583000	E10
chr1	186583000	186584800	E11
chr1	186584800	186587200	E10
chr1	186587200	186587800	E11
chr1	186587800	186588600	E10
chr1	186588600	186589000	E11
chr1	186589000	186590200	E10
chr1	186590200	186591400	E11
chr1	186591400	186605800	E10
chr1	186605800	186606200	E1
chr1	186606200	186611200	E4
chr1	186611200	186611600	E2
chr1	186611600	186614000	E4
chr1	186614000	186615000	E2
chr1	186615000	186615600	E4
chr1	186615600	186616000	E3
chr1	186616000	186617200	E4
chr1	186617200	186618000	E2
chr1	186618000	186619000	E5
chr1	186619000	186619400	E4
chr1	186619400	186619800	E2
chr1	186619800	186620200	E4
chr1	186620200	186620400	E12
chr1	186620400	186621200	E2
chr1	186621200	186621800	E3
chr1	186621800	186622600	E4
chr1	186622600	186624000	E2
chr1	186624000	186633400	E10
chr1	186633400	186634200	E2
chr1	186634200	186637600	E10
chr1	186637600	186638000	E11
chr1	186638000	186651800	E10
chr1	186651800	186653600	E2
chr1	186653600	186654200	E3
chr1	186654200	186655200	E2
chr1	186655200	186656600	E3
chr1	186656600	186657800	E4
chr1	186657800	186658600	E2
chr1	186658600	186659000	E4
chr1	186659000	186659400	E2
chr1	186659400	186660200	E4
chr1	186660200	186660800	E2
chr1	186660800	186661000	E12
chr1	186661000	186664200	E10
chr1	186664200	186664800	E11
chr1	186664800	186679800	E10
chr1	186679800	186681400	E5
chr1	186681400	186688600	E10
chr1	186688600	186688800	E2
chr1	186688800	186689200	E4
chr1	186689200	186689600	E2
chr1	186689600	186730000	E10
chr1	186730000	186730400	E11
chr1	186730400	186746600	E10
chr1	186746600	186748800	E11
chr1	186748800	186809200	E10
chr1	186809200	186809600	E11
chr1	186809600	186828600	E10
chr1	186828600	186829600	E5
chr1	186829600	186830200	E4
chr1	186830200	186830800	E5
chr1	186830800	186836800	E4
chr1	186836800	186838200	E2
chr1	186838200	186839200	E4
chr1	186839200	186839400	E5
chr1	186839400	186844800	E4
chr1	186844800	186845600	E2
chr1	186845600	186848000	E4
chr1	186848000	186848600	E2
chr1	186848600	186849200	E4
chr1	186849200	186849600	E3
chr1	186849600	186850400	E4
chr1	186850400	186904400	E10
chr1	186904400	186905000	E2
chr1	186905000	186978800	E10
chr1	186978800	186979400	E2
chr1	186979400	186982800	E4
chr1	186982800	186983000	E2
chr1	186983000	186983400	E4
chr1	186983400	186983600	E2
chr1	186983600	187006200	E10
chr1	187006200	187007400	E11
chr1	187007400	187020000	E10
chr1	187020000	187020400	E11
chr1	187020400	187027400	E10
chr1	187027400	187029000	E11
chr1	187029000	187029600	E10
chr1	187029600	187030000	E11
chr1	187030000	187040600	E10
chr1	187040600	187040800	E11
chr1	187040800	187072400	E10
chr1	187072400	187073600	E5
chr1	187073600	187074400	E12
chr1	187074400	187074600	E11
chr1	187074600	187090000	E10
chr1	187090000	187091200	E11
chr1	187091200	187091400	E12
chr1	187091400	187092600	E4
chr1	187092600	187093000	E2
chr1	187093000	187131000	E10
chr1	187131000	187131400	E11
chr1	187131400	187151800	E10
chr1	187151800	187152400	E11
chr1	187152400	187153600	E10
chr1	187153600	187155400	E11
chr1	187155400	187171400	E10
chr1	187171400	187172600	E11
chr1	187172600	187177200	E10
chr1	187177200	187180000	E11
chr1	187180000	187200400	E10
chr1	187200400	187200800	E11
chr1	187200800	187204600	E10
chr1	187204600	187205000	E11
chr1	187205000	187287400	E10
chr1	187287400	187287800	E11
chr1	187287800	187347200	E10
chr1	187347200	187348400	E11
chr1	187348400	187349200	E10
chr1	187349200	187350400	E11
chr1	187350400	187351000	E10
chr1	187351000	187351400	E11
chr1	187351400	187362000	E10
chr1	187362000	187362800	E11
chr1	187362800	187365800	E10
chr1	187365800	187366400	E11
chr1	187366400	187396400	E10
chr1	187396400	187398000	E11
chr1	187398000	187401800	E10
chr1	187401800	187402200	E11
chr1	187402200	187464800	E10
chr1	187464800	187467400	E11
chr1	187467400	187510000	E10
chr1	187510000	187510400	E11
chr1	187510400	187515600	E10
chr1	187515600	187516000	E11
chr1	187516000	187534000	E10
chr1	187534000	187534400	E11
chr1	187534400	187540800	E10
chr1	187540800	187543200	E11
chr1	187543200	187550400	E10
chr1	187550400	187551800	E11
chr1	187551800	187558600	E10
chr1	187558600	187559000	E11
chr1	187559000	187560200	E10
chr1	187560200	187561400	E11
chr1	187561400	187563600	E10
chr1	187563600	187564200	E11
chr1	187564200	187596600	E10
chr1	187596600	187598800	E11
chr1	187598800	187600000	E10
chr1	187600000	187600600	E11
chr1	187600600	187615000	E10
chr1	187615000	187618200	E11
chr1	187618200	187620400	E10
chr1	187620400	187621000	E11
chr1	187621000	187621400	E10
chr1	187621400	187621600	E11
chr1	187621600	187627000	E10
chr1	187627000	187627400	E11
chr1	187627400	187630600	E10
chr1	187630600	187632400	E11
chr1	187632400	187636400	E10
chr1	187636400	187638400	E11
chr1	187638400	187641400	E10
chr1	187641400	187641800	E11
chr1	187641800	187646800	E10
chr1	187646800	187647400	E11
chr1	187647400	187647600	E10
chr1	187647600	187647800	E11
chr1	187647800	187696200	E10
chr1	187696200	187697000	E11
chr1	187697000	187703400	E10
chr1	187703400	187705800	E11
chr1	187705800	187714400	E10
chr1	187714400	187714600	E11
chr1	187714600	187714800	E10
chr1	187714800	187716000	E11
chr1	187716000	187742600	E10
chr1	187742600	187743200	E11
chr1	187743200	187748800	E10
chr1	187748800	187750200	E11
chr1	187750200	187764200	E10
chr1	187764200	187767600	E11
chr1	187767600	187768200	E10
chr1	187768200	187770600	E11
chr1	187770600	187791600	E10
chr1	187791600	187792400	E11
chr1	187792400	187804000	E10
chr1	187804000	187804600	E11
chr1	187804600	187807200	E10
chr1	187807200	187808200	E11
chr1	187808200	187817000	E10
chr1	187817000	187818400	E11
chr1	187818400	187823800	E10
chr1	187823800	187824600	E11
chr1	187824600	187825800	E10
chr1	187825800	187826200	E11
chr1	187826200	187831200	E10
chr1	187831200	187831400	E11
chr1	187831400	187831600	E10
chr1	187831600	187832200	E11
chr1	187832200	187836000	E10
chr1	187836000	187836600	E11
chr1	187836600	187842600	E10
chr1	187842600	187843000	E11
chr1	187843000	187850000	E10
chr1	187850000	187851200	E11
chr1	187851200	187873800	E10
chr1	187873800	187874400	E11
chr1	187874400	187876400	E10
chr1	187876400	187877200	E11
chr1	187877200	187879400	E10
chr1	187879400	187879800	E11
chr1	187879800	187889000	E10
chr1	187889000	187889800	E11
chr1	187889800	187895400	E10
chr1	187895400	187896000	E11
chr1	187896000	187942000	E10
chr1	187942000	187942400	E11
chr1	187942400	187946600	E10
chr1	187946600	187948600	E11
chr1	187948600	187974400	E10
chr1	187974400	187974800	E11
chr1	187974800	188010800	E10
chr1	188010800	188011200	E11
chr1	188011200	188012600	E10
chr1	188012600	188014000	E11
chr1	188014000	188031200	E10
chr1	188031200	188031800	E11
chr1	188031800	188036600	E10
chr1	188036600	188039400	E11
chr1	188039400	188066600	E10
chr1	188066600	188067200	E11
chr1	188067200	188070800	E10
chr1	188070800	188072400	E11
chr1	188072400	188078000	E10
chr1	188078000	188078400	E11
chr1	188078400	188086400	E10
chr1	188086400	188087200	E11
chr1	188087200	188087400	E10
chr1	188087400	188087600	E11
chr1	188087600	188097600	E10
chr1	188097600	188098400	E11
chr1	188098400	188127600	E10
chr1	188127600	188129000	E11
chr1	188129000	188145600	E10
chr1	188145600	188146200	E11
chr1	188146200	188181200	E10
chr1	188181200	188183000	E11
chr1	188183000	188183800	E10
chr1	188183800	188184200	E11
chr1	188184200	188185600	E10
chr1	188185600	188186600	E11
chr1	188186600	188188800	E10
chr1	188188800	188189400	E11
chr1	188189400	188228200	E10
chr1	188228200	188228800	E11
chr1	188228800	188257200	E10
chr1	188257200	188260600	E11
chr1	188260600	188261400	E10
chr1	188261400	188263800	E11
chr1	188263800	188266200	E10
chr1	188266200	188266800	E11
chr1	188266800	188269400	E10
chr1	188269400	188270000	E11
chr1	188270000	188272200	E10
chr1	188272200	188272800	E11
chr1	188272800	188289000	E10
chr1	188289000	188291000	E11
chr1	188291000	188309800	E10
chr1	188309800	188310200	E11
chr1	188310200	188336000	E10
chr1	188336000	188340400	E11
chr1	188340400	188343400	E10
chr1	188343400	188344400	E11
chr1	188344400	188345200	E10
chr1	188345200	188346200	E11
chr1	188346200	188355000	E10
chr1	188355000	188356400	E11
chr1	188356400	188357000	E10
chr1	188357000	188359800	E11
chr1	188359800	188360000	E10
chr1	188360000	188360200	E11
chr1	188360200	188373800	E10
chr1	188373800	188374400	E11
chr1	188374400	188377400	E10
chr1	188377400	188377600	E11
chr1	188377600	188377800	E10
chr1	188377800	188378400	E11
chr1	188378400	188386400	E10
chr1	188386400	188386800	E11
chr1	188386800	188396800	E10
chr1	188396800	188397600	E11
chr1	188397600	188418600	E10
chr1	188418600	188418800	E11
chr1	188418800	188419000	E10
chr1	188419000	188419800	E11
chr1	188419800	188420400	E10
chr1	188420400	188421400	E11
chr1	188421400	188444000	E10
chr1	188444000	188444400	E11
chr1	188444400	188448800	E10
chr1	188448800	188449200	E11
chr1	188449200	188461200	E10
chr1	188461200	188462000	E11
chr1	188462000	188479800	E10
chr1	188479800	188480200	E11
chr1	188480200	188482600	E10
chr1	188482600	188483200	E11
chr1	188483200	188498200	E10
chr1	188498200	188500200	E11
chr1	188500200	188500400	E10
chr1	188500400	188500600	E11
chr1	188500600	188512800	E10
chr1	188512800	188513200	E11
chr1	188513200	188517000	E10
chr1	188517000	188517600	E11
chr1	188517600	188544400	E10
chr1	188544400	188545400	E11
chr1	188545400	188546000	E10
chr1	188546000	188546400	E11
chr1	188546400	188563800	E10
chr1	188563800	188564200	E11
chr1	188564200	188585600	E10
chr1	188585600	188585800	E11
chr1	188585800	188608800	E10
chr1	188608800	188609000	E11
chr1	188609000	188609200	E10
chr1	188609200	188612800	E11
chr1	188612800	188636000	E10
chr1	188636000	188636400	E11
chr1	188636400	188665000	E10
chr1	188665000	188666200	E11
chr1	188666200	188667000	E10
chr1	188667000	188668600	E11
chr1	188668600	188671800	E10
chr1	188671800	188672000	E11
chr1	188672000	188701200	E10
chr1	188701200	188702600	E11
chr1	188702600	188703400	E10
chr1	188703400	188704600	E11
chr1	188704600	188708400	E10
chr1	188708400	188709000	E11
chr1	188709000	188730600	E10
chr1	188730600	188730800	E11
chr1	188730800	188731000	E10
chr1	188731000	188732800	E11
chr1	188732800	188733000	E10
chr1	188733000	188733200	E11
chr1	188733200	188747400	E10
chr1	188747400	188748200	E11
chr1	188748200	188750000	E10
chr1	188750000	188751800	E11
chr1	188751800	188754600	E10
chr1	188754600	188755000	E11
chr1	188755000	188756000	E10
chr1	188756000	188758200	E11
chr1	188758200	188768200	E10
chr1	188768200	188769800	E11
chr1	188769800	188774800	E10
chr1	188774800	188776600	E11
chr1	188776600	188788800	E10
chr1	188788800	188789200	E11
chr1	188789200	188790400	E10
chr1	188790400	188790800	E11
chr1	188790800	188811000	E10
chr1	188811000	188811400	E11
chr1	188811400	188812600	E10
chr1	188812600	188814600	E11
chr1	188814600	188822400	E10
chr1	188822400	188822800	E11
chr1	188822800	188836600	E10
chr1	188836600	188838800	E11
chr1	188838800	188839600	E10
chr1	188839600	188841800	E11
chr1	188841800	188846800	E10
chr1	188846800	188847400	E11
chr1	188847400	188857400	E10
chr1	188857400	188859200	E11
chr1	188859200	188862400	E10
chr1	188862400	188863600	E11
chr1	188863600	188873000	E10
chr1	188873000	188873400	E11
chr1	188873400	188887200	E10
chr1	188887200	188888200	E11
chr1	188888200	188896800	E10
chr1	188896800	188898000	E11
chr1	188898000	188905400	E10
chr1	188905400	188905800	E11
chr1	188905800	188953000	E10
chr1	188953000	188954200	E11
chr1	188954200	188956000	E10
chr1	188956000	188956400	E11
chr1	188956400	188959400	E10
chr1	188959400	188962000	E11
chr1	188962000	188964800	E10
chr1	188964800	188965200	E11
chr1	188965200	188980600	E10
chr1	188980600	188981000	E11
chr1	188981000	188984800	E10
chr1	188984800	188987400	E11
chr1	188987400	188999600	E10
chr1	188999600	189000600	E11
chr1	189000600	189018000	E10
chr1	189018000	189018400	E11
chr1	189018400	189021800	E10
chr1	189021800	189022200	E11
chr1	189022200	189022800	E10
chr1	189022800	189023000	E11
chr1	189023000	189023200	E10
chr1	189023200	189023600	E11
chr1	189023600	189030800	E10
chr1	189030800	189031200	E11
chr1	189031200	189052000	E10
chr1	189052000	189052600	E11
chr1	189052600	189061600	E10
chr1	189061600	189062000	E11
chr1	189062000	189065400	E10
chr1	189065400	189065800	E11
chr1	189065800	189071200	E10
chr1	189071200	189071400	E11
chr1	189071400	189071800	E10
chr1	189071800	189072400	E11
chr1	189072400	189077000	E10
chr1	189077000	189077200	E11
chr1	189077200	189078200	E10
chr1	189078200	189078600	E11
chr1	189078600	189094200	E10
chr1	189094200	189094800	E11
chr1	189094800	189122600	E10
chr1	189122600	189123000	E11
chr1	189123000	189125000	E10
chr1	189125000	189125400	E11
chr1	189125400	189132400	E10
chr1	189132400	189133000	E11
chr1	189133000	189139200	E10
chr1	189139200	189141800	E11
chr1	189141800	189149600	E10
chr1	189149600	189150600	E11
chr1	189150600	189150800	E10
chr1	189150800	189151000	E11
chr1	189151000	189158000	E10
chr1	189158000	189158400	E11
chr1	189158400	189164200	E10
chr1	189164200	189164800	E11
chr1	189164800	189168400	E10
chr1	189168400	189174000	E11
chr1	189174000	189190800	E10
chr1	189190800	189191800	E11
chr1	189191800	189192000	E10
chr1	189192000	189192200	E11
chr1	189192200	189224600	E10
chr1	189224600	189227000	E11
chr1	189227000	189236400	E10
chr1	189236400	189237400	E11
chr1	189237400	189249600	E10
chr1	189249600	189251000	E11
chr1	189251000	189265600	E10
chr1	189265600	189266000	E11
chr1	189266000	189267000	E10
chr1	189267000	189271400	E11
chr1	189271400	189299600	E10
chr1	189299600	189300600	E11
chr1	189300600	189316600	E10
chr1	189316600	189317200	E11
chr1	189317200	189327000	E10
chr1	189327000	189327800	E11
chr1	189327800	189329600	E10
chr1	189329600	189331400	E11
chr1	189331400	189335600	E10
chr1	189335600	189337000	E11
chr1	189337000	189364800	E10
chr1	189364800	189365400	E11
chr1	189365400	189386000	E10
chr1	189386000	189386800	E11
chr1	189386800	189387600	E10
chr1	189387600	189388000	E11
chr1	189388000	189398600	E10
chr1	189398600	189398800	E11
chr1	189398800	189399000	E10
chr1	189399000	189399600	E11
chr1	189399600	189404200	E10
chr1	189404200	189407000	E11
chr1	189407000	189408600	E10
chr1	189408600	189409000	E11
chr1	189409000	189415000	E10
chr1	189415000	189416600	E11
chr1	189416600	189445200	E10
chr1	189445200	189445800	E11
chr1	189445800	189473200	E10
chr1	189473200	189476000	E11
chr1	189476000	189505200	E10
chr1	189505200	189505600	E11
chr1	189505600	189513000	E10
chr1	189513000	189513800	E11
chr1	189513800	189540600	E10
chr1	189540600	189541200	E11
chr1	189541200	189560400	E10
chr1	189560400	189561000	E11
chr1	189561000	189594800	E10
chr1	189594800	189595400	E11
chr1	189595400	189600400	E10
chr1	189600400	189601000	E11
chr1	189601000	189643800	E10
chr1	189643800	189644400	E11
chr1	189644400	189668800	E10
chr1	189668800	189669600	E11
chr1	189669600	189692000	E10
chr1	189692000	189692200	E11
chr1	189692200	189692400	E10
chr1	189692400	189693600	E11
chr1	189693600	189696400	E10
chr1	189696400	189697600	E11
chr1	189697600	189705600	E10
chr1	189705600	189706200	E11
chr1	189706200	189708200	E10
chr1	189708200	189709200	E11
chr1	189709200	189717800	E10
chr1	189717800	189719000	E11
chr1	189719000	189727600	E10
chr1	189727600	189728000	E11
chr1	189728000	189729400	E10
chr1	189729400	189730200	E11
chr1	189730200	189753200	E10
chr1	189753200	189753800	E11
chr1	189753800	189754800	E10
chr1	189754800	189755800	E11
chr1	189755800	189756400	E10
chr1	189756400	189757800	E11
chr1	189757800	189758400	E10
chr1	189758400	189759600	E11
chr1	189759600	189762200	E10
chr1	189762200	189762800	E11
chr1	189762800	189787800	E10
chr1	189787800	189788400	E11
chr1	189788400	189798600	E10
chr1	189798600	189799200	E11
chr1	189799200	189801800	E10
chr1	189801800	189802800	E11
chr1	189802800	189804400	E10
chr1	189804400	189804800	E11
chr1	189804800	189810000	E10
chr1	189810000	189810400	E11
chr1	189810400	189825400	E10
chr1	189825400	189826200	E11
chr1	189826200	189859600	E10
chr1	189859600	189861000	E11
chr1	189861000	189864200	E10
chr1	189864200	189864600	E11
chr1	189864600	189879200	E10
chr1	189879200	189879600	E11
chr1	189879600	189906200	E10
chr1	189906200	189906600	E11
chr1	189906600	189907400	E10
chr1	189907400	189907800	E11
chr1	189907800	189920800	E10
chr1	189920800	189921800	E11
chr1	189921800	189929400	E10
chr1	189929400	189930000	E11
chr1	189930000	189934000	E10
chr1	189934000	189935400	E11
chr1	189935400	189937800	E10
chr1	189937800	189938400	E11
chr1	189938400	189952200	E10
chr1	189952200	189952600	E11
chr1	189952600	189976400	E10
chr1	189976400	189978800	E11
chr1	189978800	189981400	E10
chr1	189981400	189982600	E11
chr1	189982600	189983600	E10
chr1	189983600	189984200	E11
chr1	189984200	189984800	E10
chr1	189984800	189985400	E11
chr1	189985400	189992800	E10
chr1	189992800	189993200	E11
chr1	189993200	189997000	E10
chr1	189997000	189997400	E11
chr1	189997400	189998000	E10
chr1	189998000	189998600	E11
chr1	189998600	190019200	E10
chr1	190019200	190020800	E11
chr1	190020800	190084600	E10
chr1	190084600	190085000	E11
chr1	190085000	190098000	E10
chr1	190098000	190099200	E11
chr1	190099200	190138000	E10
chr1	190138000	190138800	E11
chr1	190138800	190197400	E10
chr1	190197400	190199200	E11
chr1	190199200	190200600	E10
chr1	190200600	190203000	E11
chr1	190203000	190219400	E10
chr1	190219400	190220800	E11
chr1	190220800	190221000	E10
chr1	190221000	190221200	E11
chr1	190221200	190252800	E10
chr1	190252800	190253200	E11
chr1	190253200	190257400	E10
chr1	190257400	190258400	E11
chr1	190258400	190286800	E10
chr1	190286800	190287200	E11
chr1	190287200	190294600	E10
chr1	190294600	190296000	E11
chr1	190296000	190366400	E10
chr1	190366400	190368000	E11
chr1	190368000	190443200	E10
chr1	190443200	190444000	E11
chr1	190444000	190452600	E10
chr1	190452600	190453000	E11
chr1	190453000	190474600	E10
chr1	190474600	190475200	E11
chr1	190475200	190475400	E10
chr1	190475400	190475600	E11
chr1	190475600	190477600	E10
chr1	190477600	190477800	E11
chr1	190477800	190478000	E10
chr1	190478000	190478200	E8
chr1	190478200	190478400	E9
chr1	190478400	190478800	E7
chr1	190478800	190479800	E8
chr1	190479800	190483200	E10
chr1	190483200	190483600	E11
chr1	190483600	190505600	E10
chr1	190505600	190506600	E11
chr1	190506600	190519400	E10
chr1	190519400	190520000	E11
chr1	190520000	190562600	E10
chr1	190562600	190563600	E11
chr1	190563600	190582400	E10
chr1	190582400	190582800	E11
chr1	190582800	190590400	E10
chr1	190590400	190593000	E11
chr1	190593000	190609200	E10
chr1	190609200	190609800	E11
chr1	190609800	190615200	E10
chr1	190615200	190616800	E11
chr1	190616800	190617600	E10
chr1	190617600	190618600	E11
chr1	190618600	190618800	E10
chr1	190618800	190619000	E11
chr1	190619000	190620800	E10
chr1	190620800	190621000	E11
chr1	190621000	190621200	E10
chr1	190621200	190622000	E11
chr1	190622000	190633600	E10
chr1	190633600	190635600	E11
chr1	190635600	190670200	E10
chr1	190670200	190674600	E11
chr1	190674600	190675200	E10
chr1	190675200	190675600	E11
chr1	190675600	190676600	E10
chr1	190676600	190677400	E11
chr1	190677400	190698200	E10
chr1	190698200	190699000	E11
chr1	190699000	190699200	E10
chr1	190699200	190699400	E11
chr1	190699400	190703800	E10
chr1	190703800	190704400	E11
chr1	190704400	190713000	E10
chr1	190713000	190713400	E11
chr1	190713400	190719800	E10
chr1	190719800	190720400	E11
chr1	190720400	190730800	E10
chr1	190730800	190731800	E11
chr1	190731800	190733400	E10
chr1	190733400	190734000	E11
chr1	190734000	190734600	E10
chr1	190734600	190735000	E11
chr1	190735000	190781800	E10
chr1	190781800	190782000	E11
chr1	190782000	190782200	E10
chr1	190782200	190783000	E11
chr1	190783000	190791400	E10
chr1	190791400	190791600	E11
chr1	190791600	190792000	E10
chr1	190792000	190793600	E11
chr1	190793600	190793800	E10
chr1	190793800	190794000	E11
chr1	190794000	190806200	E10
chr1	190806200	190806600	E11
chr1	190806600	190809200	E10
chr1	190809200	190810400	E11
chr1	190810400	190814200	E10
chr1	190814200	190814600	E11
chr1	190814600	190834000	E10
chr1	190834000	190834600	E11
chr1	190834600	190858200	E10
chr1	190858200	190861800	E11
chr1	190861800	190863800	E10
chr1	190863800	190864000	E11
chr1	190864000	190864200	E10
chr1	190864200	190864800	E11
chr1	190864800	190898600	E10
chr1	190898600	190899600	E11
chr1	190899600	190911200	E10
chr1	190911200	190911400	E11
chr1	190911400	190911600	E10
chr1	190911600	190912400	E11
chr1	190912400	190913000	E10
chr1	190913000	190913400	E11
chr1	190913400	190914400	E10
chr1	190914400	190916800	E11
chr1	190916800	190924400	E10
chr1	190924400	190925000	E11
chr1	190925000	190928200	E10
chr1	190928200	190930800	E11
chr1	190930800	190980000	E10
chr1	190980000	190980600	E11
chr1	190980600	190990800	E10
chr1	190990800	190991200	E11
chr1	190991200	191000600	E10
chr1	191000600	191001200	E11
chr1	191001200	191024800	E10
chr1	191024800	191028200	E11
chr1	191028200	191033400	E10
chr1	191033400	191034000	E11
chr1	191034000	191034200	E10
chr1	191034200	191034400	E11
chr1	191034400	191037800	E10
chr1	191037800	191038800	E11
chr1	191038800	191051400	E10
chr1	191051400	191052000	E11
chr1	191052000	191063600	E10
chr1	191063600	191064000	E11
chr1	191064000	191069200	E10
chr1	191069200	191069600	E11
chr1	191069600	191070600	E10
chr1	191070600	191071000	E11
chr1	191071000	191083000	E10
chr1	191083000	191083400	E11
chr1	191083400	191109000	E10
chr1	191109000	191109400	E11
chr1	191109400	191125600	E10
chr1	191125600	191126800	E11
chr1	191126800	191145800	E10
chr1	191145800	191146000	E11
chr1	191146000	191146400	E10
chr1	191146400	191147000	E11
chr1	191147000	191150000	E10
chr1	191150000	191150200	E11
chr1	191150200	191150400	E10
chr1	191150400	191152800	E11
chr1	191152800	191158400	E10
chr1	191158400	191158800	E11
chr1	191158800	191160000	E10
chr1	191160000	191160400	E11
chr1	191160400	191198600	E10
chr1	191198600	191200000	E11
chr1	191200000	191204800	E10
chr1	191204800	191205400	E11
chr1	191205400	191205800	E10
chr1	191205800	191206000	E11
chr1	191206000	191216600	E10
chr1	191216600	191219200	E11
chr1	191219200	191235200	E10
chr1	191235200	191236000	E11
chr1	191236000	191236800	E10
chr1	191236800	191237200	E11
chr1	191237200	191237800	E10
chr1	191237800	191239600	E11
chr1	191239600	191242400	E10
chr1	191242400	191242800	E11
chr1	191242800	191266000	E10
chr1	191266000	191266400	E11
chr1	191266400	191272800	E10
chr1	191272800	191273200	E11
chr1	191273200	191275600	E10
chr1	191275600	191276000	E11
chr1	191276000	191282000	E10
chr1	191282000	191283600	E11
chr1	191283600	191291600	E10
chr1	191291600	191292000	E11
chr1	191292000	191296800	E10
chr1	191296800	191298800	E11
chr1	191298800	191302400	E10
chr1	191302400	191303800	E11
chr1	191303800	191305800	E10
chr1	191305800	191307400	E11
chr1	191307400	191308800	E10
chr1	191308800	191309600	E11
chr1	191309600	191343200	E10
chr1	191343200	191345000	E11
chr1	191345000	191355000	E10
chr1	191355000	191355400	E11
chr1	191355400	191371600	E10
chr1	191371600	191372200	E11
chr1	191372200	191376200	E10
chr1	191376200	191379000	E11
chr1	191379000	191383000	E10
chr1	191383000	191383400	E11
chr1	191383400	191387800	E10
chr1	191387800	191388200	E11
chr1	191388200	191396800	E10
chr1	191396800	191399000	E11
chr1	191399000	191432400	E10
chr1	191432400	191434000	E11
chr1	191434000	191435400	E10
chr1	191435400	191435800	E11
chr1	191435800	191446800	E10
chr1	191446800	191450000	E11
chr1	191450000	191467800	E10
chr1	191467800	191468200	E11
chr1	191468200	191490200	E10
chr1	191490200	191490800	E11
chr1	191490800	191506800	E10
chr1	191506800	191507200	E11
chr1	191507200	191511600	E10
chr1	191511600	191513800	E11
chr1	191513800	191528400	E10
chr1	191528400	191528800	E11
chr1	191528800	191595400	E10
chr1	191595400	191597000	E11
chr1	191597000	191608400	E10
chr1	191608400	191609400	E11
chr1	191609400	191615800	E10
chr1	191615800	191616200	E11
chr1	191616200	191623000	E10
chr1	191623000	191624000	E11
chr1	191624000	191628800	E10
chr1	191628800	191629000	E11
chr1	191629000	191684400	E10
chr1	191684400	191685800	E11
chr1	191685800	191692400	E10
chr1	191692400	191693200	E11
chr1	191693200	191693800	E10
chr1	191693800	191694800	E11
chr1	191694800	191695000	E10
chr1	191695000	191695200	E11
chr1	191695200	191704400	E10
chr1	191704400	191704800	E11
chr1	191704800	191728200	E10
chr1	191728200	191729800	E11
chr1	191729800	191730000	E10
chr1	191730000	191730200	E11
chr1	191730200	191731600	E10
chr1	191731600	191733000	E11
chr1	191733000	191751800	E10
chr1	191751800	191752600	E11
chr1	191752600	191773000	E10
chr1	191773000	191773800	E11
chr1	191773800	191789000	E10
chr1	191789000	191789600	E11
chr1	191789600	191813400	E10
chr1	191813400	191814600	E11
chr1	191814600	191815400	E10
chr1	191815400	191815800	E11
chr1	191815800	191829000	E10
chr1	191829000	191829400	E11
chr1	191829400	191832400	E10
chr1	191832400	191833000	E11
chr1	191833000	191845800	E10
chr1	191845800	191846200	E11
chr1	191846200	191859800	E10
chr1	191859800	191861200	E11
chr1	191861200	191871000	E10
chr1	191871000	191871600	E11
chr1	191871600	191872000	E10
chr1	191872000	191872200	E11
chr1	191872200	191902000	E10
chr1	191902000	191902600	E11
chr1	191902600	191908600	E10
chr1	191908600	191909400	E11
chr1	191909400	191910000	E10
chr1	191910000	191911400	E11
chr1	191911400	191922800	E10
chr1	191922800	191923200	E11
chr1	191923200	191928400	E10
chr1	191928400	191930200	E11
chr1	191930200	191973000	E10
chr1	191973000	191974000	E11
chr1	191974000	191982600	E10
chr1	191982600	191984000	E11
chr1	191984000	191988400	E10
chr1	191988400	191988800	E11
chr1	191988800	192018400	E10
chr1	192018400	192019200	E11
chr1	192019200	192049400	E10
chr1	192049400	192049800	E11
chr1	192049800	192148400	E10
chr1	192148400	192148600	E11
chr1	192148600	192149000	E12
chr1	192149000	192149200	E2
chr1	192149200	192156200	E8
chr1	192156200	192156600	E2
chr1	192156600	192157600	E4
chr1	192157600	192158000	E3
chr1	192158000	192159000	E4
chr1	192159000	192159400	E5
chr1	192159400	192160600	E4
chr1	192160600	192161800	E5
chr1	192161800	192162200	E4
chr1	192162200	192162600	E5
chr1	192162600	192164800	E4
chr1	192164800	192165600	E12
chr1	192165600	192167400	E4
chr1	192167400	192167800	E3
chr1	192167800	192170200	E4
chr1	192170200	192170400	E3
chr1	192170400	192172000	E4
chr1	192172000	192172800	E3
chr1	192172800	192175600	E4
chr1	192175600	192176200	E2
chr1	192176200	192180600	E4
chr1	192180600	192200600	E10
chr1	192200600	192203800	E11
chr1	192203800	192246800	E10
chr1	192246800	192247200	E11
chr1	192247200	192251000	E10
chr1	192251000	192251200	E11
chr1	192251200	192251400	E10
chr1	192251400	192252600	E11
chr1	192252600	192254000	E10
chr1	192254000	192254400	E11
chr1	192254400	192293200	E10
chr1	192293200	192293600	E11
chr1	192293600	192307800	E10
chr1	192307800	192309600	E11
chr1	192309600	192413600	E10
chr1	192413600	192414000	E11
chr1	192414000	192430000	E10
chr1	192430000	192431800	E11
chr1	192431800	192474600	E10
chr1	192474600	192481000	E8
chr1	192481000	192484200	E10
chr1	192484200	192485000	E11
chr1	192485000	192498400	E10
chr1	192498400	192499600	E11
chr1	192499600	192500600	E10
chr1	192500600	192503400	E11
chr1	192503400	192512400	E10
chr1	192512400	192512800	E2
chr1	192512800	192514600	E4
chr1	192514600	192515600	E2
chr1	192515600	192517600	E4
chr1	192517600	192518400	E2
chr1	192518400	192520600	E4
chr1	192520600	192520800	E2
chr1	192520800	192521000	E4
chr1	192521000	192531200	E10
chr1	192531200	192531600	E2
chr1	192531600	192546000	E4
chr1	192546000	192546200	E5
chr1	192546200	192546400	E1
chr1	192546400	192551000	E4
chr1	192551000	192552000	E2
chr1	192552000	192561200	E4
chr1	192561200	192569600	E10
chr1	192569600	192570800	E11
chr1	192570800	192571200	E10
chr1	192571200	192571400	E2
chr1	192571400	192575800	E4
chr1	192575800	192576000	E5
chr1	192576000	192579200	E4
chr1	192579200	192579400	E3
chr1	192579400	192580200	E4
chr1	192580200	192605200	E10
chr1	192605200	192605600	E4
chr1	192605600	192606200	E2
chr1	192606200	192607000	E4
chr1	192607000	192607200	E1
chr1	192607200	192608600	E4
chr1	192608600	192609000	E3
chr1	192609000	192609400	E5
chr1	192609400	192609600	E4
chr1	192609600	192610000	E3
chr1	192610000	192610600	E4
chr1	192610600	192625600	E10
chr1	192625600	192630400	E8
chr1	192630400	192683200	E10
chr1	192683200	192683600	E11
chr1	192683600	192688200	E10
chr1	192688200	192689000	E11
chr1	192689000	192692600	E10
chr1	192692600	192693600	E11
chr1	192693600	192702600	E10
chr1	192702600	192703200	E2
chr1	192703200	192708600	E4
chr1	192708600	192708800	E2
chr1	192708800	192714800	E10
chr1	192714800	192715400	E11
chr1	192715400	192751400	E10
chr1	192751400	192752000	E11
chr1	192752000	192782600	E10
chr1	192782600	192797600	E8
chr1	192797600	192798000	E2
chr1	192798000	192798400	E4
chr1	192798400	192798600	E2
chr1	192798600	192805400	E4
chr1	192805400	192805600	E3
chr1	192805600	192806600	E4
chr1	192806600	192807600	E5
chr1	192807600	192808000	E4
chr1	192808000	192812200	E5
chr1	192812200	192813600	E4
chr1	192813600	192814000	E3
chr1	192814000	192822000	E4
chr1	192822000	192822600	E2
chr1	192822600	192823000	E4
chr1	192823000	192830400	E10
chr1	192830400	192830800	E4
chr1	192830800	192831400	E2
chr1	192831400	192856600	E10
chr1	192856600	192857800	E11
chr1	192857800	192858000	E12
chr1	192858000	192861000	E4
chr1	192861000	192861200	E2
chr1	192861200	192861400	E8
chr1	192861400	192866000	E4
chr1	192866000	192866400	E2
chr1	192866400	192868400	E4
chr1	192868400	192869000	E2
chr1	192869000	192871200	E10
chr1	192871200	192872200	E11
chr1	192872200	192874200	E10
chr1	192874200	192874600	E2
chr1	192874600	192876600	E4
chr1	192876600	192877000	E2
chr1	192877000	192878000	E4
chr1	192878000	192879800	E2
chr1	192879800	192886400	E4
chr1	192886400	192886800	E2
chr1	192886800	192895600	E10
chr1	192895600	192896000	E11
chr1	192896000	192900800	E10
chr1	192900800	192908200	E4
chr1	192908200	192908800	E2
chr1	192908800	192910400	E4
chr1	192910400	192910800	E2
chr1	192910800	192911600	E10
chr1	192911600	192912000	E11
chr1	192912000	192916600	E10
chr1	192916600	192920000	E8
chr1	192920000	192926600	E10
chr1	192926600	192927600	E8
chr1	192927600	192927800	E1
chr1	192927800	192928400	E4
chr1	192928400	192928800	E2
chr1	192928800	192929200	E4
chr1	192929200	192929400	E2
chr1	192929400	192935800	E4
chr1	192935800	192936600	E3
chr1	192936600	192937400	E4
chr1	192937400	192938400	E3
chr1	192938400	192941000	E4
chr1	192941000	192941200	E3
chr1	192941200	192942200	E4
chr1	192942200	192942800	E3
chr1	192942800	192943000	E2
chr1	192943000	192953400	E4
chr1	192953400	192953600	E3
chr1	192953600	192955800	E4
chr1	192955800	192987000	E10
chr1	192987000	192987600	E11
chr1	192987600	192994200	E10
chr1	192994200	192994800	E11
chr1	192994800	192995600	E10
chr1	192995600	192996200	E11
chr1	192996200	192997600	E10
chr1	192997600	192998600	E2
chr1	192998600	192998800	E12
chr1	192998800	192999000	E2
chr1	192999000	193010000	E10
chr1	193010000	193010200	E2
chr1	193010200	193010600	E4
chr1	193010600	193011000	E2
chr1	193011000	193025400	E10
chr1	193025400	193025600	E2
chr1	193025600	193043400	E10
chr1	193043400	193043600	E4
chr1	193043600	193043800	E2
chr1	193043800	193057800	E4
chr1	193057800	193060600	E5
chr1	193060600	193061600	E4
chr1	193061600	193062000	E2
chr1	193062000	193063600	E4
chr1	193063600	193064400	E2
chr1	193064400	193067200	E4
chr1	193067200	193067600	E2
chr1	193067600	193068000	E4
chr1	193068000	193068400	E2
chr1	193068400	193070000	E4
chr1	193070000	193070400	E2
chr1	193070400	193070800	E4
chr1	193070800	193071000	E2
chr1	193071000	193071400	E3
chr1	193071400	193072000	E4
chr1	193072000	193072400	E2
chr1	193072400	193075000	E4
chr1	193075000	193075200	E2
chr1	193075200	193097600	E10
chr1	193097600	193102400	E4
chr1	193102400	193102800	E2
chr1	193102800	193103600	E4
chr1	193103600	193103800	E2
chr1	193103800	193106000	E5
chr1	193106000	193111800	E4
chr1	193111800	193112800	E2
chr1	193112800	193121200	E4
chr1	193121200	193123600	E5
chr1	193123600	193125200	E4
chr1	193125200	193126200	E2
chr1	193126200	193126800	E4
chr1	193126800	193127200	E2
chr1	193127200	193127800	E4
chr1	193127800	193129800	E2
chr1	193129800	193140400	E4
chr1	193140400	193140600	E2
chr1	193140600	193142000	E4
chr1	193142000	193155200	E10
chr1	193155200	193155400	E4
chr1	193155400	193155800	E2
chr1	193155800	193166200	E4
chr1	193166200	193166600	E2
chr1	193166600	193172000	E4
chr1	193172000	193172200	E2
chr1	193172200	193186000	E10
chr1	193186000	193186600	E5
chr1	193186600	193186800	E2
chr1	193186800	193192200	E4
chr1	193192200	193192800	E12
chr1	193192800	193193200	E11
chr1	193193200	193197600	E10
chr1	193197600	193198000	E2
chr1	193198000	193200000	E4
chr1	193200000	193200200	E2
chr1	193200200	193207000	E10
chr1	193207000	193207800	E11
chr1	193207800	193241200	E10
chr1	193241200	193242400	E2
chr1	193242400	193243000	E4
chr1	193243000	193243200	E2
chr1	193243200	193247600	E10
chr1	193247600	193248200	E11
chr1	193248200	193296600	E10
chr1	193296600	193297000	E11
chr1	193297000	193325800	E10
chr1	193325800	193326200	E11
chr1	193326200	193331200	E10
chr1	193331200	193331600	E11
chr1	193331600	193333600	E10
chr1	193333600	193334200	E11
chr1	193334200	193368200	E10
chr1	193368200	193368600	E5
chr1	193368600	193384400	E10
chr1	193384400	193385600	E11
chr1	193385600	193416200	E10
chr1	193416200	193416600	E4
chr1	193416600	193416800	E2
chr1	193416800	193417600	E4
chr1	193417600	193418200	E3
chr1	193418200	193418800	E5
chr1	193418800	193432400	E10
chr1	193432400	193434600	E11
chr1	193434600	193436000	E10
chr1	193436000	193436400	E11
chr1	193436400	193437400	E10
chr1	193437400	193437800	E12
chr1	193437800	193438800	E2
chr1	193438800	193448200	E10
chr1	193448200	193448800	E4
chr1	193448800	193449600	E3
chr1	193449600	193461600	E4
chr1	193461600	193462000	E3
chr1	193462000	193464000	E4
chr1	193464000	193471600	E10
chr1	193471600	193472200	E4
chr1	193472200	193472400	E2
chr1	193472400	193473200	E10
chr1	193473200	193473600	E11
chr1	193473600	193475800	E10
chr1	193475800	193476000	E2
chr1	193476000	193476800	E4
chr1	193476800	193477000	E12
chr1	193477000	193480800	E4
chr1	193480800	193481000	E12
chr1	193481000	193482600	E4
chr1	193482600	193482800	E2
chr1	193482800	193488600	E10
chr1	193488600	193489200	E11
chr1	193489200	193492600	E10
chr1	193492600	193492800	E2
chr1	193492800	193500000	E4
chr1	193500000	193534000	E10
chr1	193534000	193534200	E2
chr1	193534200	193538000	E4
chr1	193538000	193538400	E3
chr1	193538400	193538600	E4
chr1	193538600	193538800	E3
chr1	193538800	193540000	E4
chr1	193540000	193540400	E5
chr1	193540400	193540600	E4
chr1	193540600	193540800	E5
chr1	193540800	193542800	E4
chr1	193542800	193543000	E2
chr1	193543000	193558400	E10
chr1	193558400	193558600	E4
chr1	193558600	193558800	E5
chr1	193558800	193559000	E2
chr1	193559000	193560000	E4
chr1	193560000	193560400	E2
chr1	193560400	193567600	E4
chr1	193567600	193568200	E2
chr1	193568200	193570000	E4
chr1	193570000	193570200	E2
chr1	193570200	193570400	E4
chr1	193570400	193588600	E10
chr1	193588600	193590400	E2
chr1	193590400	193591600	E4
chr1	193591600	193591800	E2
chr1	193591800	193599000	E8
chr1	193599000	193643200	E10
chr1	193643200	193644000	E11
chr1	193644000	193644600	E10
chr1	193644600	193644800	E11
chr1	193644800	193645200	E12
chr1	193645200	193645400	E2
chr1	193645400	193650600	E10
chr1	193650600	193651400	E11
chr1	193651400	193651600	E10
chr1	193651600	193651800	E11
chr1	193651800	193654600	E10
chr1	193654600	193656200	E11
chr1	193656200	193719000	E10
chr1	193719000	193719600	E11
chr1	193719600	193722200	E10
chr1	193722200	193724000	E11
chr1	193724000	193775000	E10
chr1	193775000	193776400	E11
chr1	193776400	193831600	E10
chr1	193831600	193832000	E11
chr1	193832000	193835400	E10
chr1	193835400	193835800	E11
chr1	193835800	193836600	E10
chr1	193836600	193837200	E11
chr1	193837200	193844800	E10
chr1	193844800	193845200	E11
chr1	193845200	193854400	E10
chr1	193854400	193854800	E11
chr1	193854800	193875400	E10
chr1	193875400	193877000	E11
chr1	193877000	193877600	E10
chr1	193877600	193878400	E11
chr1	193878400	193881000	E10
chr1	193881000	193881200	E11
chr1	193881200	193887600	E10
chr1	193887600	193888000	E11
chr1	193888000	193908000	E10
chr1	193908000	193908600	E11
chr1	193908600	193918000	E10
chr1	193918000	193919400	E11
chr1	193919400	193921600	E10
chr1	193921600	193922000	E11
chr1	193922000	193927000	E10
chr1	193927000	193929200	E11
chr1	193929200	193947600	E10
chr1	193947600	193948600	E11
chr1	193948600	193988000	E10
chr1	193988000	193988800	E11
chr1	193988800	193990400	E10
chr1	193990400	193990800	E11
chr1	193990800	193991400	E10
chr1	193991400	193991800	E11
chr1	193991800	194000800	E10
chr1	194000800	194002400	E11
chr1	194002400	194009400	E10
chr1	194009400	194011800	E11
chr1	194011800	194015600	E10
chr1	194015600	194017400	E11
chr1	194017400	194030600	E10
chr1	194030600	194031200	E11
chr1	194031200	194032600	E10
chr1	194032600	194034200	E11
chr1	194034200	194035600	E10
chr1	194035600	194036400	E11
chr1	194036400	194051000	E10
chr1	194051000	194052200	E4
chr1	194052200	194052400	E3
chr1	194052400	194052800	E4
chr1	194052800	194053200	E3
chr1	194053200	194056800	E4
chr1	194056800	194058800	E2
chr1	194058800	194059800	E12
chr1	194059800	194060000	E2
chr1	194060000	194061600	E4
chr1	194061600	194061800	E2
chr1	194061800	194062000	E4
chr1	194062000	194062200	E12
chr1	194062200	194062600	E11
chr1	194062600	194100200	E10
chr1	194100200	194100600	E11
chr1	194100600	194116800	E10
chr1	194116800	194118000	E11
chr1	194118000	194157200	E10
chr1	194157200	194157600	E11
chr1	194157600	194181200	E10
chr1	194181200	194182000	E11
chr1	194182000	194230200	E10
chr1	194230200	194231000	E11
chr1	194231000	194259200	E10
chr1	194259200	194259800	E11
chr1	194259800	194260000	E10
chr1	194260000	194260200	E11
chr1	194260200	194263400	E10
chr1	194263400	194265000	E11
chr1	194265000	194272000	E10
chr1	194272000	194272600	E11
chr1	194272600	194273000	E10
chr1	194273000	194273200	E11
chr1	194273200	194289600	E10
chr1	194289600	194290200	E5
chr1	194290200	194295800	E4
chr1	194295800	194296200	E1
chr1	194296200	194312200	E10
chr1	194312200	194312600	E11
chr1	194312600	194314800	E10
chr1	194314800	194315200	E11
chr1	194315200	194347800	E10
chr1	194347800	194349400	E11
chr1	194349400	194357800	E10
chr1	194357800	194358800	E11
chr1	194358800	194415800	E10
chr1	194415800	194417200	E11
chr1	194417200	194419600	E10
chr1	194419600	194421000	E11
chr1	194421000	194422400	E10
chr1	194422400	194423200	E11
chr1	194423200	194424000	E10
chr1	194424000	194425400	E11
chr1	194425400	194430800	E10
chr1	194430800	194431600	E11
chr1	194431600	194437000	E10
chr1	194437000	194438000	E11
chr1	194438000	194455200	E10
chr1	194455200	194456200	E11
chr1	194456200	194456800	E10
chr1	194456800	194457200	E11
chr1	194457200	194495600	E10
chr1	194495600	194496600	E11
chr1	194496600	194496800	E10
chr1	194496800	194497000	E11
chr1	194497000	194509200	E10
chr1	194509200	194509800	E11
chr1	194509800	194510400	E10
chr1	194510400	194511200	E11
chr1	194511200	194534000	E10
chr1	194534000	194534600	E11
chr1	194534600	194547000	E10
chr1	194547000	194547400	E11
chr1	194547400	194549800	E10
chr1	194549800	194550400	E11
chr1	194550400	194550600	E10
chr1	194550600	194550800	E11
chr1	194550800	194556000	E10
chr1	194556000	194556400	E11
chr1	194556400	194588000	E10
chr1	194588000	194588400	E11
chr1	194588400	194616200	E10
chr1	194616200	194618400	E11
chr1	194618400	194624800	E10
chr1	194624800	194625200	E11
chr1	194625200	194639400	E10
chr1	194639400	194640200	E11
chr1	194640200	194640400	E10
chr1	194640400	194640600	E11
chr1	194640600	194642400	E10
chr1	194642400	194643000	E11
chr1	194643000	194657600	E10
chr1	194657600	194658000	E11
chr1	194658000	194692400	E10
chr1	194692400	194693000	E11
chr1	194693000	194710200	E10
chr1	194710200	194711600	E11
chr1	194711600	194758000	E10
chr1	194758000	194758600	E11
chr1	194758600	194762400	E10
chr1	194762400	194762800	E11
chr1	194762800	194779200	E10
chr1	194779200	194780600	E11
chr1	194780600	194827400	E10
chr1	194827400	194828000	E11
chr1	194828000	194858800	E10
chr1	194858800	194860400	E11
chr1	194860400	194889200	E10
chr1	194889200	194889600	E11
chr1	194889600	194922400	E10
chr1	194922400	194922800	E11
chr1	194922800	194923400	E10
chr1	194923400	194925600	E11
chr1	194925600	194934800	E10
chr1	194934800	194936400	E11
chr1	194936400	195013200	E10
chr1	195013200	195014400	E11
chr1	195014400	195029400	E10
chr1	195029400	195031200	E11
chr1	195031200	195054000	E10
chr1	195054000	195055600	E11
chr1	195055600	195065400	E10
chr1	195065400	195066600	E11
chr1	195066600	195097000	E10
chr1	195097000	195097600	E11
chr1	195097600	195105000	E10
chr1	195105000	195105800	E11
chr1	195105800	195108200	E10
chr1	195108200	195108600	E11
chr1	195108600	195109600	E10
chr1	195109600	195110600	E11
chr1	195110600	195128200	E10
chr1	195128200	195129800	E11
chr1	195129800	195138200	E10
chr1	195138200	195143600	E11
chr1	195143600	195156600	E10
chr1	195156600	195157200	E11
chr1	195157200	195179200	E10
chr1	195179200	195179600	E11
chr1	195179600	195190400	E10
chr1	195190400	195191200	E11
chr1	195191200	195208200	E10
chr1	195208200	195209000	E11
chr1	195209000	195209200	E10
chr1	195209200	195209400	E11
chr1	195209400	195218200	E10
chr1	195218200	195219000	E11
chr1	195219000	195237200	E10
chr1	195237200	195238600	E11
chr1	195238600	195270800	E10
chr1	195270800	195271600	E11
chr1	195271600	195286000	E10
chr1	195286000	195286800	E11
chr1	195286800	195317600	E10
chr1	195317600	195318000	E11
chr1	195318000	195325000	E10
chr1	195325000	195325600	E11
chr1	195325600	195358600	E10
chr1	195358600	195359000	E11
chr1	195359000	195359600	E10
chr1	195359600	195360800	E11
chr1	195360800	195361000	E10
chr1	195361000	195361200	E11
chr1	195361200	195385000	E10
chr1	195385000	195385400	E11
chr1	195385400	195392800	E10
chr1	195392800	195393200	E11
chr1	195393200	195444600	E10
chr1	195444600	195445600	E11
chr1	195445600	195481400	E10
chr1	195481400	195483800	E11
chr1	195483800	195485600	E10
chr1	195485600	195486600	E11
chr1	195486600	195494800	E10
chr1	195494800	195496400	E11
chr1	195496400	195510000	E10
chr1	195510000	195510400	E11
chr1	195510400	195511000	E10
chr1	195511000	195511400	E11
chr1	195511400	195518200	E10
chr1	195518200	195519200	E11
chr1	195519200	195526400	E10
chr1	195526400	195527000	E11
chr1	195527000	195551800	E10
chr1	195551800	195552600	E11
chr1	195552600	195557200	E10
chr1	195557200	195557600	E11
chr1	195557600	195560800	E10
chr1	195560800	195561400	E11
chr1	195561400	195585000	E10
chr1	195585000	195585400	E11
chr1	195585400	195599600	E10
chr1	195599600	195600200	E11
chr1	195600200	195611000	E10
chr1	195611000	195611800	E11
chr1	195611800	195614000	E10
chr1	195614000	195614800	E11
chr1	195614800	195615400	E10
chr1	195615400	195616000	E11
chr1	195616000	195620200	E10
chr1	195620200	195620800	E11
chr1	195620800	195622600	E10
chr1	195622600	195624800	E11
chr1	195624800	195627800	E10
chr1	195627800	195628400	E11
chr1	195628400	195629200	E10
chr1	195629200	195629600	E11
chr1	195629600	195642400	E10
chr1	195642400	195643800	E11
chr1	195643800	195653800	E10
chr1	195653800	195654200	E11
chr1	195654200	195721400	E10
chr1	195721400	195723800	E11
chr1	195723800	195724000	E10
chr1	195724000	195724200	E11
chr1	195724200	195732400	E10
chr1	195732400	195732800	E11
chr1	195732800	195733000	E10
chr1	195733000	195733200	E11
chr1	195733200	195743800	E10
chr1	195743800	195744600	E11
chr1	195744600	195790600	E10
chr1	195790600	195792000	E11
chr1	195792000	195873800	E10
chr1	195873800	195874200	E11
chr1	195874200	195877600	E10
chr1	195877600	195878800	E11
chr1	195878800	195894600	E10
chr1	195894600	195895000	E11
chr1	195895000	195908600	E10
chr1	195908600	195909000	E2
chr1	195909000	195916000	E10
chr1	195916000	195918800	E11
chr1	195918800	195919000	E10
chr1	195919000	195919200	E11
chr1	195919200	195928800	E10
chr1	195928800	195929400	E11
chr1	195929400	195948000	E10
chr1	195948000	195949000	E11
chr1	195949000	195967600	E10
chr1	195967600	195968800	E11
chr1	195968800	195970200	E10
chr1	195970200	195971000	E11
chr1	195971000	195999200	E10
chr1	195999200	196001400	E11
chr1	196001400	196100000	E10
chr1	196100000	196102000	E11
chr1	196102000	196109200	E10
chr1	196109200	196109600	E11
chr1	196109600	196192400	E10
chr1	196192400	196193600	E11
chr1	196193600	196220800	E10
chr1	196220800	196221400	E11
chr1	196221400	196224400	E10
chr1	196224400	196225400	E11
chr1	196225400	196230200	E10
chr1	196230200	196230600	E11
chr1	196230600	196243400	E10
chr1	196243400	196245400	E11
chr1	196245400	196294200	E10
chr1	196294200	196294600	E11
chr1	196294600	196432000	E10
chr1	196432000	196432600	E11
chr1	196432600	196515800	E10
chr1	196515800	196517400	E11
chr1	196517400	196522600	E10
chr1	196522600	196523200	E11
chr1	196523200	196535600	E10
chr1	196535600	196538800	E11
chr1	196538800	196606600	E10
chr1	196606600	196608200	E8
chr1	196608200	196608400	E7
chr1	196608400	196609200	E6
chr1	196609200	196609600	E9
chr1	196609600	196611000	E8
chr1	196611000	196628800	E10
chr1	196628800	196629200	E11
chr1	196629200	196694400	E10
chr1	196694400	196694800	E11
chr1	196694800	196700400	E10
chr1	196700400	196701600	E11
chr1	196701600	196703200	E10
chr1	196703200	196704800	E11
chr1	196704800	196705600	E10
chr1	196705600	196706200	E11
chr1	196706200	196738200	E10
chr1	196738200	196740200	E11
chr1	196740200	196763200	E10
chr1	196763200	196763800	E11
chr1	196763800	196764000	E10
chr1	196764000	196764200	E11
chr1	196764200	196785600	E10
chr1	196785600	196787000	E11
chr1	196787000	196795200	E10
chr1	196795200	196795800	E11
chr1	196795800	196796400	E10
chr1	196796400	196797200	E11
chr1	196797200	196808600	E10
chr1	196808600	196810000	E11
chr1	196810000	196817200	E10
chr1	196817200	196817600	E11
chr1	196817600	196866800	E10
chr1	196866800	196867200	E11
chr1	196867200	196878000	E10
chr1	196878000	196878800	E11
chr1	196878800	196886400	E10
chr1	196886400	196887000	E11
chr1	196887000	196920200	E10
chr1	196920200	196920800	E11
chr1	196920800	196921400	E10
chr1	196921400	196921800	E11
chr1	196921800	196933400	E10
chr1	196933400	196934200	E11
chr1	196934200	196940200	E10
chr1	196940200	196940600	E11
chr1	196940600	196941200	E10
chr1	196941200	196942200	E11
chr1	196942200	196954400	E10
chr1	196954400	196955000	E11
chr1	196955000	196955600	E10
chr1	196955600	196956200	E11
chr1	196956200	196991600	E10
chr1	196991600	196992600	E11
chr1	196992600	197069000	E10
chr1	197069000	197070000	E11
chr1	197070000	197080400	E10
chr1	197080400	197082600	E11
chr1	197082600	197135800	E10
chr1	197135800	197136000	E2
chr1	197136000	197139200	E4
chr1	197139200	197139400	E2
chr1	197139400	197145600	E4
chr1	197145600	197147600	E5
chr1	197147600	197147800	E2
chr1	197147800	197182200	E10
chr1	197182200	197182400	E4
chr1	197182400	197182600	E2
chr1	197182600	197194000	E4
chr1	197194000	197194400	E2
chr1	197194400	197197400	E4
chr1	197197400	197197800	E2
chr1	197197800	197200200	E4
chr1	197200200	197202400	E5
chr1	197202400	197203400	E4
chr1	197203400	197203600	E2
chr1	197203600	197208200	E10
chr1	197208200	197210000	E11
chr1	197210000	197294600	E10
chr1	197294600	197295000	E11
chr1	197295000	197389800	E10
chr1	197389800	197390000	E2
chr1	197390000	197391800	E4
chr1	197391800	197392200	E3
chr1	197392200	197400400	E4
chr1	197400400	197400600	E2
chr1	197400600	197405200	E10
chr1	197405200	197406200	E11
chr1	197406200	197464200	E10
chr1	197464200	197464400	E2
chr1	197464400	197469000	E4
chr1	197469000	197469200	E2
chr1	197469200	197469800	E4
chr1	197469800	197470400	E2
chr1	197470400	197480600	E10
chr1	197480600	197481400	E2
chr1	197481400	197487000	E10
chr1	197487000	197487200	E11
chr1	197487200	197565600	E10
chr1	197565600	197566400	E11
chr1	197566400	197574600	E10
chr1	197574600	197576200	E11
chr1	197576200	197628400	E10
chr1	197628400	197629600	E11
chr1	197629600	197633400	E10
chr1	197633400	197634000	E11
chr1	197634000	197675800	E10
chr1	197675800	197676000	E2
chr1	197676000	197688600	E10
chr1	197688600	197689400	E11
chr1	197689400	197701200	E10
chr1	197701200	197701600	E11
chr1	197701600	197707600	E10
chr1	197707600	197707800	E11
chr1	197707800	197708200	E12
chr1	197708200	197708400	E11
chr1	197708400	197709000	E10
chr1	197709000	197710600	E11
chr1	197710600	197711600	E10
chr1	197711600	197713400	E11
chr1	197713400	197725600	E10
chr1	197725600	197727600	E11
chr1	197727600	197733600	E10
chr1	197733600	197733800	E2
chr1	197733800	197735600	E4
chr1	197735600	197736000	E12
chr1	197736000	197736400	E4
chr1	197736400	197737200	E2
chr1	197737200	197738800	E4
chr1	197738800	197739200	E2
chr1	197739200	197743400	E4
chr1	197743400	197743800	E2
chr1	197743800	197746200	E4
chr1	197746200	197746400	E2
chr1	197746400	197749800	E4
chr1	197749800	197750200	E2
chr1	197750200	197755600	E4
chr1	197755600	197756600	E2
chr1	197756600	197759000	E4
chr1	197759000	197759800	E2
chr1	197759800	197760400	E4
chr1	197760400	197760800	E2
chr1	197760800	197762200	E4
chr1	197762200	197762400	E2
chr1	197762400	197762600	E3
chr1	197762600	197763200	E2
chr1	197763200	197766800	E4
chr1	197766800	197767200	E2
chr1	197767200	197768000	E4
chr1	197768000	197768400	E2
chr1	197768400	197771000	E4
chr1	197771000	197771800	E2
chr1	197771800	197772400	E4
chr1	197772400	197772600	E2
chr1	197772600	197772800	E1
chr1	197772800	197773000	E2
chr1	197773000	197774400	E4
chr1	197774400	197776400	E5
chr1	197776400	197776600	E3
chr1	197776600	197778200	E4
chr1	197778200	197778400	E2
chr1	197778400	197778600	E3
chr1	197778600	197778800	E2
chr1	197778800	197783000	E4
chr1	197783000	197783200	E2
chr1	197783200	197796800	E10
chr1	197796800	197803400	E11
chr1	197803400	197806400	E10
chr1	197806400	197806600	E2
chr1	197806600	197807800	E4
chr1	197807800	197808200	E2
chr1	197808200	197812600	E10
chr1	197812600	197813000	E11
chr1	197813000	197838400	E10
chr1	197838400	197838800	E2
chr1	197838800	197849000	E8
chr1	197849000	197883800	E10
chr1	197883800	197884000	E11
chr1	197884000	197885800	E8
chr1	197885800	197900400	E10
chr1	197900400	197900600	E8
chr1	197900600	197900800	E1
chr1	197900800	197902000	E4
chr1	197902000	197903000	E5
chr1	197903000	197903600	E6
chr1	197903600	197906400	E9
chr1	197906400	197907600	E8
chr1	197907600	197908000	E9
chr1	197908000	197908200	E7
chr1	197908200	197908600	E9
chr1	197908600	197910400	E7
chr1	197910400	197913600	E6
chr1	197913600	197914800	E7
chr1	197914800	197915200	E9
chr1	197915200	197915600	E7
chr1	197915600	197916800	E6
chr1	197916800	197917000	E7
chr1	197917000	197919400	E6
chr1	197919400	197919600	E7
chr1	197919600	197920800	E6
chr1	197920800	197921200	E7
chr1	197921200	197921800	E6
chr1	197921800	197922000	E7
chr1	197922000	197923600	E9
chr1	197923600	197927400	E8
chr1	197927400	197929000	E9
chr1	197929000	197929200	E7
chr1	197929200	197948400	E8
chr1	197948400	197949200	E2
chr1	197949200	197949600	E4
chr1	197949600	197950200	E12
chr1	197950200	197975000	E10
chr1	197975000	197975800	E4
chr1	197975800	197976400	E3
chr1	197976400	197981200	E4
chr1	197981200	197981400	E2
chr1	197981400	198009200	E10
chr1	198009200	198011400	E11
chr1	198011400	198048800	E10
chr1	198048800	198049000	E2
chr1	198049000	198053400	E4
chr1	198053400	198054800	E2
chr1	198054800	198055800	E4
chr1	198055800	198056200	E2
chr1	198056200	198077200	E10
chr1	198077200	198078200	E11
chr1	198078200	198078400	E10
chr1	198078400	198078600	E11
chr1	198078600	198088600	E10
chr1	198088600	198089000	E2
chr1	198089000	198101600	E10
chr1	198101600	198102000	E2
chr1	198102000	198102800	E4
chr1	198102800	198103200	E2
chr1	198103200	198132800	E10
chr1	198132800	198133200	E11
chr1	198133200	198134200	E10
chr1	198134200	198134600	E11
chr1	198134600	198155400	E10
chr1	198155400	198155800	E4
chr1	198155800	198156200	E2
chr1	198156200	198159600	E5
chr1	198159600	198162000	E4
chr1	198162000	198162400	E5
chr1	198162400	198162800	E3
chr1	198162800	198163200	E4
chr1	198163200	198164000	E2
chr1	198164000	198164600	E3
chr1	198164600	198164800	E2
chr1	198164800	198165600	E4
chr1	198165600	198166800	E5
chr1	198166800	198167400	E3
chr1	198167400	198167600	E4
chr1	198167600	198168000	E5
chr1	198168000	198168800	E3
chr1	198168800	198169800	E4
chr1	198169800	198170400	E3
chr1	198170400	198170800	E4
chr1	198170800	198171400	E2
chr1	198171400	198172200	E3
chr1	198172200	198172800	E4
chr1	198172800	198173400	E2
chr1	198173400	198174400	E4
chr1	198174400	198175200	E3
chr1	198175200	198179400	E4
chr1	198179400	198179800	E3
chr1	198179800	198184600	E4
chr1	198184600	198185000	E2
chr1	198185000	198186400	E4
chr1	198186400	198187000	E2
chr1	198187000	198187800	E3
chr1	198187800	198188200	E5
chr1	198188200	198188400	E4
chr1	198188400	198188800	E5
chr1	198188800	198195400	E4
chr1	198195400	198195800	E2
chr1	198195800	198196600	E4
chr1	198196600	198197000	E2
chr1	198197000	198197600	E4
chr1	198197600	198199400	E2
chr1	198199400	198200600	E4
chr1	198200600	198201000	E2
chr1	198201000	198202200	E4
chr1	198202200	198203000	E2
chr1	198203000	198203800	E4
chr1	198203800	198204600	E2
chr1	198204600	198205000	E4
chr1	198205000	198205400	E2
chr1	198205400	198209800	E4
chr1	198209800	198210000	E2
chr1	198210000	198210400	E12
chr1	198210400	198211800	E4
chr1	198211800	198213800	E12
chr1	198213800	198214200	E11
chr1	198214200	198226400	E10
chr1	198226400	198228400	E11
chr1	198228400	198228800	E10
chr1	198228800	198229600	E2
chr1	198229600	198234600	E4
chr1	198234600	198235000	E5
chr1	198235000	198236400	E10
chr1	198236400	198236800	E11
chr1	198236800	198238000	E10
chr1	198238000	198238600	E2
chr1	198238600	198242400	E4
chr1	198242400	198243200	E2
chr1	198243200	198246200	E4
chr1	198246200	198246600	E2
chr1	198246600	198248000	E4
chr1	198248000	198248200	E2
chr1	198248200	198249400	E10
chr1	198249400	198250400	E11
chr1	198250400	198253600	E10
chr1	198253600	198254000	E2
chr1	198254000	198258000	E4
chr1	198258000	198258400	E2
chr1	198258400	198268600	E4
chr1	198268600	198269000	E2
chr1	198269000	198309200	E10
chr1	198309200	198310400	E11
chr1	198310400	198314600	E10
chr1	198314600	198315600	E2
chr1	198315600	198328800	E10
chr1	198328800	198329400	E2
chr1	198329400	198368800	E10
chr1	198368800	198369600	E11
chr1	198369600	198374200	E10
chr1	198374200	198374600	E11
chr1	198374600	198377600	E10
chr1	198377600	198378000	E11
chr1	198378000	198404600	E10
chr1	198404600	198405200	E11
chr1	198405200	198454000	E10
chr1	198454000	198454600	E11
chr1	198454600	198471800	E10
chr1	198471800	198472000	E2
chr1	198472000	198472400	E4
chr1	198472400	198472600	E2
chr1	198472600	198473800	E10
chr1	198473800	198474800	E11
chr1	198474800	198475000	E10
chr1	198475000	198475200	E11
chr1	198475200	198493600	E10
chr1	198493600	198494400	E2
chr1	198494400	198496200	E4
chr1	198496200	198496400	E2
chr1	198496400	198496800	E4
chr1	198496800	198498000	E2
chr1	198498000	198501400	E4
chr1	198501400	198501800	E2
chr1	198501800	198502800	E4
chr1	198502800	198503000	E2
chr1	198503000	198510800	E4
chr1	198510800	198511800	E2
chr1	198511800	198516600	E4
chr1	198516600	198516800	E2
chr1	198516800	198517200	E4
chr1	198517200	198517600	E2
chr1	198517600	198519600	E4
chr1	198519600	198520400	E5
chr1	198520400	198521000	E4
chr1	198521000	198521200	E3
chr1	198521200	198521800	E4
chr1	198521800	198522200	E2
chr1	198522200	198524000	E4
chr1	198524000	198524600	E5
chr1	198524600	198531000	E4
chr1	198531000	198531400	E2
chr1	198531400	198532600	E4
chr1	198532600	198532800	E2
chr1	198532800	198533000	E4
chr1	198533000	198533200	E2
chr1	198533200	198534200	E4
chr1	198534200	198534600	E3
chr1	198534600	198535600	E4
chr1	198535600	198536000	E3
chr1	198536000	198538600	E4
chr1	198538600	198539000	E5
chr1	198539000	198539800	E4
chr1	198539800	198540800	E2
chr1	198540800	198545000	E4
chr1	198545000	198546800	E10
chr1	198546800	198547600	E11
chr1	198547600	198549800	E10
chr1	198549800	198551200	E2
chr1	198551200	198553600	E4
chr1	198553600	198553800	E3
chr1	198553800	198554800	E4
chr1	198554800	198555600	E3
chr1	198555600	198556600	E4
chr1	198556600	198557400	E5
chr1	198557400	198557600	E4
chr1	198557600	198558000	E5
chr1	198558000	198558200	E3
chr1	198558200	198561600	E4
chr1	198561600	198562200	E2
chr1	198562200	198562600	E4
chr1	198562600	198563000	E2
chr1	198563000	198566200	E4
chr1	198566200	198566600	E2
chr1	198566600	198567800	E4
chr1	198567800	198568200	E12
chr1	198568200	198568400	E4
chr1	198568400	198568600	E2
chr1	198568600	198573000	E4
chr1	198573000	198573600	E2
chr1	198573600	198580200	E10
chr1	198580200	198581200	E11
chr1	198581200	198581800	E10
chr1	198581800	198583000	E11
chr1	198583000	198583800	E10
chr1	198583800	198584600	E11
chr1	198584600	198591200	E10
chr1	198591200	198591800	E11
chr1	198591800	198597800	E10
chr1	198597800	198599200	E5
chr1	198599200	198599600	E4
chr1	198599600	198600400	E2
chr1	198600400	198601600	E12
chr1	198601600	198601800	E4
chr1	198601800	198602400	E3
chr1	198602400	198602600	E2
chr1	198602600	198605400	E4
chr1	198605400	198606600	E2
chr1	198606600	198609200	E4
chr1	198609200	198609400	E2
chr1	198609400	198610000	E3
chr1	198610000	198611200	E4
chr1	198611200	198612600	E3
chr1	198612600	198612800	E5
chr1	198612800	198613400	E4
chr1	198613400	198613800	E3
chr1	198613800	198614200	E4
chr1	198614200	198615200	E3
chr1	198615200	198615400	E2
chr1	198615400	198615800	E4
chr1	198615800	198616200	E3
chr1	198616200	198616400	E2
chr1	198616400	198617800	E4
chr1	198617800	198618000	E2
chr1	198618000	198618400	E3
chr1	198618400	198619200	E4
chr1	198619200	198619400	E3
chr1	198619400	198622800	E5
chr1	198622800	198623200	E4
chr1	198623200	198623600	E3
chr1	198623600	198624000	E4
chr1	198624000	198624200	E3
chr1	198624200	198624400	E2
chr1	198624400	198624800	E3
chr1	198624800	198625200	E4
chr1	198625200	198625400	E3
chr1	198625400	198626400	E4
chr1	198626400	198626600	E2
chr1	198626600	198627200	E3
chr1	198627200	198628400	E4
chr1	198628400	198628600	E5
chr1	198628600	198629400	E4
chr1	198629400	198629600	E3
chr1	198629600	198630200	E4
chr1	198630200	198630600	E3
chr1	198630600	198631400	E4
chr1	198631400	198631600	E3
chr1	198631600	198632800	E4
chr1	198632800	198633600	E3
chr1	198633600	198634000	E5
chr1	198634000	198634200	E2
chr1	198634200	198634600	E4
chr1	198634600	198634800	E2
chr1	198634800	198635600	E3
chr1	198635600	198636400	E4
chr1	198636400	198636600	E3
chr1	198636600	198637000	E5
chr1	198637000	198639200	E4
chr1	198639200	198639400	E5
chr1	198639400	198641200	E4
chr1	198641200	198641800	E5
chr1	198641800	198642200	E4
chr1	198642200	198642600	E5
chr1	198642600	198643600	E4
chr1	198643600	198644200	E5
chr1	198644200	198647000	E4
chr1	198647000	198647600	E5
chr1	198647600	198648400	E4
chr1	198648400	198648600	E3
chr1	198648600	198649800	E4
chr1	198649800	198650800	E5
chr1	198650800	198651800	E4
chr1	198651800	198653000	E5
chr1	198653000	198655600	E4
chr1	198655600	198656000	E5
chr1	198656000	198656400	E3
chr1	198656400	198657000	E5
chr1	198657000	198657800	E4
chr1	198657800	198658200	E5
chr1	198658200	198659200	E4
chr1	198659200	198659800	E5
chr1	198659800	198660000	E3
chr1	198660000	198660800	E4
chr1	198660800	198661000	E5
chr1	198661000	198662000	E4
chr1	198662000	198662200	E5
chr1	198662200	198662800	E4
chr1	198662800	198663800	E5
chr1	198663800	198664600	E4
chr1	198664600	198665800	E5
chr1	198665800	198666400	E3
chr1	198666400	198667000	E4
chr1	198667000	198667200	E3
chr1	198667200	198668000	E4
chr1	198668000	198668600	E3
chr1	198668600	198669200	E4
chr1	198669200	198669800	E5
chr1	198669800	198672000	E4
chr1	198672000	198673000	E3
chr1	198673000	198674000	E4
chr1	198674000	198674400	E3
chr1	198674400	198676400	E4
chr1	198676400	198676800	E3
chr1	198676800	198678200	E4
chr1	198678200	198678400	E3
chr1	198678400	198681000	E5
chr1	198681000	198686800	E4
chr1	198686800	198687000	E3
chr1	198687000	198687400	E5
chr1	198687400	198688800	E4
chr1	198688800	198689000	E3
chr1	198689000	198693800	E4
chr1	198693800	198694600	E3
chr1	198694600	198695800	E4
chr1	198695800	198696200	E3
chr1	198696200	198696600	E4
chr1	198696600	198696800	E3
chr1	198696800	198699400	E4
chr1	198699400	198699800	E3
chr1	198699800	198700400	E4
chr1	198700400	198700600	E2
chr1	198700600	198702600	E3
chr1	198702600	198703200	E4
chr1	198703200	198703400	E2
chr1	198703400	198704000	E3
chr1	198704000	198705400	E4
chr1	198705400	198705600	E2
chr1	198705600	198706000	E3
chr1	198706000	198708800	E4
chr1	198708800	198709000	E3
chr1	198709000	198710800	E4
chr1	198710800	198711200	E2
chr1	198711200	198714400	E4
chr1	198714400	198714600	E3
chr1	198714600	198715000	E4
chr1	198715000	198715400	E2
chr1	198715400	198719600	E4
chr1	198719600	198720600	E2
chr1	198720600	198723600	E4
chr1	198723600	198724000	E3
chr1	198724000	198724200	E2
chr1	198724200	198724800	E4
chr1	198724800	198725200	E2
chr1	198725200	198726800	E4
chr1	198726800	198727200	E2
chr1	198727200	198728800	E4
chr1	198728800	198730000	E3
chr1	198730000	198730200	E2
chr1	198730200	198731000	E4
chr1	198731000	198738400	E10
chr1	198738400	198741800	E4
chr1	198741800	198742000	E2
chr1	198742000	198742400	E3
chr1	198742400	198746400	E4
chr1	198746400	198747000	E2
chr1	198747000	198750600	E4
chr1	198750600	198751000	E2
chr1	198751000	198754800	E4
chr1	198754800	198755200	E3
chr1	198755200	198755600	E4
chr1	198755600	198756200	E2
chr1	198756200	198773600	E10
chr1	198773600	198774000	E2
chr1	198774000	198775800	E4
chr1	198775800	198776200	E2
chr1	198776200	198776600	E4
chr1	198776600	198777200	E2
chr1	198777200	198778000	E4
chr1	198778000	198778400	E2
chr1	198778400	198788600	E10
chr1	198788600	198789000	E2
chr1	198789000	198796000	E10
chr1	198796000	198798200	E11
chr1	198798200	198813400	E10
chr1	198813400	198815000	E11
chr1	198815000	198816000	E10
chr1	198816000	198816600	E11
chr1	198816600	198830400	E10
chr1	198830400	198831000	E2
chr1	198831000	198837400	E4
chr1	198837400	198837800	E2
chr1	198837800	198841400	E4
chr1	198841400	198841600	E2
chr1	198841600	198871400	E10
chr1	198871400	198872000	E11
chr1	198872000	198880600	E10
chr1	198880600	198881000	E2
chr1	198881000	198884800	E4
chr1	198884800	198885000	E2
chr1	198885000	198902600	E10
chr1	198902600	198902800	E2
chr1	198902800	198903400	E4
chr1	198903400	198903600	E2
chr1	198903600	198913800	E4
chr1	198913800	198914000	E2
chr1	198914000	198917000	E4
chr1	198917000	198917400	E2
chr1	198917400	198918000	E4
chr1	198918000	198918200	E3
chr1	198918200	198920200	E4
chr1	198920200	198920400	E5
chr1	198920400	198920800	E4
chr1	198920800	198921200	E2
chr1	198921200	198921600	E4
chr1	198921600	198921800	E2
chr1	198921800	198922600	E3
chr1	198922600	198929200	E4
chr1	198929200	198929400	E3
chr1	198929400	198930000	E4
chr1	198930000	198930800	E5
chr1	198930800	198934800	E4
chr1	198934800	198936200	E5
chr1	198936200	198936400	E4
chr1	198936400	198937600	E5
chr1	198937600	198940400	E4
chr1	198940400	198940600	E12
chr1	198940600	198949000	E10
chr1	198949000	198949600	E11
chr1	198949600	198965200	E10
chr1	198965200	198965400	E11
chr1	198965400	198965600	E10
chr1	198965600	198966000	E11
chr1	198966000	198967000	E12
chr1	198967000	198967200	E4
chr1	198967200	198974200	E10
chr1	198974200	198975000	E4
chr1	198975000	198975200	E2
chr1	198975200	198975600	E4
chr1	198975600	198975800	E2
chr1	198975800	198977200	E10
chr1	198977200	198978000	E11
chr1	198978000	198989600	E10
chr1	198989600	198990000	E11
chr1	198990000	199007400	E10
chr1	199007400	199007800	E2
chr1	199007800	199010000	E4
chr1	199010000	199011000	E2
chr1	199011000	199014000	E4
chr1	199014000	199014200	E2
chr1	199014200	199031000	E10
chr1	199031000	199032400	E11
chr1	199032400	199032600	E12
chr1	199032600	199035400	E4
chr1	199035400	199035600	E2
chr1	199035600	199046000	E10
chr1	199046000	199046600	E11
chr1	199046600	199051400	E10
chr1	199051400	199051800	E11
chr1	199051800	199056200	E10
chr1	199056200	199056800	E11
chr1	199056800	199086200	E10
chr1	199086200	199086400	E2
chr1	199086400	199088200	E4
chr1	199088200	199088400	E2
chr1	199088400	199091000	E10
chr1	199091000	199092200	E11
chr1	199092200	199093000	E10
chr1	199093000	199093800	E11
chr1	199093800	199094400	E10
chr1	199094400	199094800	E11
chr1	199094800	199095000	E12
chr1	199095000	199096400	E2
chr1	199096400	199096800	E4
chr1	199096800	199097200	E2
chr1	199097200	199098000	E12
chr1	199098000	199098600	E2
chr1	199098600	199101200	E4
chr1	199101200	199101800	E2
chr1	199101800	199102000	E4
chr1	199102000	199102400	E2
chr1	199102400	199109400	E10
chr1	199109400	199109800	E11
chr1	199109800	199112800	E10
chr1	199112800	199113200	E11
chr1	199113200	199113600	E1
chr1	199113600	199113800	E2
chr1	199113800	199123200	E10
chr1	199123200	199123400	E2
chr1	199123400	199125200	E4
chr1	199125200	199125400	E2
chr1	199125400	199132000	E10
chr1	199132000	199132400	E11
chr1	199132400	199161800	E10
chr1	199161800	199162800	E2
chr1	199162800	199169600	E4
chr1	199169600	199171200	E2
chr1	199171200	199172400	E4
chr1	199172400	199173000	E3
chr1	199173000	199174000	E4
chr1	199174000	199174800	E3
chr1	199174800	199181400	E4
chr1	199181400	199181600	E2
chr1	199181600	199217800	E10
chr1	199217800	199219000	E2
chr1	199219000	199220000	E4
chr1	199220000	199220800	E2
chr1	199220800	199221400	E4
chr1	199221400	199222000	E12
chr1	199222000	199222200	E11
chr1	199222200	199242000	E10
chr1	199242000	199243400	E2
chr1	199243400	199243800	E1
chr1	199243800	199244000	E2
chr1	199244000	199279400	E10
chr1	199279400	199279800	E2
chr1	199279800	199280400	E4
chr1	199280400	199280600	E2
chr1	199280600	199349200	E10
chr1	199349200	199349800	E11
chr1	199349800	199366000	E10
chr1	199366000	199366400	E11
chr1	199366400	199371800	E10
chr1	199371800	199372200	E11
chr1	199372200	199399400	E10
chr1	199399400	199399800	E2
chr1	199399800	199400600	E4
chr1	199400600	199401000	E2
chr1	199401000	199415400	E10
chr1	199415400	199416800	E11
chr1	199416800	199418000	E10
chr1	199418000	199418600	E11
chr1	199418600	199452400	E10
chr1	199452400	199452600	E12
chr1	199452600	199459800	E10
chr1	199459800	199462800	E8
chr1	199462800	199463400	E10
chr1	199463400	199463600	E11
chr1	199463600	199493400	E10
chr1	199493400	199495400	E11
chr1	199495400	199496000	E10
chr1	199496000	199496400	E11
chr1	199496400	199498600	E10
chr1	199498600	199498800	E12
chr1	199498800	199532600	E10
chr1	199532600	199533800	E11
chr1	199533800	199536600	E10
chr1	199536600	199539000	E11
chr1	199539000	199561600	E10
chr1	199561600	199561800	E6
chr1	199561800	199599600	E10
chr1	199599600	199600400	E11
chr1	199600400	199624400	E10
chr1	199624400	199625200	E11
chr1	199625200	199634800	E10
chr1	199634800	199635200	E11
chr1	199635200	199646800	E10
chr1	199646800	199649400	E11
chr1	199649400	199689200	E10
chr1	199689200	199689400	E4
chr1	199689400	199689600	E2
chr1	199689600	199690200	E4
chr1	199690200	199690600	E2
chr1	199690600	199691200	E4
chr1	199691200	199691400	E2
chr1	199691400	199691600	E3
chr1	199691600	199692600	E2
chr1	199692600	199710400	E10
chr1	199710400	199711400	E11
chr1	199711400	199712200	E10
chr1	199712200	199712600	E11
chr1	199712600	199741400	E10
chr1	199741400	199742400	E2
chr1	199742400	199742800	E4
chr1	199742800	199743000	E2
chr1	199743000	199751400	E4
chr1	199751400	199751800	E2
chr1	199751800	199754800	E4
chr1	199754800	199755000	E2
chr1	199755000	199764400	E10
chr1	199764400	199764800	E11
chr1	199764800	199767000	E10
chr1	199767000	199768000	E11
chr1	199768000	199803200	E10
chr1	199803200	199803600	E2
chr1	199803600	199836200	E10
chr1	199836200	199836600	E11
chr1	199836600	199856200	E10
chr1	199856200	199857000	E4
chr1	199857000	199857400	E3
chr1	199857400	199857600	E4
chr1	199857600	199858800	E3
chr1	199858800	199860000	E4
chr1	199860000	199860800	E3
chr1	199860800	199861600	E2
chr1	199861600	199865400	E4
chr1	199865400	199866400	E2
chr1	199866400	199866800	E4
chr1	199866800	199868800	E2
chr1	199868800	199875600	E4
chr1	199875600	199876200	E2
chr1	199876200	199876800	E4
chr1	199876800	199878200	E2
chr1	199878200	199886200	E10
chr1	199886200	199887200	E11
chr1	199887200	199904200	E10
chr1	199904200	199905400	E11
chr1	199905400	199932000	E10
chr1	199932000	199932600	E5
chr1	199932600	199936400	E4
chr1	199936400	199936600	E2
chr1	199936600	199937800	E4
chr1	199937800	199941800	E8
chr1	199941800	199942200	E4
chr1	199942200	199942600	E2
chr1	199942600	199943400	E4
chr1	199943400	199947800	E10
chr1	199947800	199950400	E8
chr1	199950400	199959400	E10
chr1	199959400	199960200	E11
chr1	199960200	199969800	E10
chr1	199969800	199976000	E8
chr1	199976000	199977000	E2
chr1	199977000	199978200	E5
chr1	199978200	199978800	E2
chr1	199978800	200010800	E10
chr1	200010800	200028600	E8
chr1	200028600	200028800	E7
chr1	200028800	200030000	E6
chr1	200030000	200030200	E7
chr1	200030200	200033400	E9
chr1	200033400	200035000	E7
chr1	200035000	200036200	E6
chr1	200036200	200037400	E7
chr1	200037400	200038200	E9
chr1	200038200	200038600	E7
chr1	200038600	200041600	E6
chr1	200041600	200042000	E7
chr1	200042000	200043400	E6
chr1	200043400	200043600	E9
chr1	200043600	200045600	E8
chr1	200045600	200072000	E10
chr1	200072000	200077000	E8
chr1	200077000	200128200	E10
chr1	200128200	200130200	E2
chr1	200130200	200131600	E4
chr1	200131600	200131800	E2
chr1	200131800	200134600	E4
chr1	200134600	200137800	E10
chr1	200137800	200143200	E4
chr1	200143200	200143400	E2
chr1	200143400	200143800	E4
chr1	200143800	200144000	E2
chr1	200144000	200146800	E4
chr1	200146800	200149400	E8
chr1	200149400	200150800	E4
chr1	200150800	200151000	E2
chr1	200151000	200152800	E4
chr1	200152800	200153600	E2
chr1	200153600	200154200	E4
chr1	200154200	200155000	E3
chr1	200155000	200155200	E2
chr1	200155200	200182800	E10
chr1	200182800	200185800	E2
chr1	200185800	200186400	E12
chr1	200186400	200205000	E10
chr1	200205000	200205200	E4
chr1	200205200	200205400	E2
chr1	200205400	200207600	E4
chr1	200207600	200208400	E2
chr1	200208400	200213000	E10
chr1	200213000	200213200	E11
chr1	200213200	200214000	E10
chr1	200214000	200214400	E11
chr1	200214400	200215200	E10
chr1	200215200	200216000	E11
chr1	200216000	200217800	E10
chr1	200217800	200218800	E8
chr1	200218800	200221600	E10
chr1	200221600	200221800	E8
chr1	200221800	200222000	E2
chr1	200222000	200225600	E4
chr1	200225600	200226200	E2
chr1	200226200	200226800	E5
chr1	200226800	200227200	E2
chr1	200227200	200240600	E10
chr1	200240600	200241200	E2
chr1	200241200	200242200	E8
chr1	200242200	200243400	E7
chr1	200243400	200259800	E8
chr1	200259800	200272800	E10
chr1	200272800	200279800	E8
chr1	200279800	200280200	E1
chr1	200280200	200282400	E8
chr1	200282400	200283400	E2
chr1	200283400	200285200	E4
chr1	200285200	200286200	E2
chr1	200286200	200287200	E4
chr1	200287200	200287400	E2
chr1	200287400	200294400	E8
chr1	200294400	200294600	E2
chr1	200294600	200300200	E4
chr1	200300200	200300400	E2
chr1	200300400	200301200	E4
chr1	200301200	200301400	E2
chr1	200301400	200303200	E5
chr1	200303200	200305400	E4
chr1	200305400	200305800	E2
chr1	200305800	200306200	E4
chr1	200306200	200306800	E2
chr1	200306800	200307000	E3
chr1	200307000	200307400	E2
chr1	200307400	200307600	E5
chr1	200307600	200310600	E4
chr1	200310600	200311000	E2
chr1	200311000	200311600	E4
chr1	200311600	200312400	E2
chr1	200312400	200314200	E4
chr1	200314200	200314400	E2
chr1	200314400	200324400	E10
chr1	200324400	200326000	E8
chr1	200326000	200335800	E10
chr1	200335800	200336000	E4
chr1	200336000	200336200	E2
chr1	200336200	200337000	E4
chr1	200337000	200337600	E2
chr1	200337600	200338400	E3
chr1	200338400	200339600	E2
chr1	200339600	200342200	E4
chr1	200342200	200342800	E2
chr1	200342800	200346400	E4
chr1	200346400	200347200	E2
chr1	200347200	200349600	E4
chr1	200349600	200350000	E2
chr1	200350000	200351000	E4
chr1	200351000	200351400	E2
chr1	200351400	200351800	E3
chr1	200351800	200352400	E5
chr1	200352400	200353600	E3
chr1	200353600	200353800	E4
chr1	200353800	200354000	E3
chr1	200354000	200354600	E4
chr1	200354600	200356600	E3
chr1	200356600	200358000	E2
chr1	200358000	200359600	E4
chr1	200359600	200360200	E2
chr1	200360200	200360600	E3
chr1	200360600	200363000	E2
chr1	200363000	200363600	E5
chr1	200363600	200365000	E4
chr1	200365000	200365400	E2
chr1	200365400	200365800	E4
chr1	200365800	200368400	E2
chr1	200368400	200369200	E4
chr1	200369200	200369600	E2
chr1	200369600	200370200	E4
chr1	200370200	200377200	E10
chr1	200377200	200377800	E4
chr1	200377800	200378200	E2
chr1	200378200	200394000	E8
chr1	200394000	200395000	E4
chr1	200395000	200395400	E3
chr1	200395400	200395800	E4
chr1	200395800	200396200	E2
chr1	200396200	200404400	E4
chr1	200404400	200404800	E2
chr1	200404800	200407000	E4
chr1	200407000	200407800	E2
chr1	200407800	200408400	E4
chr1	200408400	200408600	E2
chr1	200408600	200411000	E5
chr1	200411000	200411600	E4
chr1	200411600	200412200	E2
chr1	200412200	200417600	E4
chr1	200417600	200417800	E2
chr1	200417800	200433400	E10
chr1	200433400	200433600	E8
chr1	200433600	200436800	E10
chr1	200436800	200437600	E4
chr1	200437600	200438000	E5
chr1	200438000	200438600	E4
chr1	200438600	200438800	E2
chr1	200438800	200473000	E10
chr1	200473000	200474400	E2
chr1	200474400	200488400	E8
chr1	200488400	200489000	E1
chr1	200489000	200490600	E8
chr1	200490600	200499600	E10
chr1	200499600	200499800	E11
chr1	200499800	200506200	E10
chr1	200506200	200512400	E8
chr1	200512400	200520400	E10
chr1	200520400	200521200	E2
chr1	200521200	200525000	E4
chr1	200525000	200525400	E2
chr1	200525400	200526000	E4
chr1	200526000	200528000	E2
chr1	200528000	200529000	E4
chr1	200529000	200530200	E2
chr1	200530200	200530800	E3
chr1	200530800	200531400	E5
chr1	200531400	200532800	E2
chr1	200532800	200535600	E4
chr1	200535600	200535800	E2
chr1	200535800	200540600	E8
chr1	200540600	200546600	E10
chr1	200546600	200547200	E2
chr1	200547200	200547800	E4
chr1	200547800	200548000	E2
chr1	200548000	200588200	E10
chr1	200588200	200588400	E2
chr1	200588400	200588800	E3
chr1	200588800	200589600	E4
chr1	200589600	200590000	E3
chr1	200590000	200590600	E4
chr1	200590600	200591000	E3
chr1	200591000	200591800	E4
chr1	200591800	200617000	E10
chr1	200617000	200617200	E2
chr1	200617200	200620200	E4
chr1	200620200	200621800	E5
chr1	200621800	200622000	E2
chr1	200622000	200622200	E1
chr1	200622200	200623000	E2
chr1	200623000	200627000	E4
chr1	200627000	200627600	E2
chr1	200627600	200628000	E4
chr1	200628000	200628800	E5
chr1	200628800	200629400	E2
chr1	200629400	200638800	E10
chr1	200638800	200639800	E2
chr1	200639800	200640800	E4
chr1	200640800	200641200	E2
chr1	200641200	200641600	E4
chr1	200641600	200642000	E3
chr1	200642000	200642200	E2
chr1	200642200	200642600	E4
chr1	200642600	200642800	E2
chr1	200642800	200643400	E3
chr1	200643400	200643600	E2
chr1	200643600	200646000	E4
chr1	200646000	200646200	E3
chr1	200646200	200652800	E4
chr1	200652800	200655600	E2
chr1	200655600	200659800	E4
chr1	200659800	200660000	E2
chr1	200660000	200661800	E4
chr1	200661800	200662600	E2
chr1	200662600	200663000	E4
chr1	200663000	200663400	E2
chr1	200663400	200664000	E4
chr1	200664000	200664400	E3
chr1	200664400	200665200	E2
chr1	200665200	200665600	E3
chr1	200665600	200666000	E4
chr1	200666000	200667600	E2
chr1	200667600	200668000	E4
chr1	200668000	200668400	E2
chr1	200668400	200668800	E4
chr1	200668800	200670800	E5
chr1	200670800	200671600	E4
chr1	200671600	200671800	E10
chr1	200671800	200673800	E8
chr1	200673800	200728600	E10
chr1	200728600	200737800	E8
chr1	200737800	200738000	E9
chr1	200738000	200738200	E6
chr1	200738200	200739200	E5
chr1	200739200	200740400	E6
chr1	200740400	200744800	E8
chr1	200744800	200745600	E4
chr1	200745600	200745800	E2
chr1	200745800	200750000	E8
chr1	200750000	200782800	E10
chr1	200782800	200783200	E11
chr1	200783200	200797000	E10
chr1	200797000	200798200	E11
chr1	200798200	200802800	E10
chr1	200802800	200803400	E1
chr1	200803400	200861200	E10
chr1	200861200	200862000	E2
chr1	200862000	200862600	E4
chr1	200862600	200863200	E3
chr1	200863200	200863800	E4
chr1	200863800	200864000	E2
chr1	200864000	200864200	E4
chr1	200864200	200864400	E2
chr1	200864400	200865800	E4
chr1	200865800	200868000	E2
chr1	200868000	200869400	E4
chr1	200869400	200870800	E5
chr1	200870800	200871000	E3
chr1	200871000	200871400	E2
chr1	200871400	200872800	E7
chr1	200872800	200874800	E6
chr1	200874800	200875000	E7
chr1	200875000	200876000	E8
chr1	200876000	200878000	E2
chr1	200878000	200878600	E3
chr1	200878600	200879000	E2
chr1	200879000	200879200	E3
chr1	200879200	200880000	E4
chr1	200880000	200880200	E2
chr1	200880200	200880600	E3
chr1	200880600	200880800	E2
chr1	200880800	200881400	E4
chr1	200881400	200881800	E2
chr1	200881800	200884600	E4
chr1	200884600	200885600	E2
chr1	200885600	200886000	E3
chr1	200886000	200887200	E2
chr1	200887200	200889200	E5
chr1	200889200	200890600	E2
chr1	200890600	200892400	E6
chr1	200892400	200893000	E7
chr1	200893000	200895600	E9
chr1	200895600	200897400	E7
chr1	200897400	200900400	E2
chr1	200900400	200900800	E4
chr1	200900800	200901000	E2
chr1	200901000	200902600	E4
chr1	200902600	200908800	E2
chr1	200908800	200909400	E8
chr1	200909400	200910600	E4
chr1	200910600	200910800	E2
chr1	200910800	200911000	E8
chr1	200911000	200920200	E4
chr1	200920200	200920800	E2
chr1	200920800	200921800	E4
chr1	200921800	200924200	E8
chr1	200924200	200925600	E4
chr1	200925600	200926000	E2
chr1	200926000	200926400	E4
chr1	200926400	200926600	E2
chr1	200926600	200929600	E4
chr1	200929600	200930200	E2
chr1	200930200	200931000	E10
chr1	200931000	200932000	E11
chr1	200932000	200935400	E10
chr1	200935400	200935600	E2
chr1	200935600	200937400	E4
chr1	200937400	200940000	E2
chr1	200940000	200941800	E10
chr1	200941800	200942200	E11
chr1	200942200	200947200	E10
chr1	200947200	200948400	E11
chr1	200948400	200954400	E10
chr1	200954400	200960800	E4
chr1	200960800	200961600	E2
chr1	200961600	200969800	E4
chr1	200969800	200970600	E2
chr1	200970600	200971000	E4
chr1	200971000	200971200	E2
chr1	200971200	200971600	E4
chr1	200971600	200972600	E1
chr1	200972600	200972800	E2
chr1	200972800	200979400	E4
chr1	200979400	200979800	E1
chr1	200979800	200980200	E12
chr1	200980200	200980800	E11
chr1	200980800	200981200	E10
chr1	200981200	200984000	E4
chr1	200984000	200984200	E2
chr1	200984200	200984800	E3
chr1	200984800	200991800	E4
chr1	200991800	200993600	E3
chr1	200993600	201000000	E4
chr1	201000000	201003600	E8
chr1	201003600	201003800	E2
chr1	201003800	201004200	E4
chr1	201004200	201005000	E2
chr1	201005000	201006200	E4
chr1	201006200	201006600	E2
chr1	201006600	201007000	E4
chr1	201007000	201007600	E2
chr1	201007600	201013000	E3
chr1	201013000	201013400	E5
chr1	201013400	201015400	E3
chr1	201015400	201016800	E5
chr1	201016800	201017400	E3
chr1	201017400	201017800	E5
chr1	201017800	201019000	E3
chr1	201019000	201024600	E5
chr1	201024600	201025600	E2
chr1	201025600	201027000	E5
chr1	201027000	201029600	E2
chr1	201029600	201031800	E4
chr1	201031800	201032000	E2
chr1	201032000	201036400	E4
chr1	201036400	201036600	E2
chr1	201036600	201042400	E8
chr1	201042400	201042800	E2
chr1	201042800	201043400	E1
chr1	201043400	201049800	E4
chr1	201049800	201050000	E2
chr1	201050000	201050800	E4
chr1	201050800	201051400	E2
chr1	201051400	201054400	E4
chr1	201054400	201055400	E2
chr1	201055400	201056000	E4
chr1	201056000	201057400	E2
chr1	201057400	201067000	E10
chr1	201067000	201104800	E8
chr1	201104800	201113600	E10
chr1	201113600	201113800	E4
chr1	201113800	201115000	E5
chr1	201115000	201115800	E6
chr1	201115800	201116600	E2
chr1	201116600	201119200	E8
chr1	201119200	201119600	E1
chr1	201119600	201120600	E2
chr1	201120600	201139400	E8
chr1	201139400	201140000	E4
chr1	201140000	201140200	E2
chr1	201140200	201149600	E4
chr1	201149600	201150000	E2
chr1	201150000	201153400	E4
chr1	201153400	201153600	E2
chr1	201153600	201155400	E5
chr1	201155400	201155800	E2
chr1	201155800	201170200	E8
chr1	201170200	201170400	E2
chr1	201170400	201171400	E5
chr1	201171400	201172000	E6
chr1	201172000	201175800	E8
chr1	201175800	201178600	E10
chr1	201178600	201179600	E11
chr1	201179600	201181000	E10
chr1	201181000	201181400	E2
chr1	201181400	201222600	E8
chr1	201222600	201223200	E1
chr1	201223200	201230000	E8
chr1	201230000	201234800	E10
chr1	201234800	201235000	E11
chr1	201235000	201235400	E10
chr1	201235400	201236600	E11
chr1	201236600	201239600	E10
chr1	201239600	201240200	E11
chr1	201240200	201250600	E10
chr1	201250600	201250800	E2
chr1	201250800	201254200	E4
chr1	201254200	201254400	E2
chr1	201254400	201255200	E1
chr1	201255200	201258800	E8
chr1	201258800	201259600	E9
chr1	201259600	201260200	E6
chr1	201260200	201260600	E7
chr1	201260600	201261000	E9
chr1	201261000	201262200	E8
chr1	201262200	201262800	E9
chr1	201262800	201281600	E8
chr1	201281600	201283000	E9
chr1	201283000	201283200	E7
chr1	201283200	201284000	E6
chr1	201284000	201284400	E7
chr1	201284400	201285800	E9
chr1	201285800	201309000	E8
chr1	201309000	201309600	E9
chr1	201309600	201310200	E7
chr1	201310200	201312000	E8
chr1	201312000	201312200	E7
chr1	201312200	201312400	E9
chr1	201312400	201324400	E8
chr1	201324400	201326800	E10
chr1	201326800	201329200	E8
chr1	201329200	201342600	E10
chr1	201342600	201347800	E8
chr1	201347800	201348600	E9
chr1	201348600	201396800	E8
chr1	201396800	201398800	E9
chr1	201398800	201399200	E7
chr1	201399200	201399800	E6
chr1	201399800	201400000	E7
chr1	201400000	201401600	E9
chr1	201401600	201408000	E8
chr1	201408000	201408600	E1
chr1	201408600	201426400	E8
chr1	201426400	201427200	E2
chr1	201427200	201427800	E4
chr1	201427800	201428800	E2
chr1	201428800	201435400	E8
chr1	201435400	201436600	E2
chr1	201436600	201447800	E8
chr1	201447800	201448600	E1
chr1	201448600	201448800	E2
chr1	201448800	201450600	E4
chr1	201450600	201452000	E2
chr1	201452000	201453200	E8
chr1	201453200	201453600	E11
chr1	201453600	201453800	E12
chr1	201453800	201454600	E2
chr1	201454600	201455200	E4
chr1	201455200	201455600	E2
chr1	201455600	201456200	E4
chr1	201456200	201457400	E2
chr1	201457400	201468000	E8
chr1	201468000	201468200	E7
chr1	201468200	201469800	E6
chr1	201469800	201470000	E7
chr1	201470000	201471000	E9
chr1	201471000	201473400	E8
chr1	201473400	201474200	E9
chr1	201474200	201476000	E8
chr1	201476000	201477000	E2
chr1	201477000	201480000	E8
chr1	201480000	201480200	E7
chr1	201480200	201482200	E6
chr1	201482200	201482800	E1
chr1	201482800	201483000	E2
chr1	201483000	201486200	E4
chr1	201486200	201486400	E3
chr1	201486400	201486800	E2
chr1	201486800	201488600	E4
chr1	201488600	201488800	E2
chr1	201488800	201490000	E3
chr1	201490000	201494800	E2
chr1	201494800	201495600	E4
chr1	201495600	201496800	E2
chr1	201496800	201499600	E4
chr1	201499600	201504600	E2
chr1	201504600	201505200	E3
chr1	201505200	201508200	E5
chr1	201508200	201508800	E2
chr1	201508800	201509200	E3
chr1	201509200	201510400	E2
chr1	201510400	201511200	E4
chr1	201511200	201512200	E2
chr1	201512200	201513600	E1
chr1	201513600	201516000	E4
chr1	201516000	201516400	E2
chr1	201516400	201517400	E4
chr1	201517400	201517800	E2
chr1	201517800	201522800	E10
chr1	201522800	201524600	E11
chr1	201524600	201530800	E10
chr1	201530800	201531200	E1
chr1	201531200	201531400	E2
chr1	201531400	201535000	E4
chr1	201535000	201535200	E2
chr1	201535200	201535800	E3
chr1	201535800	201537400	E7
chr1	201537400	201537800	E9
chr1	201537800	201538000	E7
chr1	201538000	201540600	E6
chr1	201540600	201541400	E7
chr1	201541400	201542800	E2
chr1	201542800	201543800	E4
chr1	201543800	201544400	E2
chr1	201544400	201546000	E4
chr1	201546000	201546800	E2
chr1	201546800	201550800	E4
chr1	201550800	201552200	E2
chr1	201552200	201552600	E3
chr1	201552600	201553400	E2
chr1	201553400	201554000	E4
chr1	201554000	201554600	E2
chr1	201554600	201556400	E4
chr1	201556400	201557000	E2
chr1	201557000	201559400	E4
chr1	201559400	201559600	E2
chr1	201559600	201560200	E1
chr1	201560200	201560400	E2
chr1	201560400	201561600	E4
chr1	201561600	201561800	E2
chr1	201561800	201568600	E4
chr1	201568600	201569600	E2
chr1	201569600	201570800	E4
chr1	201570800	201571000	E3
chr1	201571000	201573200	E4
chr1	201573200	201573600	E2
chr1	201573600	201584600	E8
chr1	201584600	201585200	E2
chr1	201585200	201591800	E4
chr1	201591800	201595600	E2
chr1	201595600	201597200	E4
chr1	201597200	201598200	E2
chr1	201598200	201599600	E4
chr1	201599600	201600200	E2
chr1	201600200	201600800	E4
chr1	201600800	201601000	E2
chr1	201601000	201610000	E8
chr1	201610000	201610600	E2
chr1	201610600	201612800	E4
chr1	201612800	201615200	E2
chr1	201615200	201626600	E8
chr1	201626600	201627200	E2
chr1	201627200	201629000	E4
chr1	201629000	201629600	E2
chr1	201629600	201632400	E4
chr1	201632400	201632600	E2
chr1	201632600	201647200	E8
chr1	201647200	201647600	E9
chr1	201647600	201647800	E7
chr1	201647800	201649200	E6
chr1	201649200	201649600	E7
chr1	201649600	201650800	E6
chr1	201650800	201651000	E7
chr1	201651000	201652000	E9
chr1	201652000	201672800	E8
chr1	201672800	201673400	E2
chr1	201673400	201674600	E4
chr1	201674600	201677000	E2
chr1	201677000	201680000	E8
chr1	201680000	201680400	E11
chr1	201680400	201684200	E10
chr1	201684200	201686600	E8
chr1	201686600	201687000	E2
chr1	201687000	201689800	E10
chr1	201689800	201690800	E11
chr1	201690800	201703600	E10
chr1	201703600	201704200	E2
chr1	201704200	201704600	E1
chr1	201704600	201705000	E7
chr1	201705000	201705200	E9
chr1	201705200	201708000	E8
chr1	201708000	201708800	E2
chr1	201708800	201709200	E4
chr1	201709200	201710000	E1
chr1	201710000	201710200	E2
chr1	201710200	201711000	E4
chr1	201711000	201712400	E2
chr1	201712400	201714400	E3
chr1	201714400	201715800	E5
chr1	201715800	201716200	E3
chr1	201716200	201716600	E5
chr1	201716600	201717600	E3
chr1	201717600	201720400	E2
chr1	201720400	201734600	E8
chr1	201734600	201734800	E2
chr1	201734800	201735000	E7
chr1	201735000	201736200	E8
chr1	201736200	201738800	E2
chr1	201738800	201739000	E7
chr1	201739000	201741400	E6
chr1	201741400	201742200	E2
chr1	201742200	201742400	E7
chr1	201742400	201742600	E9
chr1	201742600	201747800	E8
chr1	201747800	201751000	E2
chr1	201751000	201757200	E4
chr1	201757200	201758200	E2
chr1	201758200	201770600	E10
chr1	201770600	201772800	E11
chr1	201772800	201789600	E10
chr1	201789600	201792800	E2
chr1	201792800	201793600	E1
chr1	201793600	201819400	E10
chr1	201819400	201822200	E8
chr1	201822200	201822400	E2
chr1	201822400	201822800	E4
chr1	201822800	201823000	E2
chr1	201823000	201828000	E4
chr1	201828000	201828600	E2
chr1	201828600	201829000	E1
chr1	201829000	201830200	E5
chr1	201830200	201830600	E4
chr1	201830600	201832400	E2
chr1	201832400	201832800	E3
chr1	201832800	201833200	E4
chr1	201833200	201834000	E2
chr1	201834000	201834800	E4
chr1	201834800	201835200	E2
chr1	201835200	201837600	E4
chr1	201837600	201838200	E2
chr1	201838200	201839000	E4
chr1	201839000	201839400	E2
chr1	201839400	201840000	E4
chr1	201840000	201840400	E2
chr1	201840400	201842000	E4
chr1	201842000	201843800	E2
chr1	201843800	201846400	E4
chr1	201846400	201847000	E2
chr1	201847000	201856400	E10
chr1	201856400	201859800	E4
chr1	201859800	201861000	E10
chr1	201861000	201866200	E4
chr1	201866200	201866400	E3
chr1	201866400	201877800	E4
chr1	201877800	201878400	E1
chr1	201878400	201881200	E4
chr1	201881200	201881800	E2
chr1	201881800	201882400	E3
chr1	201882400	201882800	E4
chr1	201882800	201884000	E3
chr1	201884000	201885000	E2
chr1	201885000	201885800	E4
chr1	201885800	201886000	E2
chr1	201886000	201886800	E8
chr1	201886800	201888000	E9
chr1	201888000	201889800	E6
chr1	201889800	201890000	E7
chr1	201890000	201893800	E9
chr1	201893800	201895600	E8
chr1	201895600	201896600	E1
chr1	201896600	201896800	E7
chr1	201896800	201897000	E2
chr1	201897000	201944200	E8
chr1	201944200	201945200	E9
chr1	201945200	201945600	E7
chr1	201945600	201946000	E9
chr1	201946000	201947000	E6
chr1	201947000	201947800	E9
chr1	201947800	201953800	E8
chr1	201953800	201954400	E4
chr1	201954400	201956200	E5
chr1	201956200	201957000	E2
chr1	201957000	201965000	E4
chr1	201965000	201965200	E2
chr1	201965200	201972200	E4
chr1	201972200	201972800	E1
chr1	201972800	201980600	E8
chr1	201980600	201981800	E4
chr1	201981800	201982000	E2
chr1	201982000	201984200	E5
chr1	201984200	201984400	E3
chr1	201984400	201985600	E2
chr1	201985600	201988600	E4
chr1	201988600	201988800	E2
chr1	201988800	201989000	E4
chr1	201989000	201997200	E10
chr1	201997200	201999600	E8
chr1	201999600	202000200	E1
chr1	202000200	202009600	E8
chr1	202009600	202010200	E1
chr1	202010200	202018200	E8
chr1	202018200	202018800	E2
chr1	202018800	202019200	E4
chr1	202019200	202019400	E2
chr1	202019400	202044400	E8
chr1	202044400	202055600	E10
chr1	202055600	202063800	E8
chr1	202063800	202076600	E10
chr1	202076600	202076800	E2
chr1	202076800	202102000	E8
chr1	202102000	202115400	E10
chr1	202115400	202126400	E8
chr1	202126400	202127000	E2
chr1	202127000	202130600	E8
chr1	202130600	202130800	E4
chr1	202130800	202131200	E2
chr1	202131200	202131600	E4
chr1	202131600	202131800	E2
chr1	202131800	202132200	E3
chr1	202132200	202132400	E4
chr1	202132400	202132600	E2
chr1	202132600	202133200	E4
chr1	202133200	202134800	E2
chr1	202134800	202135800	E1
chr1	202135800	202138600	E2
chr1	202138600	202139200	E4
chr1	202139200	202139800	E2
chr1	202139800	202141400	E3
chr1	202141400	202142000	E2
chr1	202142000	202145800	E5
chr1	202145800	202146200	E2
chr1	202146200	202147200	E3
chr1	202147200	202148800	E2
chr1	202148800	202150200	E4
chr1	202150200	202150600	E2
chr1	202150600	202152800	E3
chr1	202152800	202153400	E4
chr1	202153400	202154600	E3
chr1	202154600	202154800	E4
chr1	202154800	202157800	E3
chr1	202157800	202163600	E5
chr1	202163600	202163800	E3
chr1	202163800	202164400	E2
chr1	202164400	202166000	E5
chr1	202166000	202166600	E3
chr1	202166600	202168200	E2
chr1	202168200	202169200	E4
chr1	202169200	202169400	E2
chr1	202169400	202169800	E4
chr1	202169800	202172000	E2
chr1	202172000	202179800	E4
chr1	202179800	202180600	E2
chr1	202180600	202183600	E4
chr1	202183600	202184000	E2
chr1	202184000	202184400	E4
chr1	202184400	202184600	E2
chr1	202184600	202185200	E1
chr1	202185200	202185600	E2
chr1	202185600	202185800	E8
chr1	202185800	202187600	E9
chr1	202187600	202188400	E8
chr1	202188400	202188600	E9
chr1	202188600	202188800	E7
chr1	202188800	202189600	E1
chr1	202189600	202191200	E8
chr1	202191200	202192600	E9
chr1	202192600	202193200	E7
chr1	202193200	202194400	E6
chr1	202194400	202195000	E7
chr1	202195000	202195200	E6
chr1	202195200	202196400	E7
chr1	202196400	202196600	E2
chr1	202196600	202199400	E3
chr1	202199400	202199800	E5
chr1	202199800	202202400	E3
chr1	202202400	202203400	E2
chr1	202203400	202203800	E3
chr1	202203800	202204200	E5
chr1	202204200	202204400	E3
chr1	202204400	202204600	E2
chr1	202204600	202205400	E4
chr1	202205400	202205600	E2
chr1	202205600	202205800	E4
chr1	202205800	202206600	E2
chr1	202206600	202207200	E4
chr1	202207200	202207600	E2
chr1	202207600	202210000	E4
chr1	202210000	202210200	E2
chr1	202210200	202210600	E4
chr1	202210600	202210800	E2
chr1	202210800	202212600	E8
chr1	202212600	202212800	E9
chr1	202212800	202213800	E7
chr1	202213800	202214800	E6
chr1	202214800	202215200	E7
chr1	202215200	202216200	E9
chr1	202216200	202216600	E8
chr1	202216600	202217800	E2
chr1	202217800	202221200	E8
chr1	202221200	202222600	E2
chr1	202222600	202227400	E4
chr1	202227400	202228800	E2
chr1	202228800	202236000	E8
chr1	202236000	202237200	E1
chr1	202237200	202241200	E8
chr1	202241200	202242000	E2
chr1	202242000	202249000	E4
chr1	202249000	202249800	E2
chr1	202249800	202264400	E8
chr1	202264400	202264800	E9
chr1	202264800	202274400	E8
chr1	202274400	202274800	E2
chr1	202274800	202282200	E4
chr1	202282200	202284200	E2
chr1	202284200	202284600	E4
chr1	202284600	202289000	E8
chr1	202289000	202289200	E2
chr1	202289200	202294400	E4
chr1	202294400	202295200	E2
chr1	202295200	202296800	E3
chr1	202296800	202298400	E4
chr1	202298400	202311800	E8
chr1	202311800	202312600	E2
chr1	202312600	202312800	E4
chr1	202312800	202315400	E8
chr1	202315400	202316000	E1
chr1	202316000	202323600	E8
chr1	202323600	202339800	E10
chr1	202339800	202341000	E2
chr1	202341000	202342800	E5
chr1	202342800	202343000	E2
chr1	202343000	202348400	E4
chr1	202348400	202350000	E5
chr1	202350000	202350600	E4
chr1	202350600	202351000	E2
chr1	202351000	202351400	E4
chr1	202351400	202352000	E2
chr1	202352000	202352400	E4
chr1	202352400	202353000	E2
chr1	202353000	202353400	E4
chr1	202353400	202354600	E2
chr1	202354600	202355000	E4
chr1	202355000	202355200	E2
chr1	202355200	202355800	E4
chr1	202355800	202356200	E2
chr1	202356200	202358400	E4
chr1	202358400	202358600	E2
chr1	202358600	202358800	E4
chr1	202358800	202362400	E8
chr1	202362400	202364800	E4
chr1	202364800	202365400	E2
chr1	202365400	202374600	E4
chr1	202374600	202376000	E2
chr1	202376000	202380200	E4
chr1	202380200	202380400	E3
chr1	202380400	202386400	E4
chr1	202386400	202386800	E2
chr1	202386800	202392400	E4
chr1	202392400	202393200	E2
chr1	202393200	202393800	E4
chr1	202393800	202395200	E2
chr1	202395200	202396600	E4
chr1	202396600	202396800	E2
chr1	202396800	202398600	E4
chr1	202398600	202404600	E8
chr1	202404600	202404800	E2
chr1	202404800	202410400	E4
chr1	202410400	202410600	E3
chr1	202410600	202414000	E4
chr1	202414000	202414200	E2
chr1	202414200	202441400	E10
chr1	202441400	202442200	E2
chr1	202442200	202468600	E10
chr1	202468600	202477600	E8
chr1	202477600	202477800	E2
chr1	202477800	202479400	E4
chr1	202479400	202479800	E2
chr1	202479800	202480800	E4
chr1	202480800	202481400	E2
chr1	202481400	202483400	E4
chr1	202483400	202483800	E2
chr1	202483800	202484600	E4
chr1	202484600	202485800	E12
chr1	202485800	202486200	E2
chr1	202486200	202486600	E4
chr1	202486600	202486800	E2
chr1	202486800	202487600	E4
chr1	202487600	202488600	E2
chr1	202488600	202489000	E7
chr1	202489000	202489200	E2
chr1	202489200	202495000	E8
chr1	202495000	202525600	E10
chr1	202525600	202526200	E2
chr1	202526200	202530200	E4
chr1	202530200	202530400	E2
chr1	202530400	202530600	E4
chr1	202530600	202530800	E2
chr1	202530800	202532000	E4
chr1	202532000	202532400	E2
chr1	202532400	202539000	E4
chr1	202539000	202540000	E2
chr1	202540000	202565400	E10
chr1	202565400	202566400	E2
chr1	202566400	202576800	E4
chr1	202576800	202577200	E2
chr1	202577200	202582800	E8
chr1	202582800	202583600	E4
chr1	202583600	202583800	E2
chr1	202583800	202584600	E4
chr1	202584600	202587000	E2
chr1	202587000	202587400	E4
chr1	202587400	202588000	E2
chr1	202588000	202589400	E4
chr1	202589400	202589800	E2
chr1	202589800	202591400	E4
chr1	202591400	202591600	E2
chr1	202591600	202596200	E4
chr1	202596200	202597800	E2
chr1	202597800	202598600	E4
chr1	202598600	202598800	E2
chr1	202598800	202600000	E8
chr1	202600000	202600200	E1
chr1	202600200	202600400	E8
chr1	202600400	202600600	E2
chr1	202600600	202609200	E8
chr1	202609200	202610400	E11
chr1	202610400	202612400	E10
chr1	202612400	202612600	E2
chr1	202612600	202613200	E4
chr1	202613200	202613800	E2
chr1	202613800	202615600	E7
chr1	202615600	202615800	E6
chr1	202615800	202616000	E5
chr1	202616000	202616600	E6
chr1	202616600	202619600	E7
chr1	202619600	202622600	E9
chr1	202622600	202624000	E7
chr1	202624000	202624400	E9
chr1	202624400	202628800	E7
chr1	202628800	202629400	E6
chr1	202629400	202629600	E7
chr1	202629600	202630000	E6
chr1	202630000	202633400	E7
chr1	202633400	202641200	E9
chr1	202641200	202641400	E7
chr1	202641400	202641800	E9
chr1	202641800	202642200	E7
chr1	202642200	202644600	E6
chr1	202644600	202645400	E7
chr1	202645400	202653600	E9
chr1	202653600	202654400	E8
chr1	202654400	202654800	E9
chr1	202654800	202656000	E8
chr1	202656000	202663400	E9
chr1	202663400	202676800	E8
chr1	202676800	202678200	E11
chr1	202678200	202680400	E8
chr1	202680400	202681800	E9
chr1	202681800	202694000	E8
chr1	202694000	202694600	E9
chr1	202694600	202695800	E8
chr1	202695800	202698200	E9
chr1	202698200	202699000	E7
chr1	202699000	202700400	E9
chr1	202700400	202703200	E8
chr1	202703200	202709000	E9
chr1	202709000	202710000	E7
chr1	202710000	202710800	E6
chr1	202710800	202711400	E7
chr1	202711400	202713600	E9
chr1	202713600	202719600	E8
chr1	202719600	202720000	E1
chr1	202720000	202720200	E2
chr1	202720200	202729000	E4
chr1	202729000	202729200	E2
chr1	202729200	202760000	E10
chr1	202760000	202761400	E2
chr1	202761400	202769400	E8
chr1	202769400	202776200	E10
chr1	202776200	202776600	E4
chr1	202776600	202776800	E2
chr1	202776800	202777600	E4
chr1	202777600	202778200	E2
chr1	202778200	202778600	E4
chr1	202778600	202779600	E2
chr1	202779600	202781000	E4
chr1	202781000	202781400	E2
chr1	202781400	202782400	E4
chr1	202782400	202784000	E2
chr1	202784000	202784600	E4
chr1	202784600	202785000	E2
chr1	202785000	202786000	E4
chr1	202786000	202787200	E2
chr1	202787200	202787600	E4
chr1	202787600	202788000	E2
chr1	202788000	202789800	E4
chr1	202789800	202790800	E2
chr1	202790800	202791400	E4
chr1	202791400	202792000	E2
chr1	202792000	202792600	E4
chr1	202792600	202793000	E2
chr1	202793000	202794800	E4
chr1	202794800	202797200	E2
chr1	202797200	202797800	E4
chr1	202797800	202799600	E2
chr1	202799600	202800200	E4
chr1	202800200	202800600	E2
chr1	202800600	202802400	E4
chr1	202802400	202803800	E2
chr1	202803800	202804600	E4
chr1	202804600	202805000	E2
chr1	202805000	202805800	E4
chr1	202805800	202806000	E2
chr1	202806000	202812200	E5
chr1	202812200	202812800	E2
chr1	202812800	202829600	E8
chr1	202829600	202830200	E2
chr1	202830200	202834800	E4
chr1	202834800	202835400	E2
chr1	202835400	202836200	E3
chr1	202836200	202838600	E2
chr1	202838600	202839600	E4
chr1	202839600	202840600	E2
chr1	202840600	202848200	E8
chr1	202848200	202849000	E2
chr1	202849000	202849800	E4
chr1	202849800	202851400	E2
chr1	202851400	202852200	E4
chr1	202852200	202852600	E1
chr1	202852600	202852800	E4
chr1	202852800	202853000	E2
chr1	202853000	202854800	E4
chr1	202854800	202859400	E2
chr1	202859400	202860600	E7
chr1	202860600	202862400	E6
chr1	202862400	202863200	E9
chr1	202863200	202863600	E8
chr1	202863600	202864400	E9
chr1	202864400	202868000	E8
chr1	202868000	202881400	E10
chr1	202881400	202881600	E2
chr1	202881600	202882000	E4
chr1	202882000	202882400	E2
chr1	202882400	202884000	E4
chr1	202884000	202885400	E2
chr1	202885400	202885800	E3
chr1	202885800	202886200	E4
chr1	202886200	202887400	E2
chr1	202887400	202888000	E5
chr1	202888000	202888200	E4
chr1	202888200	202889800	E5
chr1	202889800	202891400	E4
chr1	202891400	202912600	E10
chr1	202912600	202912800	E2
chr1	202912800	202921000	E4
chr1	202921000	202921600	E2
chr1	202921600	202922200	E4
chr1	202922200	202922400	E2
chr1	202922400	202922600	E4
chr1	202922600	202922800	E2
chr1	202922800	202924400	E4
chr1	202924400	202924600	E3
chr1	202924600	202925800	E4
chr1	202925800	202926400	E2
chr1	202926400	202928000	E5
chr1	202928000	202928200	E2
chr1	202928200	202949400	E10
chr1	202949400	202949600	E2
chr1	202949600	202951800	E4
chr1	202951800	202952400	E3
chr1	202952400	202952800	E5
chr1	202952800	202953000	E3
chr1	202953000	202953200	E5
chr1	202953200	202954200	E4
chr1	202954200	202954400	E2
chr1	202954400	202956200	E3
chr1	202956200	202956400	E2
chr1	202956400	202957000	E4
chr1	202957000	202959000	E5
chr1	202959000	202959200	E3
chr1	202959200	202964800	E4
chr1	202964800	202965000	E2
chr1	202965000	202966400	E3
chr1	202966400	202969600	E5
chr1	202969600	202970600	E3
chr1	202970600	202970800	E2
chr1	202970800	202976400	E4
chr1	202976400	202976800	E2
chr1	202976800	202981800	E8
chr1	202981800	202982200	E4
chr1	202982200	202983200	E2
chr1	202983200	202984000	E4
chr1	202984000	202984400	E2
chr1	202984400	202986000	E4
chr1	202986000	202986800	E2
chr1	202986800	202987600	E4
chr1	202987600	202990600	E2
chr1	202990600	202991200	E4
chr1	202991200	202991400	E2
chr1	202991400	202999400	E4
chr1	202999400	203000000	E5
chr1	203000000	203005400	E4
chr1	203005400	203005600	E2
chr1	203005600	203008800	E5
chr1	203008800	203009000	E3
chr1	203009000	203009400	E4
chr1	203009400	203010200	E2
chr1	203010200	203011400	E4
chr1	203011400	203011800	E2
chr1	203011800	203012800	E4
chr1	203012800	203013200	E2
chr1	203013200	203013600	E4
chr1	203013600	203014000	E2
chr1	203014000	203014400	E4
chr1	203014400	203014600	E2
chr1	203014600	203015800	E4
chr1	203015800	203016400	E2
chr1	203016400	203017200	E4
chr1	203017200	203017800	E2
chr1	203017800	203026000	E4
chr1	203026000	203027200	E5
chr1	203027200	203027600	E6
chr1	203027600	203028000	E7
chr1	203028000	203028600	E9
chr1	203028600	203037600	E8
chr1	203037600	203039000	E2
chr1	203039000	203040200	E1
chr1	203040200	203046400	E8
chr1	203046400	203047000	E4
chr1	203047000	203048000	E2
chr1	203048000	203051000	E4
chr1	203051000	203052200	E2
chr1	203052200	203055400	E4
chr1	203055400	203057800	E2
chr1	203057800	203060200	E5
chr1	203060200	203064200	E2
chr1	203064200	203065800	E4
chr1	203065800	203066200	E2
chr1	203066200	203067200	E4
chr1	203067200	203070600	E2
chr1	203070600	203073200	E4
chr1	203073200	203073600	E2
chr1	203073600	203073800	E7
chr1	203073800	203074600	E9
chr1	203074600	203074800	E7
chr1	203074800	203077000	E6
chr1	203077000	203077200	E7
chr1	203077200	203077600	E9
chr1	203077600	203082400	E8
chr1	203082400	203085000	E2
chr1	203085000	203085400	E4
chr1	203085400	203085600	E2
chr1	203085600	203090600	E8
chr1	203090600	203091000	E2
chr1	203091000	203093200	E8
chr1	203093200	203094000	E10
chr1	203094000	203095000	E11
chr1	203095000	203096600	E10
chr1	203096600	203097400	E11
chr1	203097400	203100600	E8
chr1	203100600	203100800	E2
chr1	203100800	203101200	E4
chr1	203101200	203101600	E2
chr1	203101600	203102000	E4
chr1	203102000	203103000	E2
chr1	203103000	203103400	E4
chr1	203103400	203103600	E2
chr1	203103600	203116400	E8
chr1	203116400	203117600	E9
chr1	203117600	203118200	E7
chr1	203118200	203121000	E9
chr1	203121000	203122600	E7
chr1	203122600	203124400	E9
chr1	203124400	203127400	E7
chr1	203127400	203128800	E6
chr1	203128800	203131000	E7
chr1	203131000	203133600	E9
chr1	203133600	203133800	E7
chr1	203133800	203134600	E2
chr1	203134600	203135400	E4
chr1	203135400	203136800	E2
chr1	203136800	203139600	E8
chr1	203139600	203143000	E10
chr1	203143000	203143600	E11
chr1	203143600	203158400	E10
chr1	203158400	203158800	E11
chr1	203158800	203162000	E10
chr1	203162000	203164800	E2
chr1	203164800	203166600	E4
chr1	203166600	203167600	E2
chr1	203167600	203172000	E4
chr1	203172000	203172800	E1
chr1	203172800	203175600	E2
chr1	203175600	203175800	E3
chr1	203175800	203179600	E2
chr1	203179600	203181800	E4
chr1	203181800	203182800	E2
chr1	203182800	203185600	E8
chr1	203185600	203187600	E2
chr1	203187600	203190600	E4
chr1	203190600	203190800	E2
chr1	203190800	203197800	E8
chr1	203197800	203198400	E2
chr1	203198400	203199000	E4
chr1	203199000	203202000	E2
chr1	203202000	203202400	E3
chr1	203202400	203203200	E5
chr1	203203200	203203400	E2
chr1	203203400	203205000	E4
chr1	203205000	203205400	E2
chr1	203205400	203206000	E4
chr1	203206000	203206800	E2
chr1	203206800	203214000	E8
chr1	203214000	203216000	E2
chr1	203216000	203216800	E1
chr1	203216800	203218000	E7
chr1	203218000	203218600	E2
chr1	203218600	203219200	E8
chr1	203219200	203219400	E7
chr1	203219400	203233600	E8
chr1	203233600	203237800	E11
chr1	203237800	203241600	E8
chr1	203241600	203254800	E10
chr1	203254800	203255000	E11
chr1	203255000	203256000	E10
chr1	203256000	203256600	E8
chr1	203256600	203257400	E9
chr1	203257400	203258400	E8
chr1	203258400	203263600	E10
chr1	203263600	203263800	E4
chr1	203263800	203264000	E2
chr1	203264000	203266800	E4
chr1	203266800	203267000	E2
chr1	203267000	203267400	E4
chr1	203267400	203268000	E5
chr1	203268000	203268800	E2
chr1	203268800	203269800	E1
chr1	203269800	203270400	E2
chr1	203270400	203271000	E3
chr1	203271000	203272600	E2
chr1	203272600	203272800	E3
chr1	203272800	203275200	E5
chr1	203275200	203277200	E3
chr1	203277200	203278800	E5
chr1	203278800	203279000	E3
chr1	203279000	203280400	E2
chr1	203280400	203281000	E4
chr1	203281000	203281200	E2
chr1	203281200	203286200	E3
chr1	203286200	203291200	E5
chr1	203291200	203293000	E3
chr1	203293000	203293600	E2
chr1	203293600	203295000	E4
chr1	203295000	203297200	E3
chr1	203297200	203297600	E2
chr1	203297600	203297800	E3
chr1	203297800	203298400	E2
chr1	203298400	203298800	E4
chr1	203298800	203301600	E3
chr1	203301600	203302200	E2
chr1	203302200	203304000	E3
chr1	203304000	203311200	E5
chr1	203311200	203312600	E3
chr1	203312600	203313200	E2
chr1	203313200	203313600	E3
chr1	203313600	203313800	E4
chr1	203313800	203314000	E2
chr1	203314000	203315200	E4
chr1	203315200	203318400	E2
chr1	203318400	203318800	E4
chr1	203318800	203319200	E2
chr1	203319200	203320200	E3
chr1	203320200	203321800	E5
chr1	203321800	203322600	E3
chr1	203322600	203328400	E5
chr1	203328400	203328600	E4
chr1	203328600	203329400	E3
chr1	203329400	203330000	E4
chr1	203330000	203331800	E2
chr1	203331800	203335400	E4
chr1	203335400	203338200	E2
chr1	203338200	203339000	E1
chr1	203339000	203339200	E2
chr1	203339200	203339400	E4
chr1	203339400	203339600	E1
chr1	203339600	203340000	E2
chr1	203340000	203340800	E1
chr1	203340800	203341600	E9
chr1	203341600	203341800	E7
chr1	203341800	203342000	E9
chr1	203342000	203342200	E7
chr1	203342200	203343200	E1
chr1	203343200	203346200	E8
chr1	203346200	203346800	E2
chr1	203346800	203350200	E8
chr1	203350200	203350400	E2
chr1	203350400	203350800	E4
chr1	203350800	203351000	E2
chr1	203351000	203351200	E7
chr1	203351200	203351600	E6
chr1	203351600	203351800	E7
chr1	203351800	203355000	E8
chr1	203355000	203355200	E9
chr1	203355200	203356800	E8
chr1	203356800	203357600	E11
chr1	203357600	203361000	E8
chr1	203361000	203363000	E2
chr1	203363000	203364200	E4
chr1	203364200	203364400	E2
chr1	203364400	203365200	E7
chr1	203365200	203367000	E8
chr1	203367000	203367600	E2
chr1	203367600	203368200	E4
chr1	203368200	203369200	E2
chr1	203369200	203369800	E3
chr1	203369800	203370400	E2
chr1	203370400	203370800	E4
chr1	203370800	203371600	E2
chr1	203371600	203372000	E8
chr1	203372000	203373600	E4
chr1	203373600	203374000	E2
chr1	203374000	203374400	E4
chr1	203374400	203374600	E2
chr1	203374600	203379400	E4
chr1	203379400	203380800	E2
chr1	203380800	203381200	E5
chr1	203381200	203383400	E2
chr1	203383400	203390400	E4
chr1	203390400	203391000	E2
chr1	203391000	203396400	E10
chr1	203396400	203396800	E2
chr1	203396800	203401200	E4
chr1	203401200	203401600	E2
chr1	203401600	203402400	E3
chr1	203402400	203403000	E4
chr1	203403000	203403400	E3
chr1	203403400	203404000	E2
chr1	203404000	203406600	E4
chr1	203406600	203406800	E2
chr1	203406800	203408400	E4
chr1	203408400	203410200	E2
chr1	203410200	203410400	E5
chr1	203410400	203410800	E4
chr1	203410800	203411400	E2
chr1	203411400	203412400	E12
chr1	203412400	203415800	E11
chr1	203415800	203417400	E10
chr1	203417400	203418000	E11
chr1	203418000	203421600	E10
chr1	203421600	203422000	E2
chr1	203422000	203424800	E4
chr1	203424800	203426600	E2
chr1	203426600	203440800	E8
chr1	203440800	203441000	E1
chr1	203441000	203444800	E8
chr1	203444800	203445800	E11
chr1	203445800	203446600	E10
chr1	203446600	203447600	E2
chr1	203447600	203447800	E4
chr1	203447800	203448000	E2
chr1	203448000	203460400	E8
chr1	203460400	203460800	E2
chr1	203460800	203461800	E4
chr1	203461800	203462600	E2
chr1	203462600	203463400	E4
chr1	203463400	203464000	E2
chr1	203464000	203468200	E8
chr1	203468200	203469400	E4
chr1	203469400	203470600	E2
chr1	203470600	203477400	E8
chr1	203477400	203478400	E2
chr1	203478400	203479400	E4
chr1	203479400	203480400	E2
chr1	203480400	203481200	E3
chr1	203481200	203482400	E2
chr1	203482400	203482800	E4
chr1	203482800	203483000	E2
chr1	203483000	203487000	E4
chr1	203487000	203487400	E1
chr1	203487400	203488400	E5
chr1	203488400	203488800	E3
chr1	203488800	203489200	E2
chr1	203489200	203489400	E3
chr1	203489400	203489600	E2
chr1	203489600	203489800	E3
chr1	203489800	203490000	E2
chr1	203490000	203500400	E8
chr1	203500400	203501000	E2
chr1	203501000	203504400	E8
chr1	203504400	203505200	E1
chr1	203505200	203511400	E4
chr1	203511400	203512200	E2
chr1	203512200	203513200	E3
chr1	203513200	203514400	E5
chr1	203514400	203515000	E3
chr1	203515000	203516600	E2
chr1	203516600	203517600	E4
chr1	203517600	203518000	E2
chr1	203518000	203524800	E4
chr1	203524800	203525400	E2
chr1	203525400	203528600	E4
chr1	203528600	203530200	E2
chr1	203530200	203536800	E8
chr1	203536800	203537600	E2
chr1	203537600	203538200	E3
chr1	203538200	203538600	E2
chr1	203538600	203539000	E3
chr1	203539000	203545400	E4
chr1	203545400	203546000	E2
chr1	203546000	203546400	E4
chr1	203546400	203546800	E2
chr1	203546800	203553800	E4
chr1	203553800	203554400	E2
chr1	203554400	203562200	E4
chr1	203562200	203562400	E2
chr1	203562400	203569000	E10
chr1	203569000	203582600	E8
chr1	203582600	203583200	E2
chr1	203583200	203585400	E4
chr1	203585400	203587600	E2
chr1	203587600	203589200	E4
chr1	203589200	203589400	E2
chr1	203589400	203589800	E4
chr1	203589800	203593200	E2
chr1	203593200	203593400	E3
chr1	203593400	203594200	E1
chr1	203594200	203594400	E2
chr1	203594400	203597800	E4
chr1	203597800	203598600	E2
chr1	203598600	203600600	E4
chr1	203600600	203602600	E2
chr1	203602600	203603200	E4
chr1	203603200	203603600	E2
chr1	203603600	203604800	E4
chr1	203604800	203606400	E2
chr1	203606400	203606800	E3
chr1	203606800	203607400	E5
chr1	203607400	203607800	E3
chr1	203607800	203611000	E2
chr1	203611000	203612400	E4
chr1	203612400	203614000	E2
chr1	203614000	203614400	E4
chr1	203614400	203614800	E2
chr1	203614800	203615400	E4
chr1	203615400	203615600	E2
chr1	203615600	203622600	E8
chr1	203622600	203625400	E2
chr1	203625400	203625600	E5
chr1	203625600	203625800	E3
chr1	203625800	203631200	E5
chr1	203631200	203632000	E3
chr1	203632000	203632600	E2
chr1	203632600	203633200	E4
chr1	203633200	203633600	E3
chr1	203633600	203634000	E2
chr1	203634000	203634400	E4
chr1	203634400	203637200	E2
chr1	203637200	203638600	E3
chr1	203638600	203639200	E5
chr1	203639200	203640600	E3
chr1	203640600	203642800	E2
chr1	203642800	203645400	E3
chr1	203645400	203645800	E2
chr1	203645800	203646200	E4
chr1	203646200	203647800	E2
chr1	203647800	203648800	E3
chr1	203648800	203649400	E4
chr1	203649400	203649600	E3
chr1	203649600	203651000	E5
chr1	203651000	203653200	E3
chr1	203653200	203653800	E5
chr1	203653800	203655400	E3
chr1	203655400	203656200	E5
chr1	203656200	203657000	E4
chr1	203657000	203658400	E3
chr1	203658400	203659000	E2
chr1	203659000	203659400	E4
chr1	203659400	203659600	E2
chr1	203659600	203660000	E3
chr1	203660000	203660600	E2
chr1	203660600	203662400	E3
chr1	203662400	203662800	E4
chr1	203662800	203663000	E3
chr1	203663000	203663200	E4
chr1	203663200	203666600	E3
chr1	203666600	203667800	E2
chr1	203667800	203668800	E3
chr1	203668800	203669400	E4
chr1	203669400	203670200	E2
chr1	203670200	203671000	E3
chr1	203671000	203671400	E4
chr1	203671400	203673200	E3
chr1	203673200	203675000	E5
chr1	203675000	203675800	E3
chr1	203675800	203676400	E5
chr1	203676400	203679400	E3
chr1	203679400	203680400	E2
chr1	203680400	203681000	E4
chr1	203681000	203682400	E3
chr1	203682400	203682800	E5
chr1	203682800	203684000	E3
chr1	203684000	203684400	E4
chr1	203684400	203684600	E3
chr1	203684600	203685000	E2
chr1	203685000	203685200	E3
chr1	203685200	203686200	E4
chr1	203686200	203686400	E3
chr1	203686400	203686800	E4
chr1	203686800	203687000	E2
chr1	203687000	203688200	E4
chr1	203688200	203689200	E2
chr1	203689200	203689600	E4
chr1	203689600	203690000	E3
chr1	203690000	203690600	E4
chr1	203690600	203691000	E2
chr1	203691000	203691600	E3
chr1	203691600	203692400	E2
chr1	203692400	203695800	E3
chr1	203695800	203696200	E2
chr1	203696200	203697600	E3
chr1	203697600	203697800	E4
chr1	203697800	203698000	E2
chr1	203698000	203701600	E4
chr1	203701600	203701800	E3
chr1	203701800	203702800	E1
chr1	203702800	203703600	E4
chr1	203703600	203704200	E2
chr1	203704200	203723600	E10
chr1	203723600	203723800	E4
chr1	203723800	203724000	E2
chr1	203724000	203730800	E4
chr1	203730800	203732400	E2
chr1	203732400	203732600	E4
chr1	203732600	203743000	E8
chr1	203743000	203743200	E2
chr1	203743200	203743600	E3
chr1	203743600	203744000	E4
chr1	203744000	203744800	E5
chr1	203744800	203745000	E3
chr1	203745000	203745600	E2
chr1	203745600	203752200	E4
chr1	203752200	203753200	E2
chr1	203753200	203754400	E3
chr1	203754400	203755000	E5
chr1	203755000	203757000	E3
chr1	203757000	203760200	E2
chr1	203760200	203760600	E4
chr1	203760600	203760800	E3
chr1	203760800	203761400	E4
chr1	203761400	203762000	E2
chr1	203762000	203764000	E3
chr1	203764000	203766600	E5
chr1	203766600	203766800	E4
chr1	203766800	203767200	E5
chr1	203767200	203768000	E3
chr1	203768000	203768600	E5
chr1	203768600	203769600	E3
chr1	203769600	203770000	E5
chr1	203770000	203770400	E3
chr1	203770400	203770800	E4
chr1	203770800	203771000	E2
chr1	203771000	203773000	E3
chr1	203773000	203775200	E4
chr1	203775200	203775400	E3
chr1	203775400	203776800	E4
chr1	203776800	203778000	E2
chr1	203778000	203778400	E4
chr1	203778400	203778800	E2
chr1	203778800	203794000	E10
chr1	203794000	203794200	E4
chr1	203794200	203794400	E2
chr1	203794400	203794800	E4
chr1	203794800	203795000	E3
chr1	203795000	203796800	E5
chr1	203796800	203797200	E4
chr1	203797200	203800000	E2
chr1	203800000	203800200	E3
chr1	203800200	203803200	E4
chr1	203803200	203806200	E2
chr1	203806200	203806600	E3
chr1	203806600	203807200	E4
chr1	203807200	203808200	E2
chr1	203808200	203809400	E4
chr1	203809400	203810000	E2
chr1	203810000	203810400	E4
chr1	203810400	203812200	E2
chr1	203812200	203812600	E4
chr1	203812600	203813000	E2
chr1	203813000	203814200	E4
chr1	203814200	203814400	E12
chr1	203814400	203816400	E4
chr1	203816400	203816800	E2
chr1	203816800	203817800	E4
chr1	203817800	203818200	E2
chr1	203818200	203822400	E4
chr1	203822400	203823000	E2
chr1	203823000	203824600	E4
chr1	203824600	203825000	E2
chr1	203825000	203830400	E4
chr1	203830400	203830800	E2
chr1	203830800	203838000	E4
chr1	203838000	203841600	E10
chr1	203841600	203842400	E11
chr1	203842400	203844200	E10
chr1	203844200	203860800	E4
chr1	203860800	203862400	E5
chr1	203862400	203863200	E4
chr1	203863200	203864200	E2
chr1	203864200	203865400	E4
chr1	203865400	203865800	E2
chr1	203865800	203871200	E4
chr1	203871200	203871800	E1
chr1	203871800	203874000	E4
chr1	203874000	203874200	E2
chr1	203874200	203875400	E4
chr1	203875400	203888200	E10
chr1	203888200	203888400	E2
chr1	203888400	203889800	E4
chr1	203889800	203890200	E5
chr1	203890200	203890800	E2
chr1	203890800	203892400	E8
chr1	203892400	203895200	E11
chr1	203895200	203900600	E10
chr1	203900600	203901400	E11
chr1	203901400	203929400	E10
chr1	203929400	203930000	E2
chr1	203930000	203932000	E4
chr1	203932000	203932400	E2
chr1	203932400	203932800	E4
chr1	203932800	203933000	E2
chr1	203933000	203934200	E4
chr1	203934200	203934400	E2
chr1	203934400	203953000	E10
chr1	203953000	203953800	E11
chr1	203953800	203955400	E12
chr1	203955400	203955600	E4
chr1	203955600	203956400	E2
chr1	203956400	203956600	E12
chr1	203956600	203961400	E10
chr1	203961400	203961600	E11
chr1	203961600	203961800	E10
chr1	203961800	203963200	E11
chr1	203963200	203964600	E10
chr1	203964600	203965200	E11
chr1	203965200	203966400	E10
chr1	203966400	203968000	E11
chr1	203968000	203973800	E10
chr1	203973800	203974000	E11
chr1	203974000	203974200	E10
chr1	203974200	203975600	E11
chr1	203975600	203990200	E10
chr1	203990200	203990800	E2
chr1	203990800	204000400	E10
chr1	204000400	204000800	E11
chr1	204000800	204012400	E10
chr1	204012400	204032400	E8
chr1	204032400	204065000	E10
chr1	204065000	204065600	E2
chr1	204065600	204070600	E8
chr1	204070600	204072200	E9
chr1	204072200	204072400	E7
chr1	204072400	204075800	E6
chr1	204075800	204077200	E7
chr1	204077200	204077400	E9
chr1	204077400	204078600	E8
chr1	204078600	204080600	E2
chr1	204080600	204081000	E4
chr1	204081000	204081800	E2
chr1	204081800	204084200	E4
chr1	204084200	204085200	E2
chr1	204085200	204085800	E4
chr1	204085800	204086600	E2
chr1	204086600	204087000	E4
chr1	204087000	204088000	E2
chr1	204088000	204088200	E3
chr1	204088200	204088800	E2
chr1	204088800	204089200	E4
chr1	204089200	204089800	E2
chr1	204089800	204092600	E4
chr1	204092600	204093800	E2
chr1	204093800	204094400	E4
chr1	204094400	204095200	E2
chr1	204095200	204100800	E4
chr1	204100800	204101400	E2
chr1	204101400	204101800	E4
chr1	204101800	204102000	E2
chr1	204102000	204102200	E3
chr1	204102200	204103200	E5
chr1	204103200	204104400	E3
chr1	204104400	204105400	E5
chr1	204105400	204105800	E3
chr1	204105800	204109400	E2
chr1	204109400	204114000	E4
chr1	204114000	204114400	E3
chr1	204114400	204115400	E2
chr1	204115400	204128400	E8
chr1	204128400	204129800	E1
chr1	204129800	204148800	E8
chr1	204148800	204150800	E2
chr1	204150800	204153000	E6
chr1	204153000	204153400	E7
chr1	204153400	204153600	E9
chr1	204153600	204154800	E8
chr1	204154800	204155000	E7
chr1	204155000	204155200	E9
chr1	204155200	204162400	E8
chr1	204162400	204163000	E1
chr1	204163000	204166600	E8
chr1	204166600	204173400	E11
chr1	204173400	204181800	E10
chr1	204181800	204188200	E8
chr1	204188200	204190200	E7
chr1	204190200	204191000	E6
chr1	204191000	204191400	E7
chr1	204191400	204192600	E9
chr1	204192600	204194400	E8
chr1	204194400	204195200	E2
chr1	204195200	204202600	E8
chr1	204202600	204203200	E9
chr1	204203200	204206800	E8
chr1	204206800	204207600	E1
chr1	204207600	204213400	E8
chr1	204213400	204213600	E7
chr1	204213600	204214400	E6
chr1	204214400	204214600	E7
chr1	204214600	204215000	E2
chr1	204215000	204218000	E8
chr1	204218000	204218600	E4
chr1	204218600	204219000	E2
chr1	204219000	204248000	E10
chr1	204248000	204252600	E8
chr1	204252600	204252800	E2
chr1	204252800	204253800	E4
chr1	204253800	204255000	E2
chr1	204255000	204255200	E4
chr1	204255200	204270800	E8
chr1	204270800	204275000	E2
chr1	204275000	204276200	E4
chr1	204276200	204277200	E2
chr1	204277200	204283800	E4
chr1	204283800	204284600	E2
chr1	204284600	204285400	E4
chr1	204285400	204286000	E2
chr1	204286000	204286200	E3
chr1	204286200	204287800	E5
chr1	204287800	204288800	E2
chr1	204288800	204295200	E4
chr1	204295200	204297000	E2
chr1	204297000	204316600	E8
chr1	204316600	204320400	E10
chr1	204320400	204327000	E8
chr1	204327000	204327800	E2
chr1	204327800	204350800	E8
chr1	204350800	204351600	E2
chr1	204351600	204357200	E8
chr1	204357200	204357600	E2
chr1	204357600	204358200	E7
chr1	204358200	204358600	E9
chr1	204358600	204358800	E7
chr1	204358800	204359200	E9
chr1	204359200	204360400	E7
chr1	204360400	204361400	E8
chr1	204361400	204361800	E2
chr1	204361800	204362600	E8
chr1	204362600	204363000	E7
chr1	204363000	204363200	E6
chr1	204363200	204364200	E5
chr1	204364200	204364400	E3
chr1	204364400	204364600	E2
chr1	204364600	204368600	E4
chr1	204368600	204369800	E2
chr1	204369800	204377000	E8
chr1	204377000	204377400	E7
chr1	204377400	204378800	E6
chr1	204378800	204379000	E7
chr1	204379000	204379200	E9
chr1	204379200	204381200	E8
chr1	204381200	204381400	E2
chr1	204381400	204381800	E4
chr1	204381800	204382000	E2
chr1	204382000	204383000	E5
chr1	204383000	204390800	E4
chr1	204390800	204391400	E2
chr1	204391400	204398200	E4
chr1	204398200	204398400	E3
chr1	204398400	204399000	E1
chr1	204399000	204404000	E4
chr1	204404000	204404600	E2
chr1	204404600	204406400	E4
chr1	204406400	204407000	E5
chr1	204407000	204407800	E4
chr1	204407800	204412000	E5
chr1	204412000	204412200	E4
chr1	204412200	204412800	E5
chr1	204412800	204414400	E3
chr1	204414400	204417000	E4
chr1	204417000	204417200	E2
chr1	204417200	204418400	E3
chr1	204418400	204419200	E2
chr1	204419200	204426200	E4
chr1	204426200	204427400	E2
chr1	204427400	204428000	E3
chr1	204428000	204428200	E2
chr1	204428200	204431000	E4
chr1	204431000	204432000	E1
chr1	204432000	204434200	E4
chr1	204434200	204436600	E2
chr1	204436600	204443800	E4
chr1	204443800	204444000	E2
chr1	204444000	204445800	E4
chr1	204445800	204446800	E1
chr1	204446800	204452800	E3
chr1	204452800	204453400	E5
chr1	204453400	204455000	E3
chr1	204455000	204455800	E4
chr1	204455800	204456200	E2
chr1	204456200	204457800	E4
chr1	204457800	204458000	E3
chr1	204458000	204458600	E4
chr1	204458600	204460800	E2
chr1	204460800	204461400	E3
chr1	204461400	204462600	E5
chr1	204462600	204464800	E3
chr1	204464800	204465400	E2
chr1	204465400	204467600	E3
chr1	204467600	204467800	E2
chr1	204467800	204468200	E4
chr1	204468200	204469600	E2
chr1	204469600	204472200	E4
chr1	204472200	204472600	E2
chr1	204472600	204473200	E4
chr1	204473200	204473800	E2
chr1	204473800	204474200	E4
chr1	204474200	204474400	E2
chr1	204474400	204474800	E4
chr1	204474800	204475600	E2
chr1	204475600	204476200	E3
chr1	204476200	204477400	E2
chr1	204477400	204478400	E3
chr1	204478400	204479000	E2
chr1	204479000	204480600	E3
chr1	204480600	204481000	E5
chr1	204481000	204481400	E3
chr1	204481400	204481800	E5
chr1	204481800	204482600	E3
chr1	204482600	204485000	E2
chr1	204485000	204485600	E4
chr1	204485600	204487200	E2
chr1	204487200	204489200	E4
chr1	204489200	204490000	E2
chr1	204490000	204490400	E3
chr1	204490400	204491600	E2
chr1	204491600	204492400	E3
chr1	204492400	204496200	E5
chr1	204496200	204497600	E2
chr1	204497600	204498400	E4
chr1	204498400	204500400	E2
chr1	204500400	204500600	E4
chr1	204500600	204500800	E2
chr1	204500800	204503400	E4
chr1	204503400	204503800	E1
chr1	204503800	204504800	E4
chr1	204504800	204505600	E2
chr1	204505600	204506000	E4
chr1	204506000	204508400	E5
chr1	204508400	204508600	E2
chr1	204508600	204509000	E4
chr1	204509000	204509200	E2
chr1	204509200	204509600	E3
chr1	204509600	204510000	E2
chr1	204510000	204510400	E3
chr1	204510400	204510800	E2
chr1	204510800	204513200	E3
chr1	204513200	204514200	E5
chr1	204514200	204514800	E3
chr1	204514800	204515200	E4
chr1	204515200	204515600	E3
chr1	204515600	204519800	E5
chr1	204519800	204520600	E3
chr1	204520600	204521000	E5
chr1	204521000	204521400	E3
chr1	204521400	204522200	E5
chr1	204522200	204522600	E3
chr1	204522600	204522800	E5
chr1	204522800	204524400	E12
chr1	204524400	204524800	E3
chr1	204524800	204525000	E2
chr1	204525000	204525800	E4
chr1	204525800	204527400	E3
chr1	204527400	204527600	E2
chr1	204527600	204528200	E4
chr1	204528200	204528800	E2
chr1	204528800	204529800	E3
chr1	204529800	204530200	E2
chr1	204530200	204531400	E4
chr1	204531400	204531800	E3
chr1	204531800	204533400	E4
chr1	204533400	204533600	E2
chr1	204533600	204534000	E3
chr1	204534000	204535400	E4
chr1	204535400	204536400	E2
chr1	204536400	204540000	E4
chr1	204540000	204541600	E2
chr1	204541600	204543000	E4
chr1	204543000	204543800	E3
chr1	204543800	204544800	E4
chr1	204544800	204545200	E3
chr1	204545200	204545600	E4
chr1	204545600	204546000	E5
chr1	204546000	204546200	E4
chr1	204546200	204546600	E5
chr1	204546600	204550600	E4
chr1	204550600	204551200	E2
chr1	204551200	204551400	E12
chr1	204551400	204555200	E4
chr1	204555200	204556200	E2
chr1	204556200	204556800	E3
chr1	204556800	204557200	E4
chr1	204557200	204557800	E2
chr1	204557800	204560200	E4
chr1	204560200	204561000	E2
chr1	204561000	204562200	E4
chr1	204562200	204562600	E2
chr1	204562600	204564000	E3
chr1	204564000	204564400	E4
chr1	204564400	204565200	E3
chr1	204565200	204565400	E4
chr1	204565400	204566000	E3
chr1	204566000	204566600	E2
chr1	204566600	204569400	E4
chr1	204569400	204569600	E2
chr1	204569600	204570200	E4
chr1	204570200	204570400	E2
chr1	204570400	204570800	E4
chr1	204570800	204571200	E2
chr1	204571200	204574800	E4
chr1	204574800	204575000	E1
chr1	204575000	204577800	E4
chr1	204577800	204578000	E2
chr1	204578000	204578800	E3
chr1	204578800	204580000	E5
chr1	204580000	204580800	E3
chr1	204580800	204581000	E2
chr1	204581000	204582000	E4
chr1	204582000	204583200	E2
chr1	204583200	204583600	E4
chr1	204583600	204584800	E2
chr1	204584800	204585600	E3
chr1	204585600	204586000	E2
chr1	204586000	204589400	E4
chr1	204589400	204590400	E2
chr1	204590400	204592600	E4
chr1	204592600	204595800	E10
chr1	204595800	204598000	E4
chr1	204598000	204598400	E2
chr1	204598400	204627000	E10
chr1	204627000	204647400	E8
chr1	204647400	204647800	E2
chr1	204647800	204656000	E8
chr1	204656000	204668000	E10
chr1	204668000	204683200	E8
chr1	204683200	204683600	E9
chr1	204683600	204684200	E7
chr1	204684200	204686000	E6
chr1	204686000	204686400	E7
chr1	204686400	204687800	E9
chr1	204687800	204691200	E8
chr1	204691200	204691600	E2
chr1	204691600	204699000	E8
chr1	204699000	204699400	E2
chr1	204699400	204705400	E4
chr1	204705400	204708200	E2
chr1	204708200	204711600	E8
chr1	204711600	204712800	E7
chr1	204712800	204714400	E8
chr1	204714400	204715600	E2
chr1	204715600	204722800	E4
chr1	204722800	204723200	E2
chr1	204723200	204737000	E8
chr1	204737000	204737200	E11
chr1	204737200	204739400	E10
chr1	204739400	204739800	E11
chr1	204739800	204745200	E10
chr1	204745200	204761400	E8
chr1	204761400	204762200	E10
chr1	204762200	204762600	E11
chr1	204762600	204763400	E10
chr1	204763400	204763600	E2
chr1	204763600	204764600	E1
chr1	204764600	204789800	E8
chr1	204789800	204790200	E2
chr1	204790200	204791600	E4
chr1	204791600	204792200	E1
chr1	204792200	204794200	E8
chr1	204794200	204796800	E10
chr1	204796800	204797800	E11
chr1	204797800	204798000	E10
chr1	204798000	204798200	E11
chr1	204798200	204802400	E10
chr1	204802400	204803800	E2
chr1	204803800	204806800	E4
chr1	204806800	204807800	E1
chr1	204807800	204827800	E8
chr1	204827800	204828000	E9
chr1	204828000	204828200	E7
chr1	204828200	204829200	E6
chr1	204829200	204829800	E7
chr1	204829800	204831600	E9
chr1	204831600	204889600	E8
chr1	204889600	204890400	E2
chr1	204890400	204910800	E8
chr1	204910800	204933000	E10
chr1	204933000	204941800	E8
chr1	204941800	204942000	E1
chr1	204942000	204942200	E4
chr1	204942200	204942400	E2
chr1	204942400	204945800	E4
chr1	204945800	204946400	E2
chr1	204946400	204963000	E8
chr1	204963000	204963200	E2
chr1	204963200	204963400	E8
chr1	204963400	204968200	E4
chr1	204968200	204968400	E2
chr1	204968400	204969000	E4
chr1	204969000	204970200	E2
chr1	204970200	204971600	E3
chr1	204971600	204972600	E2
chr1	204972600	204973000	E4
chr1	204973000	204973600	E2
chr1	204973600	204974400	E8
chr1	204974400	204975000	E9
chr1	204975000	204975600	E7
chr1	204975600	204976200	E1
chr1	204976200	204976400	E2
chr1	204976400	204977200	E4
chr1	204977200	204977600	E2
chr1	204977600	204978200	E7
chr1	204978200	204978400	E9
chr1	204978400	204982600	E8
chr1	204982600	204983600	E2
chr1	204983600	204984000	E7
chr1	204984000	204989200	E8
chr1	204989200	204989800	E1
chr1	204989800	204991000	E4
chr1	204991000	204992200	E3
chr1	204992200	204993000	E5
chr1	204993000	204993800	E3
chr1	204993800	204994600	E2
chr1	204994600	204995800	E4
chr1	204995800	204998200	E8
chr1	204998200	204999000	E2
chr1	204999000	205002000	E4
chr1	205002000	205003000	E2
chr1	205003000	205013800	E8
chr1	205013800	205015400	E2
chr1	205015400	205039800	E8
chr1	205039800	205042800	E9
chr1	205042800	205043800	E7
chr1	205043800	205047600	E9
chr1	205047600	205050000	E8
chr1	205050000	205061200	E10
chr1	205061200	205061400	E2
chr1	205061400	205062200	E1
chr1	205062200	205072000	E8
chr1	205072000	205106200	E10
chr1	205106200	205106400	E2
chr1	205106400	205116400	E4
chr1	205116400	205119000	E2
chr1	205119000	205120200	E3
chr1	205120200	205123200	E5
chr1	205123200	205123400	E3
chr1	205123400	205123600	E2
chr1	205123600	205124000	E4
chr1	205124000	205125000	E2
chr1	205125000	205127200	E4
chr1	205127200	205127800	E2
chr1	205127800	205138200	E4
chr1	205138200	205138600	E3
chr1	205138600	205139800	E2
chr1	205139800	205141200	E4
chr1	205141200	205141600	E2
chr1	205141600	205142400	E1
chr1	205142400	205155400	E10
chr1	205155400	205157800	E11
chr1	205157800	205169600	E10
chr1	205169600	205170000	E2
chr1	205170000	205170800	E4
chr1	205170800	205171400	E2
chr1	205171400	205171800	E4
chr1	205171800	205172600	E2
chr1	205172600	205175400	E4
chr1	205175400	205175800	E2
chr1	205175800	205183600	E4
chr1	205183600	205183800	E2
chr1	205183800	205184000	E3
chr1	205184000	205184200	E2
chr1	205184200	205184400	E3
chr1	205184400	205185200	E2
chr1	205185200	205185600	E4
chr1	205185600	205186000	E2
chr1	205186000	205187200	E4
chr1	205187200	205188000	E2
chr1	205188000	205189600	E4
chr1	205189600	205189800	E3
chr1	205189800	205190200	E4
chr1	205190200	205193000	E2
chr1	205193000	205193400	E4
chr1	205193400	205193800	E2
chr1	205193800	205194200	E12
chr1	205194200	205194800	E4
chr1	205194800	205195000	E2
chr1	205195000	205195600	E4
chr1	205195600	205196000	E2
chr1	205196000	205196400	E4
chr1	205196400	205196600	E2
chr1	205196600	205197800	E4
chr1	205197800	205198200	E2
chr1	205198200	205199200	E4
chr1	205199200	205202600	E2
chr1	205202600	205203200	E4
chr1	205203200	205203800	E2
chr1	205203800	205204400	E3
chr1	205204400	205204600	E2
chr1	205204600	205205200	E4
chr1	205205200	205205800	E2
chr1	205205800	205206400	E4
chr1	205206400	205207600	E2
chr1	205207600	205208000	E4
chr1	205208000	205208200	E2
chr1	205208200	205208600	E4
chr1	205208600	205209400	E2
chr1	205209400	205209800	E4
chr1	205209800	205212600	E5
chr1	205212600	205213000	E3
chr1	205213000	205214000	E4
chr1	205214000	205214800	E3
chr1	205214800	205215200	E4
chr1	205215200	205215600	E3
chr1	205215600	205216200	E4
chr1	205216200	205226400	E8
chr1	205226400	205226800	E9
chr1	205226800	205227200	E7
chr1	205227200	205227600	E6
chr1	205227600	205228200	E5
chr1	205228200	205230200	E6
chr1	205230200	205230600	E5
chr1	205230600	205230800	E3
chr1	205230800	205237000	E4
chr1	205237000	205238600	E2
chr1	205238600	205247400	E4
chr1	205247400	205247600	E3
chr1	205247600	205253400	E4
chr1	205253400	205253800	E2
chr1	205253800	205256000	E4
chr1	205256000	205256600	E1
chr1	205256600	205256800	E2
chr1	205256800	205258000	E4
chr1	205258000	205259800	E2
chr1	205259800	205260200	E4
chr1	205260200	205262600	E2
chr1	205262600	205263000	E7
chr1	205263000	205264000	E2
chr1	205264000	205266800	E4
chr1	205266800	205268400	E2
chr1	205268400	205273000	E4
chr1	205273000	205273800	E1
chr1	205273800	205275800	E5
chr1	205275800	205277000	E3
chr1	205277000	205278200	E2
chr1	205278200	205280200	E3
chr1	205280200	205280800	E5
chr1	205280800	205281000	E3
chr1	205281000	205282200	E2
chr1	205282200	205283800	E3
chr1	205283800	205289200	E5
chr1	205289200	205290600	E3
chr1	205290600	205291200	E2
chr1	205291200	205292600	E3
chr1	205292600	205296800	E2
chr1	205296800	205298800	E3
chr1	205298800	205299800	E2
chr1	205299800	205311400	E3
chr1	205311400	205311600	E4
chr1	205311600	205322400	E5
chr1	205322400	205323200	E2
chr1	205323200	205323600	E3
chr1	205323600	205325000	E2
chr1	205325000	205326200	E1
chr1	205326200	205330600	E8
chr1	205330600	205331000	E10
chr1	205331000	205335400	E8
chr1	205335400	205336400	E1
chr1	205336400	205340800	E8
chr1	205340800	205343000	E9
chr1	205343000	205343200	E7
chr1	205343200	205344800	E6
chr1	205344800	205345200	E7
chr1	205345200	205346800	E9
chr1	205346800	205347200	E7
chr1	205347200	205351000	E2
chr1	205351000	205362800	E8
chr1	205362800	205373200	E10
chr1	205373200	205373400	E2
chr1	205373400	205374000	E4
chr1	205374000	205375000	E2
chr1	205375000	205397000	E8
chr1	205397000	205397600	E1
chr1	205397600	205405600	E10
chr1	205405600	205406000	E2
chr1	205406000	205406600	E5
chr1	205406600	205406800	E3
chr1	205406800	205407200	E2
chr1	205407200	205408000	E4
chr1	205408000	205408400	E2
chr1	205408400	205408800	E4
chr1	205408800	205409000	E2
chr1	205409000	205429000	E8
chr1	205429000	205430200	E4
chr1	205430200	205431200	E5
chr1	205431200	205432800	E2
chr1	205432800	205434800	E4
chr1	205434800	205439600	E2
chr1	205439600	205440400	E3
chr1	205440400	205442000	E5
chr1	205442000	205442200	E3
chr1	205442200	205444600	E2
chr1	205444600	205445000	E4
chr1	205445000	205445600	E2
chr1	205445600	205446000	E4
chr1	205446000	205449400	E8
chr1	205449400	205450200	E2
chr1	205450200	205450400	E7
chr1	205450400	205451200	E9
chr1	205451200	205451400	E7
chr1	205451400	205452200	E8
chr1	205452200	205454800	E9
chr1	205454800	205455400	E7
chr1	205455400	205457600	E6
chr1	205457600	205458600	E7
chr1	205458600	205463200	E9
chr1	205463200	205468600	E8
chr1	205468600	205469200	E9
chr1	205469200	205472800	E8
chr1	205472800	205473800	E7
chr1	205473800	205474400	E9
chr1	205474400	205475800	E11
chr1	205475800	205477200	E10
chr1	205477200	205479400	E2
chr1	205479400	205480000	E7
chr1	205480000	205482400	E6
chr1	205482400	205484600	E7
chr1	205484600	205485400	E2
chr1	205485400	205486000	E1
chr1	205486000	205487800	E8
chr1	205487800	205492600	E9
chr1	205492600	205494000	E7
chr1	205494000	205501800	E8
chr1	205501800	205502000	E2
chr1	205502000	205502800	E4
chr1	205502800	205504000	E2
chr1	205504000	205505800	E5
chr1	205505800	205506400	E2
chr1	205506400	205511800	E8
chr1	205511800	205512800	E2
chr1	205512800	205514200	E4
chr1	205514200	205515600	E2
chr1	205515600	205516600	E4
chr1	205516600	205516800	E2
chr1	205516800	205524200	E8
chr1	205524200	205525000	E1
chr1	205525000	205528400	E8
chr1	205528400	205529200	E1
chr1	205529200	205529600	E5
chr1	205529600	205529800	E2
chr1	205529800	205536000	E4
chr1	205536000	205538600	E2
chr1	205538600	205539200	E7
chr1	205539200	205540600	E2
chr1	205540600	205540800	E7
chr1	205540800	205543000	E9
chr1	205543000	205543400	E7
chr1	205543400	205544000	E6
chr1	205544000	205544600	E7
chr1	205544600	205546800	E9
chr1	205546800	205548000	E8
chr1	205548000	205548800	E9
chr1	205548800	205551800	E8
chr1	205551800	205555000	E10
chr1	205555000	205555800	E11
chr1	205555800	205558400	E8
chr1	205558400	205561600	E10
chr1	205561600	205563000	E11
chr1	205563000	205563800	E8
chr1	205563800	205564000	E9
chr1	205564000	205564200	E7
chr1	205564200	205565600	E9
chr1	205565600	205566800	E8
chr1	205566800	205568000	E9
chr1	205568000	205568400	E7
chr1	205568400	205569600	E6
chr1	205569600	205570200	E7
chr1	205570200	205572600	E9
chr1	205572600	205581600	E8
chr1	205581600	205583400	E2
chr1	205583400	205584000	E4
chr1	205584000	205584200	E2
chr1	205584200	205584600	E4
chr1	205584600	205585200	E2
chr1	205585200	205585800	E4
chr1	205585800	205586400	E2
chr1	205586400	205588600	E4
chr1	205588600	205589000	E3
chr1	205589000	205590400	E4
chr1	205590400	205591400	E2
chr1	205591400	205591600	E3
chr1	205591600	205594400	E5
chr1	205594400	205596400	E3
chr1	205596400	205597200	E2
chr1	205597200	205603600	E4
chr1	205603600	205607000	E2
chr1	205607000	205607400	E4
chr1	205607400	205607600	E2
chr1	205607600	205610000	E4
chr1	205610000	205610400	E2
chr1	205610400	205613200	E4
chr1	205613200	205613800	E2
chr1	205613800	205620600	E4
chr1	205620600	205621000	E2
chr1	205621000	205621400	E4
chr1	205621400	205625400	E2
chr1	205625400	205626000	E3
chr1	205626000	205626600	E5
chr1	205626600	205627000	E4
chr1	205627000	205627600	E2
chr1	205627600	205628000	E4
chr1	205628000	205628400	E3
chr1	205628400	205628600	E4
chr1	205628600	205629200	E5
chr1	205629200	205629400	E4
chr1	205629400	205630200	E5
chr1	205630200	205630600	E4
chr1	205630600	205632800	E5
chr1	205632800	205657200	E10
chr1	205657200	205659600	E1
chr1	205659600	205661200	E2
chr1	205661200	205662200	E4
chr1	205662200	205662400	E2
chr1	205662400	205662800	E4
chr1	205662800	205664200	E2
chr1	205664200	205664800	E3
chr1	205664800	205665400	E2
chr1	205665400	205666200	E3
chr1	205666200	205668600	E2
chr1	205668600	205670400	E5
chr1	205670400	205670600	E3
chr1	205670600	205671400	E7
chr1	205671400	205672200	E2
chr1	205672200	205672400	E5
chr1	205672400	205673600	E2
chr1	205673600	205674800	E4
chr1	205674800	205676800	E2
chr1	205676800	205677400	E5
chr1	205677400	205677800	E4
chr1	205677800	205678200	E5
chr1	205678200	205679800	E6
chr1	205679800	205680400	E5
chr1	205680400	205681200	E6
chr1	205681200	205682000	E2
chr1	205682000	205692400	E4
chr1	205692400	205694400	E2
chr1	205694400	205697000	E4
chr1	205697000	205697200	E2
chr1	205697200	205701200	E4
chr1	205701200	205702600	E2
chr1	205702600	205703200	E4
chr1	205703200	205703800	E2
chr1	205703800	205704200	E3
chr1	205704200	205705000	E2
chr1	205705000	205705400	E4
chr1	205705400	205706600	E2
chr1	205706600	205707200	E4
chr1	205707200	205707400	E2
chr1	205707400	205707800	E4
chr1	205707800	205708400	E2
chr1	205708400	205715600	E4
chr1	205715600	205716000	E2
chr1	205716000	205724600	E4
chr1	205724600	205724800	E2
chr1	205724800	205725000	E4
chr1	205725000	205725200	E2
chr1	205725200	205725800	E4
chr1	205725800	205726400	E2
chr1	205726400	205729000	E4
chr1	205729000	205729400	E2
chr1	205729400	205729800	E4
chr1	205729800	205730800	E2
chr1	205730800	205731400	E4
chr1	205731400	205732000	E2
chr1	205732000	205732400	E4
chr1	205732400	205732800	E2
chr1	205732800	205733800	E4
chr1	205733800	205734200	E3
chr1	205734200	205734600	E4
chr1	205734600	205735000	E2
chr1	205735000	205736000	E4
chr1	205736000	205736800	E2
chr1	205736800	205738000	E4
chr1	205738000	205739000	E2
chr1	205739000	205739400	E4
chr1	205739400	205740600	E3
chr1	205740600	205742400	E4
chr1	205742400	205742800	E3
chr1	205742800	205743000	E2
chr1	205743000	205744600	E4
chr1	205744600	205745600	E2
chr1	205745600	205746000	E4
chr1	205746000	205746400	E2
chr1	205746400	205747000	E4
chr1	205747000	205747400	E3
chr1	205747400	205748400	E4
chr1	205748400	205751000	E5
chr1	205751000	205765000	E10
chr1	205765000	205765200	E2
chr1	205765200	205765600	E4
chr1	205765600	205765800	E2
chr1	205765800	205766600	E3
chr1	205766600	205767600	E4
chr1	205767600	205767800	E3
chr1	205767800	205769400	E4
chr1	205769400	205769800	E2
chr1	205769800	205770600	E4
chr1	205770600	205773000	E3
chr1	205773000	205776000	E5
chr1	205776000	205776600	E3
chr1	205776600	205776800	E4
chr1	205776800	205777400	E3
chr1	205777400	205777800	E2
chr1	205777800	205778200	E4
chr1	205778200	205778600	E3
chr1	205778600	205779000	E2
chr1	205779000	205781400	E4
chr1	205781400	205783000	E2
chr1	205783000	205783400	E3
chr1	205783400	205791200	E4
chr1	205791200	205792000	E1
chr1	205792000	205792200	E2
chr1	205792200	205793200	E4
chr1	205793200	205793800	E2
chr1	205793800	205794400	E4
chr1	205794400	205794600	E2
chr1	205794600	205795200	E3
chr1	205795200	205795600	E2
chr1	205795600	205803800	E4
chr1	205803800	205804200	E2
chr1	205804200	205805200	E3
chr1	205805200	205806400	E5
chr1	205806400	205807400	E3
chr1	205807400	205808600	E2
chr1	205808600	205809000	E5
chr1	205809000	205811200	E3
chr1	205811200	205814400	E5
chr1	205814400	205814800	E2
chr1	205814800	205818600	E4
chr1	205818600	205819200	E2
chr1	205819200	205822800	E10
chr1	205822800	205824000	E11
chr1	205824000	205824400	E10
chr1	205824400	205824800	E2
chr1	205824800	205831000	E4
chr1	205831000	205832000	E2
chr1	205832000	205832400	E3
chr1	205832400	205834800	E2
chr1	205834800	205840200	E4
chr1	205840200	205841000	E2
chr1	205841000	205843400	E4
chr1	205843400	205846400	E10
chr1	205846400	205849400	E4
chr1	205849400	205850600	E5
chr1	205850600	205852800	E10
chr1	205852800	205853200	E11
chr1	205853200	205857600	E10
chr1	205857600	205858400	E2
chr1	205858400	205859800	E4
chr1	205859800	205860000	E2
chr1	205860000	205872400	E10
chr1	205872400	205874000	E11
chr1	205874000	205875400	E10
chr1	205875400	205875800	E2
chr1	205875800	205879400	E10
chr1	205879400	205880200	E11
chr1	205880200	205885800	E10
chr1	205885800	205887400	E11
chr1	205887400	205888400	E10
chr1	205888400	205888600	E2
chr1	205888600	205889400	E12
chr1	205889400	205889600	E11
chr1	205889600	205890200	E10
chr1	205890200	205891400	E11
chr1	205891400	205895000	E10
chr1	205895000	205897200	E11
chr1	205897200	205897600	E10
chr1	205897600	205897800	E11
chr1	205897800	205899400	E10
chr1	205899400	205899600	E2
chr1	205899600	205899800	E12
chr1	205899800	205900000	E11
chr1	205900000	205901000	E10
chr1	205901000	205901400	E11
chr1	205901400	205911800	E10
chr1	205911800	205915000	E8
chr1	205915000	205915600	E7
chr1	205915600	205918800	E8
chr1	205918800	205919400	E1
chr1	205919400	205920800	E2
chr1	205920800	205924000	E4
chr1	205924000	205925400	E2
chr1	205925400	205925800	E4
chr1	205925800	205926000	E2
chr1	205926000	205928800	E4
chr1	205928800	205929200	E2
chr1	205929200	205929800	E4
chr1	205929800	205935400	E2
chr1	205935400	205942800	E8
chr1	205942800	205943200	E9
chr1	205943200	205944000	E7
chr1	205944000	205947400	E8
chr1	205947400	205948800	E2
chr1	205948800	205950400	E4
chr1	205950400	205952600	E2
chr1	205952600	205961200	E8
chr1	205961200	205964400	E2
chr1	205964400	205974400	E8
chr1	205974400	205977200	E4
chr1	205977200	205978000	E1
chr1	205978000	205979800	E4
chr1	205979800	205981000	E2
chr1	205981000	205981600	E4
chr1	205981600	205982000	E10
chr1	205982000	205982200	E4
chr1	205982200	205982800	E10
chr1	205982800	205984000	E4
chr1	205984000	205984200	E2
chr1	205984200	205984600	E1
chr1	205984600	205985000	E2
chr1	205985000	205989800	E4
chr1	205989800	205990000	E2
chr1	205990000	205991000	E4
chr1	205991000	205991200	E2
chr1	205991200	205994000	E8
chr1	205994000	205996600	E10
chr1	205996600	205997000	E11
chr1	205997000	205997200	E12
chr1	205997200	206000600	E4
chr1	206000600	206007200	E2
chr1	206007200	206009800	E8
chr1	206009800	206011200	E4
chr1	206011200	206012000	E2
chr1	206012000	206012800	E5
chr1	206012800	206014200	E2
chr1	206014200	206014600	E4
chr1	206014600	206015000	E2
chr1	206015000	206021600	E4
chr1	206021600	206022400	E2
chr1	206022400	206030600	E8
chr1	206030600	206031200	E1
chr1	206031200	206032800	E2
chr1	206032800	206033200	E4
chr1	206033200	206034000	E2
chr1	206034000	206034600	E3
chr1	206034600	206035800	E5
chr1	206035800	206036000	E4
chr1	206036000	206036400	E5
chr1	206036400	206036800	E2
chr1	206036800	206037800	E3
chr1	206037800	206038000	E2
chr1	206038000	206038400	E4
chr1	206038400	206039200	E3
chr1	206039200	206039600	E5
chr1	206039600	206039800	E2
chr1	206039800	206040400	E4
chr1	206040400	206040800	E2
chr1	206040800	206041200	E4
chr1	206041200	206043800	E2
chr1	206043800	206046800	E4
chr1	206046800	206048800	E2
chr1	206048800	206049200	E3
chr1	206049200	206049400	E4
chr1	206049400	206049600	E2
chr1	206049600	206050200	E4
chr1	206050200	206050400	E2
chr1	206050400	206052800	E3
chr1	206052800	206054000	E5
chr1	206054000	206055000	E4
chr1	206055000	206055400	E2
chr1	206055400	206058400	E4
chr1	206058400	206060800	E2
chr1	206060800	206062600	E4
chr1	206062600	206062800	E2
chr1	206062800	206063200	E10
chr1	206063200	206064000	E11
chr1	206064000	206064800	E10
chr1	206064800	206067800	E2
chr1	206067800	206068200	E3
chr1	206068200	206068800	E4
chr1	206068800	206069400	E2
chr1	206069400	206074600	E4
chr1	206074600	206075200	E2
chr1	206075200	206075400	E4
chr1	206075400	206076600	E2
chr1	206076600	206077600	E4
chr1	206077600	206077800	E2
chr1	206077800	206078200	E4
chr1	206078200	206082600	E2
chr1	206082600	206083200	E4
chr1	206083200	206084000	E2
chr1	206084000	206093800	E4
chr1	206093800	206094400	E2
chr1	206094400	206097000	E4
chr1	206097000	206105400	E2
chr1	206105400	206106200	E4
chr1	206106200	206107200	E1
chr1	206107200	206115800	E8
chr1	206115800	206116200	E2
chr1	206116200	206116600	E8
chr1	206116600	206116800	E9
chr1	206116800	206117200	E7
chr1	206117200	206118200	E6
chr1	206118200	206118400	E7
chr1	206118400	206118600	E9
chr1	206118600	206122000	E8
chr1	206122000	206122400	E11
chr1	206122400	206128200	E8
chr1	206128200	206129000	E2
chr1	206129000	206141000	E8
chr1	206141000	206141600	E2
chr1	206141600	206157000	E8
chr1	206157000	206157400	E2
chr1	206157400	206167400	E10
chr1	206167400	206167800	E1
chr1	206167800	206168000	E2
chr1	206168000	206168600	E4
chr1	206168600	206170600	E2
chr1	206170600	206174600	E4
chr1	206174600	206174800	E3
chr1	206174800	206175600	E4
chr1	206175600	206176000	E5
chr1	206176000	206176600	E2
chr1	206176600	206178200	E4
chr1	206178200	206179600	E2
chr1	206179600	206182000	E4
chr1	206182000	206182400	E2
chr1	206182400	206183000	E4
chr1	206183000	206183200	E3
chr1	206183200	206184400	E4
chr1	206184400	206184800	E2
chr1	206184800	206187600	E4
chr1	206187600	206187800	E3
chr1	206187800	206191800	E4
chr1	206191800	206192000	E2
chr1	206192000	206201400	E8
chr1	206201400	206201600	E9
chr1	206201600	206201800	E7
chr1	206201800	206202000	E2
chr1	206202000	206203200	E4
chr1	206203200	206207600	E5
chr1	206207600	206208400	E4
chr1	206208400	206208800	E3
chr1	206208800	206210200	E2
chr1	206210200	206210800	E4
chr1	206210800	206211200	E2
chr1	206211200	206212000	E4
chr1	206212000	206212400	E2
chr1	206212400	206212800	E4
chr1	206212800	206213200	E2
chr1	206213200	206213600	E4
chr1	206213600	206214000	E2
chr1	206214000	206214400	E4
chr1	206214400	206215200	E2
chr1	206215200	206215600	E4
chr1	206215600	206216000	E2
chr1	206216000	206216800	E4
chr1	206216800	206217400	E2
chr1	206217400	206217800	E4
chr1	206217800	206218600	E2
chr1	206218600	206219800	E4
chr1	206219800	206221600	E3
chr1	206221600	206222600	E4
chr1	206222600	206223000	E2
chr1	206223000	206224600	E4
chr1	206224600	206224800	E2
chr1	206224800	206225200	E4
chr1	206225200	206226000	E2
chr1	206226000	206226400	E4
chr1	206226400	206227000	E2
chr1	206227000	206227400	E4
chr1	206227400	206227600	E2
chr1	206227600	206231800	E4
chr1	206231800	206233000	E2
chr1	206233000	206233200	E3
chr1	206233200	206233600	E5
chr1	206233600	206234200	E4
chr1	206234200	206235000	E3
chr1	206235000	206235200	E2
chr1	206235200	206237000	E4
chr1	206237000	206237400	E3
chr1	206237400	206237600	E4
chr1	206237600	206237800	E2
chr1	206237800	206238600	E4
chr1	206238600	206242200	E3
chr1	206242200	206242800	E4
chr1	206242800	206244600	E3
chr1	206244600	206245000	E4
chr1	206245000	206245600	E3
chr1	206245600	206246800	E4
chr1	206246800	206247000	E2
chr1	206247000	206247600	E3
chr1	206247600	206249000	E4
chr1	206249000	206249400	E2
chr1	206249400	206250400	E4
chr1	206250400	206251000	E2
chr1	206251000	206251400	E4
chr1	206251400	206251800	E3
chr1	206251800	206252200	E2
chr1	206252200	206252800	E4
chr1	206252800	206253000	E2
chr1	206253000	206253600	E3
chr1	206253600	206254000	E2
chr1	206254000	206254600	E4
chr1	206254600	206255400	E2
chr1	206255400	206255800	E4
chr1	206255800	206256200	E2
chr1	206256200	206256600	E4
chr1	206256600	206256800	E2
chr1	206256800	206257200	E4
chr1	206257200	206258200	E2
chr1	206258200	206258800	E4
chr1	206258800	206259800	E2
chr1	206259800	206261600	E4
chr1	206261600	206261800	E3
chr1	206261800	206262000	E2
chr1	206262000	206263400	E4
chr1	206263400	206263600	E12
chr1	206263600	206267200	E4
chr1	206267200	206267400	E12
chr1	206267400	206272400	E4
chr1	206272400	206273400	E2
chr1	206273400	206275400	E4
chr1	206275400	206275600	E2
chr1	206275600	206276000	E3
chr1	206276000	206277200	E2
chr1	206277200	206277600	E4
chr1	206277600	206278000	E2
chr1	206278000	206278400	E4
chr1	206278400	206278600	E2
chr1	206278600	206279000	E3
chr1	206279000	206279400	E2
chr1	206279400	206280200	E3
chr1	206280200	206280400	E2
chr1	206280400	206280800	E4
chr1	206280800	206282000	E3
chr1	206282000	206282200	E2
chr1	206282200	206282600	E4
chr1	206282600	206283600	E3
chr1	206283600	206283800	E2
chr1	206283800	206284400	E4
chr1	206284400	206286000	E3
chr1	206286000	206286200	E2
chr1	206286200	206286600	E4
chr1	206286600	206287800	E3
chr1	206287800	206288200	E5
chr1	206288200	206288400	E4
chr1	206288400	206288600	E5
chr1	206288600	206289000	E4
chr1	206289000	206289200	E3
chr1	206289200	206289600	E5
chr1	206289600	206291400	E3
chr1	206291400	206292000	E4
chr1	206292000	206293400	E2
chr1	206293400	206294400	E4
chr1	206294400	206295600	E2
chr1	206295600	206296200	E4
chr1	206296200	206296800	E2
chr1	206296800	206297600	E4
chr1	206297600	206299000	E2
chr1	206299000	206300000	E3
chr1	206300000	206300400	E2
chr1	206300400	206300800	E4
chr1	206300800	206301800	E2
chr1	206301800	206302200	E4
chr1	206302200	206302400	E3
chr1	206302400	206307200	E4
chr1	206307200	206308000	E2
chr1	206308000	206309000	E4
chr1	206309000	206309200	E2
chr1	206309200	206317000	E8
chr1	206317000	206317800	E4
chr1	206317800	206318800	E2
chr1	206318800	206321000	E4
chr1	206321000	206324000	E10
chr1	206324000	206326400	E4
chr1	206326400	206327200	E2
chr1	206327200	206328200	E10
chr1	206328200	206328800	E11
chr1	206328800	206331000	E10
chr1	206331000	206332800	E11
chr1	206332800	206333200	E10
chr1	206333200	206333800	E2
chr1	206333800	206335200	E4
chr1	206335200	206335400	E2
chr1	206335400	206336000	E4
chr1	206336000	206337200	E8
chr1	206337200	206337400	E2
chr1	206337400	206339800	E4
chr1	206339800	206340000	E2
chr1	206340000	206344200	E4
chr1	206344200	206344400	E2
chr1	206344400	206350400	E10
chr1	206350400	206351600	E2
chr1	206351600	206357600	E4
chr1	206357600	206358600	E3
chr1	206358600	206358800	E2
chr1	206358800	206360000	E4
chr1	206360000	206360200	E3
chr1	206360200	206361800	E4
chr1	206361800	206362600	E2
chr1	206362600	206363000	E4
chr1	206363000	206363400	E2
chr1	206363400	206364200	E4
chr1	206364200	206364600	E2
chr1	206364600	206365000	E3
chr1	206365000	206365200	E2
chr1	206365200	206365800	E3
chr1	206365800	206366200	E4
chr1	206366200	206366800	E2
chr1	206366800	206367600	E4
chr1	206367600	206368200	E2
chr1	206368200	206369800	E10
chr1	206369800	206371600	E11
chr1	206371600	206372200	E12
chr1	206372200	206373000	E4
chr1	206373000	206374000	E2
chr1	206374000	206374600	E3
chr1	206374600	206375000	E4
chr1	206375000	206375400	E5
chr1	206375400	206376800	E3
chr1	206376800	206378000	E4
chr1	206378000	206378200	E2
chr1	206378200	206379400	E3
chr1	206379400	206380000	E4
chr1	206380000	206380800	E3
chr1	206380800	206381400	E5
chr1	206381400	206381600	E2
chr1	206381600	206382800	E4
chr1	206382800	206384200	E3
chr1	206384200	206384600	E5
chr1	206384600	206385200	E3
chr1	206385200	206385600	E4
chr1	206385600	206387400	E2
chr1	206387400	206388000	E4
chr1	206388000	206388400	E2
chr1	206388400	206389000	E4
chr1	206389000	206389600	E2
chr1	206389600	206393600	E4
chr1	206393600	206395600	E2
chr1	206395600	206396000	E4
chr1	206396000	206396400	E2
chr1	206396400	206404600	E4
chr1	206404600	206404800	E12
chr1	206404800	206405000	E2
chr1	206405000	206408400	E4
chr1	206408400	206408600	E2
chr1	206408600	206409200	E4
chr1	206409200	206418200	E10
chr1	206418200	206419200	E4
chr1	206419200	206419400	E2
chr1	206419400	206422200	E4
chr1	206422200	206443600	E10
chr1	206443600	206456600	E4
chr1	206456600	206456800	E2
chr1	206456800	206457800	E3
chr1	206457800	206458200	E2
chr1	206458200	206461400	E4
chr1	206461400	206462400	E1
chr1	206462400	206462800	E4
chr1	206462800	206463000	E3
chr1	206463000	206463200	E4
chr1	206463200	206465600	E3
chr1	206465600	206465800	E2
chr1	206465800	206466200	E4
chr1	206466200	206467200	E3
chr1	206467200	206467800	E5
chr1	206467800	206468200	E3
chr1	206468200	206468600	E5
chr1	206468600	206469200	E3
chr1	206469200	206473400	E5
chr1	206473400	206475000	E3
chr1	206475000	206475400	E4
chr1	206475400	206475800	E2
chr1	206475800	206477600	E4
chr1	206477600	206478400	E2
chr1	206478400	206478800	E4
chr1	206478800	206479000	E2
chr1	206479000	206479200	E3
chr1	206479200	206480200	E1
chr1	206480200	206480600	E2
chr1	206480600	206480800	E3
chr1	206480800	206481200	E2
chr1	206481200	206481600	E3
chr1	206481600	206482200	E4
chr1	206482200	206482600	E2
chr1	206482600	206486800	E4
chr1	206486800	206487200	E3
chr1	206487200	206488600	E2
chr1	206488600	206490000	E4
chr1	206490000	206490800	E1
chr1	206490800	206491400	E3
chr1	206491400	206491800	E2
chr1	206491800	206492200	E4
chr1	206492200	206492400	E2
chr1	206492400	206492800	E4
chr1	206492800	206493000	E3
chr1	206493000	206493600	E4
chr1	206493600	206496000	E2
chr1	206496000	206498400	E3
chr1	206498400	206498800	E4
chr1	206498800	206499000	E2
chr1	206499000	206501000	E4
chr1	206501000	206501400	E2
chr1	206501400	206502000	E4
chr1	206502000	206503000	E2
chr1	206503000	206503600	E4
chr1	206503600	206503800	E2
chr1	206503800	206504600	E3
chr1	206504600	206506000	E2
chr1	206506000	206506600	E1
chr1	206506600	206507600	E5
chr1	206507600	206508600	E6
chr1	206508600	206509600	E7
chr1	206509600	206512000	E8
chr1	206512000	206512600	E2
chr1	206512600	206513200	E4
chr1	206513200	206518000	E2
chr1	206518000	206524800	E4
chr1	206524800	206525200	E2
chr1	206525200	206533800	E10
chr1	206533800	206539800	E8
chr1	206539800	206544400	E4
chr1	206544400	206544600	E2
chr1	206544600	206545400	E1
chr1	206545400	206545600	E2
chr1	206545600	206549000	E4
chr1	206549000	206549800	E2
chr1	206549800	206550200	E3
chr1	206550200	206550600	E4
chr1	206550600	206551600	E3
chr1	206551600	206552600	E5
chr1	206552600	206555200	E3
chr1	206555200	206570000	E5
chr1	206570000	206573200	E3
chr1	206573200	206577200	E5
chr1	206577200	206577600	E3
chr1	206577600	206584200	E5
chr1	206584200	206584400	E3
chr1	206584400	206584800	E2
chr1	206584800	206586800	E3
chr1	206586800	206587200	E4
chr1	206587200	206587400	E2
chr1	206587400	206588600	E3
chr1	206588600	206589600	E2
chr1	206589600	206590200	E4
chr1	206590200	206593800	E3
chr1	206593800	206594000	E2
chr1	206594000	206608000	E4
chr1	206608000	206608400	E1
chr1	206608400	206608600	E4
chr1	206608600	206608800	E2
chr1	206608800	206611200	E4
chr1	206611200	206611400	E2
chr1	206611400	206611600	E3
chr1	206611600	206613000	E5
chr1	206613000	206613200	E1
chr1	206613200	206618200	E4
chr1	206618200	206619000	E8
chr1	206619000	206627000	E10
chr1	206627000	206634200	E8
chr1	206634200	206634600	E1
chr1	206634600	206635600	E5
chr1	206635600	206636400	E6
chr1	206636400	206643600	E8
chr1	206643600	206645000	E2
chr1	206645000	206653000	E8
chr1	206653000	206653400	E2
chr1	206653400	206657800	E8
chr1	206657800	206658000	E7
chr1	206658000	206658600	E6
chr1	206658600	206658800	E1
chr1	206658800	206659600	E7
chr1	206659600	206662200	E8
chr1	206662200	206663200	E2
chr1	206663200	206663800	E7
chr1	206663800	206664200	E6
chr1	206664200	206665000	E1
chr1	206665000	206665600	E4
chr1	206665600	206665800	E2
chr1	206665800	206667800	E4
chr1	206667800	206669200	E2
chr1	206669200	206671200	E8
chr1	206671200	206672800	E2
chr1	206672800	206673200	E3
chr1	206673200	206674400	E2
chr1	206674400	206674800	E4
chr1	206674800	206680600	E2
chr1	206680600	206682200	E4
chr1	206682200	206684200	E2
chr1	206684200	206688400	E5
chr1	206688400	206690200	E2
chr1	206690200	206691200	E3
chr1	206691200	206691800	E2
chr1	206691800	206694600	E3
chr1	206694600	206696600	E2
chr1	206696600	206697000	E3
chr1	206697000	206699400	E2
chr1	206699400	206699600	E3
chr1	206699600	206700000	E5
chr1	206700000	206701000	E3
chr1	206701000	206702200	E2
chr1	206702200	206703800	E3
chr1	206703800	206704200	E5
chr1	206704200	206705400	E3
chr1	206705400	206706200	E2
chr1	206706200	206708000	E3
chr1	206708000	206708400	E5
chr1	206708400	206709000	E4
chr1	206709000	206710400	E2
chr1	206710400	206711200	E4
chr1	206711200	206712600	E2
chr1	206712600	206716200	E3
chr1	206716200	206717400	E5
chr1	206717400	206717800	E3
chr1	206717800	206719200	E2
chr1	206719200	206720600	E3
chr1	206720600	206723600	E2
chr1	206723600	206724400	E3
chr1	206724400	206725200	E2
chr1	206725200	206727000	E1
chr1	206727000	206727800	E2
chr1	206727800	206729000	E3
chr1	206729000	206729400	E2
chr1	206729400	206730400	E3
chr1	206730400	206731000	E2
chr1	206731000	206731400	E3
chr1	206731400	206732600	E4
chr1	206732600	206734000	E2
chr1	206734000	206734400	E3
chr1	206734400	206735200	E1
chr1	206735200	206737400	E3
chr1	206737400	206737800	E5
chr1	206737800	206740200	E3
chr1	206740200	206740400	E2
chr1	206740400	206741000	E4
chr1	206741000	206743800	E2
chr1	206743800	206744200	E4
chr1	206744200	206745600	E2
chr1	206745600	206747600	E4
chr1	206747600	206748000	E2
chr1	206748000	206748400	E4
chr1	206748400	206750000	E2
chr1	206750000	206752800	E4
chr1	206752800	206753800	E2
chr1	206753800	206755600	E4
chr1	206755600	206756000	E2
chr1	206756000	206757600	E4
chr1	206757600	206758000	E5
chr1	206758000	206758200	E3
chr1	206758200	206758600	E5
chr1	206758600	206759000	E3
chr1	206759000	206760000	E2
chr1	206760000	206761000	E4
chr1	206761000	206761600	E2
chr1	206761600	206763200	E4
chr1	206763200	206763800	E2
chr1	206763800	206764400	E12
chr1	206764400	206764800	E2
chr1	206764800	206765600	E4
chr1	206765600	206766200	E2
chr1	206766200	206767000	E5
chr1	206767000	206767200	E3
chr1	206767200	206768800	E2
chr1	206768800	206769200	E3
chr1	206769200	206772600	E5
chr1	206772600	206773200	E3
chr1	206773200	206773800	E2
chr1	206773800	206774000	E7
chr1	206774000	206774200	E6
chr1	206774200	206777800	E2
chr1	206777800	206778200	E7
chr1	206778200	206782000	E2
chr1	206782000	206782200	E4
chr1	206782200	206782600	E2
chr1	206782600	206782800	E3
chr1	206782800	206784200	E2
chr1	206784200	206784400	E3
chr1	206784400	206785000	E5
chr1	206785000	206785200	E3
chr1	206785200	206788800	E2
chr1	206788800	206790200	E4
chr1	206790200	206791600	E2
chr1	206791600	206792200	E5
chr1	206792200	206792400	E3
chr1	206792400	206794400	E2
chr1	206794400	206794800	E7
chr1	206794800	206795800	E2
chr1	206795800	206796800	E4
chr1	206796800	206797600	E2
chr1	206797600	206798600	E1
chr1	206798600	206802200	E2
chr1	206802200	206802600	E4
chr1	206802600	206803600	E3
chr1	206803600	206804000	E5
chr1	206804000	206805200	E3
chr1	206805200	206806000	E4
chr1	206806000	206806400	E2
chr1	206806400	206808000	E4
chr1	206808000	206808600	E2
chr1	206808600	206810000	E1
chr1	206810000	206812200	E10
chr1	206812200	206813200	E11
chr1	206813200	206813600	E12
chr1	206813600	206815000	E2
chr1	206815000	206815200	E3
chr1	206815200	206817200	E4
chr1	206817200	206817400	E3
chr1	206817400	206820600	E4
chr1	206820600	206821000	E2
chr1	206821000	206823400	E4
chr1	206823400	206825200	E2
chr1	206825200	206825600	E4
chr1	206825600	206826000	E2
chr1	206826000	206826400	E4
chr1	206826400	206827000	E2
chr1	206827000	206828200	E4
chr1	206828200	206828400	E2
chr1	206828400	206828800	E4
chr1	206828800	206829400	E2
chr1	206829400	206830000	E5
chr1	206830000	206830200	E3
chr1	206830200	206836200	E2
chr1	206836200	206837600	E8
chr1	206837600	206838000	E2
chr1	206838000	206840800	E4
chr1	206840800	206841200	E2
chr1	206841200	206852400	E8
chr1	206852400	206855600	E10
chr1	206855600	206855800	E8
chr1	206855800	206856400	E2
chr1	206856400	206857000	E1
chr1	206857000	206858400	E4
chr1	206858400	206858800	E2
chr1	206858800	206859200	E3
chr1	206859200	206859600	E5
chr1	206859600	206859800	E2
chr1	206859800	206864800	E8
chr1	206864800	206865600	E1
chr1	206865600	206869200	E8
chr1	206869200	206872200	E10
chr1	206872200	206873000	E11
chr1	206873000	206877200	E10
chr1	206877200	206878800	E11
chr1	206878800	206890000	E10
chr1	206890000	206891200	E2
chr1	206891200	206891600	E4
chr1	206891600	206892400	E2
chr1	206892400	206895000	E4
chr1	206895000	206898000	E2
chr1	206898000	206898600	E4
chr1	206898600	206900200	E3
chr1	206900200	206900800	E2
chr1	206900800	206901600	E3
chr1	206901600	206902800	E2
chr1	206902800	206903200	E3
chr1	206903200	206904000	E4
chr1	206904000	206904600	E2
chr1	206904600	206905400	E3
chr1	206905400	206905800	E5
chr1	206905800	206906200	E4
chr1	206906200	206909000	E3
chr1	206909000	206910400	E6
chr1	206910400	206910600	E5
chr1	206910600	206911000	E4
chr1	206911000	206911800	E1
chr1	206911800	206912400	E3
chr1	206912400	206924600	E5
chr1	206924600	206925000	E3
chr1	206925000	206925800	E5
chr1	206925800	206926800	E3
chr1	206926800	206927200	E2
chr1	206927200	206930000	E3
chr1	206930000	206931200	E5
chr1	206931200	206932000	E3
chr1	206932000	206932600	E2
chr1	206932600	206932800	E3
chr1	206932800	206933800	E1
chr1	206933800	206934800	E2
chr1	206934800	206935200	E4
chr1	206935200	206936000	E1
chr1	206936000	206937000	E4
chr1	206937000	206938000	E2
chr1	206938000	206944000	E8
chr1	206944000	206945600	E2
chr1	206945600	206946200	E4
chr1	206946200	206949600	E2
chr1	206949600	206950200	E12
chr1	206950200	206956000	E2
chr1	206956000	206960400	E4
chr1	206960400	206964800	E2
chr1	206964800	206965400	E4
chr1	206965400	206967000	E2
chr1	206967000	206967200	E3
chr1	206967200	206968200	E5
chr1	206968200	206971600	E2
chr1	206971600	206981800	E8
chr1	206981800	206982600	E1
chr1	206982600	207004800	E8
chr1	207004800	207005400	E1
chr1	207005400	207018200	E8
chr1	207018200	207019200	E2
chr1	207019200	207020400	E4
chr1	207020400	207021400	E2
chr1	207021400	207023600	E8
chr1	207023600	207025400	E2
chr1	207025400	207029000	E8
chr1	207029000	207029600	E9
chr1	207029600	207032400	E8
chr1	207032400	207033400	E9
chr1	207033400	207042200	E8
chr1	207042200	207042400	E2
chr1	207042400	207049000	E4
chr1	207049000	207049400	E2
chr1	207049400	207049800	E3
chr1	207049800	207050000	E4
chr1	207050000	207054400	E5
chr1	207054400	207055400	E3
chr1	207055400	207056000	E2
chr1	207056000	207056800	E4
chr1	207056800	207057200	E2
chr1	207057200	207058400	E4
chr1	207058400	207060600	E2
chr1	207060600	207062800	E4
chr1	207062800	207063800	E2
chr1	207063800	207068400	E4
chr1	207068400	207070000	E2
chr1	207070000	207072400	E3
chr1	207072400	207072600	E2
chr1	207072600	207077600	E4
chr1	207077600	207078200	E1
chr1	207078200	207084600	E8
chr1	207084600	207085200	E1
chr1	207085200	207085400	E4
chr1	207085400	207085600	E2
chr1	207085600	207088800	E4
chr1	207088800	207089400	E2
chr1	207089400	207090000	E5
chr1	207090000	207090200	E2
chr1	207090200	207098800	E10
chr1	207098800	207099400	E11
chr1	207099400	207103600	E10
chr1	207103600	207104600	E2
chr1	207104600	207124800	E10
chr1	207124800	207126200	E11
chr1	207126200	207126800	E10
chr1	207126800	207128800	E11
chr1	207128800	207134000	E10
chr1	207134000	207134400	E2
chr1	207134400	207135000	E4
chr1	207135000	207135400	E3
chr1	207135400	207136400	E2
chr1	207136400	207136800	E10
chr1	207136800	207137400	E11
chr1	207137400	207144800	E10
chr1	207144800	207145200	E8
chr1	207145200	207145400	E1
chr1	207145400	207145600	E3
chr1	207145600	207146000	E4
chr1	207146000	207146400	E2
chr1	207146400	207151800	E10
chr1	207151800	207153600	E11
chr1	207153600	207155000	E10
chr1	207155000	207155200	E2
chr1	207155200	207156200	E4
chr1	207156200	207156600	E2
chr1	207156600	207157600	E10
chr1	207157600	207158000	E11
chr1	207158000	207158200	E12
chr1	207158200	207171800	E10
chr1	207171800	207172000	E2
chr1	207172000	207172800	E4
chr1	207172800	207173000	E3
chr1	207173000	207173400	E2
chr1	207173400	207180800	E10
chr1	207180800	207187600	E8
chr1	207187600	207188400	E11
chr1	207188400	207190000	E10
chr1	207190000	207190400	E2
chr1	207190400	207195800	E10
chr1	207195800	207197400	E11
chr1	207197400	207197600	E10
chr1	207197600	207197800	E11
chr1	207197800	207203200	E10
chr1	207203200	207203800	E2
chr1	207203800	207204800	E4
chr1	207204800	207205000	E3
chr1	207205000	207206600	E4
chr1	207206600	207207800	E12
chr1	207207800	207209400	E11
chr1	207209400	207210800	E10
chr1	207210800	207211000	E11
chr1	207211000	207211200	E10
chr1	207211200	207211800	E11
chr1	207211800	207217800	E10
chr1	207217800	207218000	E2
chr1	207218000	207218800	E4
chr1	207218800	207219400	E2
chr1	207219400	207247600	E10
chr1	207247600	207247800	E2
chr1	207247800	207249400	E3
chr1	207249400	207250600	E4
chr1	207250600	207251400	E2
chr1	207251400	207254600	E10
chr1	207254600	207256600	E11
chr1	207256600	207259400	E10
chr1	207259400	207260200	E2
chr1	207260200	207262600	E4
chr1	207262600	207262800	E2
chr1	207262800	207263200	E4
chr1	207263200	207263800	E2
chr1	207263800	207279200	E10
chr1	207279200	207279400	E2
chr1	207279400	207279800	E4
chr1	207279800	207280200	E2
chr1	207280200	207281800	E4
chr1	207281800	207282600	E2
chr1	207282600	207283000	E3
chr1	207283000	207283600	E4
chr1	207283600	207284200	E2
chr1	207284200	207286600	E4
chr1	207286600	207286800	E2
chr1	207286800	207290800	E10
chr1	207290800	207292800	E11
chr1	207292800	207298000	E10
chr1	207298000	207298400	E2
chr1	207298400	207301800	E4
chr1	207301800	207302000	E2
chr1	207302000	207302200	E4
chr1	207302200	207302400	E2
chr1	207302400	207303400	E4
chr1	207303400	207303800	E12
chr1	207303800	207304200	E11
chr1	207304200	207306200	E10
chr1	207306200	207306800	E4
chr1	207306800	207307000	E2
chr1	207307000	207309600	E4
chr1	207309600	207310000	E3
chr1	207310000	207310200	E5
chr1	207310200	207310600	E4
chr1	207310600	207310800	E2
chr1	207310800	207311200	E3
chr1	207311200	207313000	E2
chr1	207313000	207315400	E4
chr1	207315400	207316800	E2
chr1	207316800	207318000	E3
chr1	207318000	207318200	E4
chr1	207318200	207318400	E3
chr1	207318400	207318800	E4
chr1	207318800	207320400	E3
chr1	207320400	207323000	E5
chr1	207323000	207323600	E4
chr1	207323600	207324200	E5
chr1	207324200	207325000	E4
chr1	207325000	207325200	E5
chr1	207325200	207325400	E2
chr1	207325400	207327600	E4
chr1	207327600	207327800	E2
chr1	207327800	207328200	E3
chr1	207328200	207328800	E4
chr1	207328800	207329000	E2
chr1	207329000	207330000	E3
chr1	207330000	207332800	E4
chr1	207332800	207333600	E12
chr1	207333600	207335600	E4
chr1	207335600	207336200	E5
chr1	207336200	207336800	E3
chr1	207336800	207337400	E5
chr1	207337400	207340400	E4
chr1	207340400	207340600	E3
chr1	207340600	207344600	E4
chr1	207344600	207345200	E2
chr1	207345200	207345800	E4
chr1	207345800	207347200	E3
chr1	207347200	207347800	E2
chr1	207347800	207349200	E4
chr1	207349200	207349600	E2
chr1	207349600	207357400	E4
chr1	207357400	207357800	E2
chr1	207357800	207362400	E4
chr1	207362400	207362800	E2
chr1	207362800	207363200	E4
chr1	207363200	207363400	E2
chr1	207363400	207383800	E10
chr1	207383800	207384200	E11
chr1	207384200	207400200	E10
chr1	207400200	207405000	E8
chr1	207405000	207405400	E1
chr1	207405400	207406800	E4
chr1	207406800	207407400	E2
chr1	207407400	207408400	E4
chr1	207408400	207409600	E2
chr1	207409600	207411600	E4
chr1	207411600	207412200	E2
chr1	207412200	207412800	E4
chr1	207412800	207413800	E2
chr1	207413800	207414400	E4
chr1	207414400	207415000	E5
chr1	207415000	207415200	E4
chr1	207415200	207415600	E3
chr1	207415600	207416000	E2
chr1	207416000	207416600	E4
chr1	207416600	207417200	E2
chr1	207417200	207419000	E4
chr1	207419000	207419200	E2
chr1	207419200	207419600	E12
chr1	207419600	207420000	E11
chr1	207420000	207420800	E10
chr1	207420800	207421000	E11
chr1	207421000	207421400	E12
chr1	207421400	207422600	E4
chr1	207422600	207425800	E2
chr1	207425800	207428200	E4
chr1	207428200	207428600	E2
chr1	207428600	207432600	E4
chr1	207432600	207433000	E2
chr1	207433000	207437600	E4
chr1	207437600	207438000	E2
chr1	207438000	207454000	E8
chr1	207454000	207455000	E6
chr1	207455000	207455400	E5
chr1	207455400	207456000	E4
chr1	207456000	207457000	E2
chr1	207457000	207458000	E4
chr1	207458000	207458400	E2
chr1	207458400	207458800	E3
chr1	207458800	207470600	E4
chr1	207470600	207471400	E2
chr1	207471400	207490800	E10
chr1	207490800	207491000	E2
chr1	207491000	207494000	E4
chr1	207494000	207494400	E2
chr1	207494400	207495200	E4
chr1	207495200	207495600	E2
chr1	207495600	207496400	E5
chr1	207496400	207497000	E6
chr1	207497000	207497800	E5
chr1	207497800	207498000	E4
chr1	207498000	207498200	E5
chr1	207498200	207499000	E2
chr1	207499000	207499400	E4
chr1	207499400	207499800	E1
chr1	207499800	207507800	E8
chr1	207507800	207518600	E10
chr1	207518600	207519000	E8
chr1	207519000	207525200	E10
chr1	207525200	207527000	E2
chr1	207527000	207538200	E10
chr1	207538200	207538400	E2
chr1	207538400	207542600	E4
chr1	207542600	207542800	E2
chr1	207542800	207544600	E4
chr1	207544600	207545600	E2
chr1	207545600	207552600	E4
chr1	207552600	207553000	E2
chr1	207553000	207553800	E4
chr1	207553800	207554600	E2
chr1	207554600	207556400	E4
chr1	207556400	207561000	E10
chr1	207561000	207562600	E4
chr1	207562600	207563000	E2
chr1	207563000	207563800	E4
chr1	207563800	207564200	E2
chr1	207564200	207565000	E4
chr1	207565000	207565800	E2
chr1	207565800	207567800	E4
chr1	207567800	207568400	E2
chr1	207568400	207572200	E4
chr1	207572200	207573400	E3
chr1	207573400	207573800	E4
chr1	207573800	207574200	E2
chr1	207574200	207579200	E4
chr1	207579200	207580000	E2
chr1	207580000	207620000	E10
chr1	207620000	207620400	E2
chr1	207620400	207644400	E10
chr1	207644400	207645600	E6
chr1	207645600	207645800	E5
chr1	207645800	207648000	E4
chr1	207648000	207648200	E2
chr1	207648200	207650200	E8
chr1	207650200	207663200	E10
chr1	207663200	207663800	E11
chr1	207663800	207664400	E10
chr1	207664400	207668800	E8
chr1	207668800	207669000	E9
chr1	207669000	207669200	E7
chr1	207669200	207670000	E6
chr1	207670000	207670200	E7
chr1	207670200	207670600	E9
chr1	207670600	207673800	E8
chr1	207673800	207697400	E10
chr1	207697400	207699400	E8
chr1	207699400	207714000	E10
chr1	207714000	207714200	E11
chr1	207714200	207721600	E10
chr1	207721600	207722000	E11
chr1	207722000	207723200	E10
chr1	207723200	207723400	E2
chr1	207723400	207724200	E4
chr1	207724200	207724400	E2
chr1	207724400	207727600	E10
chr1	207727600	207728600	E11
chr1	207728600	207729000	E12
chr1	207729000	207729800	E4
chr1	207729800	207730000	E2
chr1	207730000	207730400	E4
chr1	207730400	207731600	E12
chr1	207731600	207733000	E11
chr1	207733000	207733800	E10
chr1	207733800	207736400	E11
chr1	207736400	207737400	E10
chr1	207737400	207737600	E11
chr1	207737600	207737800	E8
chr1	207737800	207738000	E2
chr1	207738000	207742600	E4
chr1	207742600	207743000	E2
chr1	207743000	207743800	E4
chr1	207743800	207744200	E2
chr1	207744200	207748000	E4
chr1	207748000	207749000	E2
chr1	207749000	207749400	E3
chr1	207749400	207751200	E4
chr1	207751200	207753800	E5
chr1	207753800	207754200	E2
chr1	207754200	207754400	E5
chr1	207754400	207754600	E3
chr1	207754600	207755200	E5
chr1	207755200	207755400	E4
chr1	207755400	207755800	E5
chr1	207755800	207756400	E3
chr1	207756400	207760000	E4
chr1	207760000	207760200	E2
chr1	207760200	207770400	E10
chr1	207770400	207771200	E11
chr1	207771200	207776000	E10
chr1	207776000	207776400	E2
chr1	207776400	207777400	E10
chr1	207777400	207777800	E11
chr1	207777800	207797000	E10
chr1	207797000	207797200	E2
chr1	207797200	207797600	E4
chr1	207797600	207798600	E2
chr1	207798600	207798800	E3
chr1	207798800	207799200	E5
chr1	207799200	207799400	E3
chr1	207799400	207800000	E4
chr1	207800000	207801200	E2
chr1	207801200	207801800	E4
chr1	207801800	207802400	E2
chr1	207802400	207804800	E4
chr1	207804800	207807200	E3
chr1	207807200	207807800	E5
chr1	207807800	207817800	E3
chr1	207817800	207819000	E2
chr1	207819000	207820600	E3
chr1	207820600	207827200	E5
chr1	207827200	207828400	E3
chr1	207828400	207829000	E1
chr1	207829000	207830600	E4
chr1	207830600	207830800	E2
chr1	207830800	207831600	E3
chr1	207831600	207832600	E5
chr1	207832600	207837400	E3
chr1	207837400	207837600	E2
chr1	207837600	207837800	E3
chr1	207837800	207838200	E2
chr1	207838200	207839000	E3
chr1	207839000	207839800	E2
chr1	207839800	207840600	E3
chr1	207840600	207840800	E2
chr1	207840800	207841200	E4
chr1	207841200	207841400	E3
chr1	207841400	207841800	E2
chr1	207841800	207843000	E3
chr1	207843000	207843600	E2
chr1	207843600	207845800	E3
chr1	207845800	207846000	E2
chr1	207846000	207847200	E4
chr1	207847200	207848000	E2
chr1	207848000	207848800	E5
chr1	207848800	207849400	E3
chr1	207849400	207849800	E5
chr1	207849800	207853200	E3
chr1	207853200	207853600	E5
chr1	207853600	207854200	E3
chr1	207854200	207857400	E2
chr1	207857400	207858000	E3
chr1	207858000	207858600	E4
chr1	207858600	207858800	E2
chr1	207858800	207861000	E3
chr1	207861000	207861400	E4
chr1	207861400	207861600	E3
chr1	207861600	207862000	E5
chr1	207862000	207862400	E3
chr1	207862400	207862800	E4
chr1	207862800	207863200	E2
chr1	207863200	207865400	E5
chr1	207865400	207866200	E3
chr1	207866200	207870000	E5
chr1	207870000	207871800	E3
chr1	207871800	207872200	E4
chr1	207872200	207872800	E3
chr1	207872800	207874200	E5
chr1	207874200	207877600	E2
chr1	207877600	207882200	E4
chr1	207882200	207882600	E3
chr1	207882600	207883000	E5
chr1	207883000	207883200	E4
chr1	207883200	207883600	E5
chr1	207883600	207883800	E4
chr1	207883800	207884200	E5
chr1	207884200	207885000	E3
chr1	207885000	207885800	E1
chr1	207885800	207886200	E4
chr1	207886200	207891600	E2
chr1	207891600	207892600	E4
chr1	207892600	207901200	E8
chr1	207901200	207901600	E2
chr1	207901600	207908200	E4
chr1	207908200	207908600	E2
chr1	207908600	207908800	E7
chr1	207908800	207909600	E9
chr1	207909600	207910400	E7
chr1	207910400	207911400	E6
chr1	207911400	207911600	E7
chr1	207911600	207911800	E9
chr1	207911800	207912000	E7
chr1	207912000	207914400	E9
chr1	207914400	207919200	E8
chr1	207919200	207920600	E2
chr1	207920600	207922400	E4
chr1	207922400	207922800	E2
chr1	207922800	207924000	E7
chr1	207924000	207926200	E8
chr1	207926200	207935200	E10
chr1	207935200	207935600	E11
chr1	207935600	207941800	E10
chr1	207941800	207942400	E2
chr1	207942400	207942800	E6
chr1	207942800	207943200	E2
chr1	207943200	207954000	E8
chr1	207954000	207954400	E9
chr1	207954400	207957000	E8
chr1	207957000	207958400	E9
chr1	207958400	207958600	E7
chr1	207958600	207960000	E6
chr1	207960000	207960400	E7
chr1	207960400	207960800	E9
chr1	207960800	207962600	E8
chr1	207962600	207962800	E7
chr1	207962800	207963000	E6
chr1	207963000	207964200	E5
chr1	207964200	207964400	E1
chr1	207964400	207969800	E8
chr1	207969800	207981600	E10
chr1	207981600	207997600	E8
chr1	207997600	207998000	E1
chr1	207998000	208019400	E10
chr1	208019400	208021800	E4
chr1	208021800	208022200	E1
chr1	208022200	208054200	E10
chr1	208054200	208054600	E4
chr1	208054600	208055200	E2
chr1	208055200	208065600	E8
chr1	208065600	208066600	E2
chr1	208066600	208085400	E10
chr1	208085400	208086200	E2
chr1	208086200	208086400	E3
chr1	208086400	208087000	E5
chr1	208087000	208092200	E4
chr1	208092200	208102400	E8
chr1	208102400	208129200	E10
chr1	208129200	208131600	E8
chr1	208131600	208131800	E9
chr1	208131800	208132200	E7
chr1	208132200	208132600	E1
chr1	208132600	208135400	E4
chr1	208135400	208135800	E2
chr1	208135800	208164400	E10
chr1	208164400	208164600	E4
chr1	208164600	208165200	E2
chr1	208165200	208171400	E8
chr1	208171400	208184200	E10
chr1	208184200	208185000	E2
chr1	208185000	208187200	E4
chr1	208187200	208188200	E2
chr1	208188200	208189200	E4
chr1	208189200	208189400	E2
chr1	208189400	208189600	E4
chr1	208189600	208200000	E8
chr1	208200000	208207200	E10
chr1	208207200	208207800	E2
chr1	208207800	208211800	E4
chr1	208211800	208212200	E2
chr1	208212200	208213600	E4
chr1	208213600	208214600	E2
chr1	208214600	208219200	E8
chr1	208219200	208220200	E2
chr1	208220200	208221600	E4
chr1	208221600	208221800	E2
chr1	208221800	208222200	E4
chr1	208222200	208228600	E10
chr1	208228600	208234400	E8
chr1	208234400	208235600	E2
chr1	208235600	208235800	E7
chr1	208235800	208236400	E6
chr1	208236400	208237200	E7
chr1	208237200	208239600	E9
chr1	208239600	208239800	E7
chr1	208239800	208240400	E9
chr1	208240400	208241600	E8
chr1	208241600	208241800	E7
chr1	208241800	208242200	E9
chr1	208242200	208242400	E7
chr1	208242400	208244200	E6
chr1	208244200	208245400	E5
chr1	208245400	208245600	E1
chr1	208245600	208260200	E8
chr1	208260200	208260600	E11
chr1	208260600	208264600	E10
chr1	208264600	208269600	E8
chr1	208269600	208270200	E9
chr1	208270200	208288400	E8
chr1	208288400	208289000	E2
chr1	208289000	208298400	E8
chr1	208298400	208315800	E10
chr1	208315800	208322000	E8
chr1	208322000	208334600	E10
chr1	208334600	208339200	E8
chr1	208339200	208395400	E10
chr1	208395400	208395800	E11
chr1	208395800	208488200	E10
chr1	208488200	208488600	E11
chr1	208488600	208516600	E10
chr1	208516600	208517600	E11
chr1	208517600	208517800	E10
chr1	208517800	208518000	E11
chr1	208518000	208524800	E10
chr1	208524800	208537800	E8
chr1	208537800	208538000	E2
chr1	208538000	208538600	E4
chr1	208538600	208539200	E2
chr1	208539200	208541600	E4
chr1	208541600	208541800	E2
chr1	208541800	208585600	E10
chr1	208585600	208586200	E11
chr1	208586200	208616000	E10
chr1	208616000	208617800	E11
chr1	208617800	208621200	E10
chr1	208621200	208621600	E11
chr1	208621600	208652400	E10
chr1	208652400	208652800	E1
chr1	208652800	208654600	E8
chr1	208654600	208659400	E10
chr1	208659400	208660000	E11
chr1	208660000	208663600	E10
chr1	208663600	208667800	E8
chr1	208667800	208680600	E10
chr1	208680600	208680800	E11
chr1	208680800	208702600	E10
chr1	208702600	208704200	E11
chr1	208704200	208720800	E10
chr1	208720800	208721800	E11
chr1	208721800	208737800	E10
chr1	208737800	208738400	E11
chr1	208738400	208739000	E10
chr1	208739000	208740600	E11
chr1	208740600	208784200	E10
chr1	208784200	208789600	E8
chr1	208789600	208858800	E10
chr1	208858800	208859000	E11
chr1	208859000	208920200	E10
chr1	208920200	208920800	E11
chr1	208920800	208925000	E10
chr1	208925000	208925800	E11
chr1	208925800	208926800	E10
chr1	208926800	208927400	E11
chr1	208927400	208958400	E10
chr1	208958400	208959400	E11
chr1	208959400	208988000	E10
chr1	208988000	208988600	E2
chr1	208988600	208989400	E5
chr1	208989400	208991600	E10
chr1	208991600	208992000	E11
chr1	208992000	209019400	E10
chr1	209019400	209019600	E11
chr1	209019600	209019800	E10
chr1	209019800	209020600	E11
chr1	209020600	209025800	E10
chr1	209025800	209026200	E11
chr1	209026200	209039400	E10
chr1	209039400	209040200	E2
chr1	209040200	209050200	E10
chr1	209050200	209050400	E11
chr1	209050400	209050600	E10
chr1	209050600	209051800	E11
chr1	209051800	209124200	E10
chr1	209124200	209124600	E11
chr1	209124600	209128000	E10
chr1	209128000	209128200	E11
chr1	209128200	209128400	E10
chr1	209128400	209130600	E11
chr1	209130600	209133200	E10
chr1	209133200	209133400	E11
chr1	209133400	209133600	E10
chr1	209133600	209135000	E11
chr1	209135000	209161000	E10
chr1	209161000	209161400	E11
chr1	209161400	209172400	E10
chr1	209172400	209174600	E11
chr1	209174600	209182200	E10
chr1	209182200	209184000	E11
chr1	209184000	209188800	E10
chr1	209188800	209189000	E11
chr1	209189000	209194600	E10
chr1	209194600	209197000	E11
chr1	209197000	209204200	E10
chr1	209204200	209207000	E8
chr1	209207000	209207200	E9
chr1	209207200	209208600	E7
chr1	209208600	209208800	E9
chr1	209208800	209211600	E8
chr1	209211600	209215800	E10
chr1	209215800	209216800	E11
chr1	209216800	209219800	E10
chr1	209219800	209231400	E8
chr1	209231400	209231600	E10
chr1	209231600	209232800	E11
chr1	209232800	209256800	E10
chr1	209256800	209257400	E11
chr1	209257400	209258000	E10
chr1	209258000	209258400	E11
chr1	209258400	209278600	E10
chr1	209278600	209279200	E11
chr1	209279200	209280800	E10
chr1	209280800	209281400	E11
chr1	209281400	209281800	E10
chr1	209281800	209282000	E11
chr1	209282000	209302600	E10
chr1	209302600	209304600	E2
chr1	209304600	209305000	E8
chr1	209305000	209307600	E10
chr1	209307600	209308400	E8
chr1	209308400	209321000	E10
chr1	209321000	209321400	E11
chr1	209321400	209396600	E10
chr1	209396600	209397400	E2
chr1	209397400	209397800	E4
chr1	209397800	209398200	E2
chr1	209398200	209398800	E3
chr1	209398800	209399200	E4
chr1	209399200	209399600	E3
chr1	209399600	209399800	E2
chr1	209399800	209402200	E4
chr1	209402200	209403000	E2
chr1	209403000	209409200	E4
chr1	209409200	209410600	E2
chr1	209410600	209411200	E4
chr1	209411200	209411600	E2
chr1	209411600	209412000	E4
chr1	209412000	209412400	E2
chr1	209412400	209413000	E4
chr1	209413000	209414000	E2
chr1	209414000	209421200	E8
chr1	209421200	209426000	E4
chr1	209426000	209426400	E2
chr1	209426400	209437400	E8
chr1	209437400	209460400	E10
chr1	209460400	209461600	E11
chr1	209461600	209471400	E10
chr1	209471400	209472800	E11
chr1	209472800	209473400	E10
chr1	209473400	209474600	E11
chr1	209474600	209501400	E10
chr1	209501400	209502800	E11
chr1	209502800	209536400	E10
chr1	209536400	209566000	E8
chr1	209566000	209566600	E1
chr1	209566600	209569600	E4
chr1	209569600	209569800	E5
chr1	209569800	209570600	E2
chr1	209570600	209576600	E8
chr1	209576600	209577200	E1
chr1	209577200	209583000	E8
chr1	209583000	209585400	E9
chr1	209585400	209586400	E7
chr1	209586400	209586800	E9
chr1	209586800	209607400	E8
chr1	209607400	209607600	E2
chr1	209607600	209611400	E4
chr1	209611400	209611600	E2
chr1	209611600	209612000	E4
chr1	209612000	209613400	E2
chr1	209613400	209618200	E4
chr1	209618200	209619600	E2
chr1	209619600	209623200	E4
chr1	209623200	209624200	E8
chr1	209624200	209625800	E4
chr1	209625800	209627400	E2
chr1	209627400	209628200	E1
chr1	209628200	209633600	E8
chr1	209633600	209634800	E2
chr1	209634800	209643400	E4
chr1	209643400	209643600	E2
chr1	209643600	209646800	E4
chr1	209646800	209648600	E2
chr1	209648600	209650800	E3
chr1	209650800	209651200	E5
chr1	209651200	209652000	E3
chr1	209652000	209652800	E2
chr1	209652800	209653400	E3
chr1	209653400	209653600	E2
chr1	209653600	209656000	E4
chr1	209656000	209656400	E2
chr1	209656400	209659800	E3
chr1	209659800	209660400	E2
chr1	209660400	209660800	E4
chr1	209660800	209661600	E2
chr1	209661600	209667800	E4
chr1	209667800	209668200	E2
chr1	209668200	209670600	E4
chr1	209670600	209671400	E2
chr1	209671400	209672400	E4
chr1	209672400	209674200	E3
chr1	209674200	209674400	E6
chr1	209674400	209674800	E7
chr1	209674800	209676400	E6
chr1	209676400	209676600	E7
chr1	209676600	209685200	E8
chr1	209685200	209685600	E2
chr1	209685600	209685800	E3
chr1	209685800	209686200	E5
chr1	209686200	209686800	E4
chr1	209686800	209687400	E2
chr1	209687400	209688200	E4
chr1	209688200	209688400	E2
chr1	209688400	209692600	E4
chr1	209692600	209693200	E1
chr1	209693200	209693400	E4
chr1	209693400	209693600	E2
chr1	209693600	209698200	E8
chr1	209698200	209704400	E10
chr1	209704400	209705200	E2
chr1	209705200	209721800	E10
chr1	209721800	209722000	E2
chr1	209722000	209723600	E4
chr1	209723600	209724200	E2
chr1	209724200	209724400	E5
chr1	209724400	209724600	E1
chr1	209724600	209725200	E4
chr1	209725200	209734000	E10
chr1	209734000	209734600	E2
chr1	209734600	209735600	E4
chr1	209735600	209736400	E2
chr1	209736400	209741800	E8
chr1	209741800	209742600	E2
chr1	209742600	209743000	E4
chr1	209743000	209743400	E2
chr1	209743400	209747200	E4
chr1	209747200	209747400	E3
chr1	209747400	209748400	E5
chr1	209748400	209749000	E3
chr1	209749000	209749600	E4
chr1	209749600	209750000	E3
chr1	209750000	209750400	E4
chr1	209750400	209751200	E3
chr1	209751200	209752000	E5
chr1	209752000	209753000	E3
chr1	209753000	209753400	E2
chr1	209753400	209754200	E4
chr1	209754200	209754400	E2
chr1	209754400	209755400	E3
chr1	209755400	209761600	E5
chr1	209761600	209765400	E3
chr1	209765400	209767000	E5
chr1	209767000	209767200	E4
chr1	209767200	209772800	E5
chr1	209772800	209773600	E3
chr1	209773600	209774000	E4
chr1	209774000	209774400	E2
chr1	209774400	209774800	E5
chr1	209774800	209776000	E3
chr1	209776000	209776200	E2
chr1	209776200	209776800	E4
chr1	209776800	209777200	E2
chr1	209777200	209778400	E3
chr1	209778400	209780200	E4
chr1	209780200	209780600	E3
chr1	209780600	209781200	E4
chr1	209781200	209781600	E2
chr1	209781600	209782000	E4
chr1	209782000	209782200	E2
chr1	209782200	209782600	E4
chr1	209782600	209783800	E3
chr1	209783800	209785200	E5
chr1	209785200	209785600	E3
chr1	209785600	209786200	E4
chr1	209786200	209797600	E8
chr1	209797600	209798600	E2
chr1	209798600	209805200	E8
chr1	209805200	209805400	E7
chr1	209805400	209805600	E6
chr1	209805600	209806800	E5
chr1	209806800	209815800	E4
chr1	209815800	209816200	E2
chr1	209816200	209822800	E8
chr1	209822800	209823000	E2
chr1	209823000	209823800	E8
chr1	209823800	209827200	E4
chr1	209827200	209827400	E3
chr1	209827400	209829200	E5
chr1	209829200	209829800	E2
chr1	209829800	209854400	E4
chr1	209854400	209855600	E2
chr1	209855600	209862600	E8
chr1	209862600	209866400	E10
chr1	209866400	209868000	E11
chr1	209868000	209889800	E10
chr1	209889800	209897600	E8
chr1	209897600	209912800	E10
chr1	209912800	209913200	E11
chr1	209913200	209917400	E10
chr1	209917400	209917800	E11
chr1	209917800	209935600	E10
chr1	209935600	209937400	E8
chr1	209937400	209937600	E9
chr1	209937600	209937800	E7
chr1	209937800	209938800	E6
chr1	209938800	209939000	E7
chr1	209939000	209940600	E8
chr1	209940600	209973200	E10
chr1	209973200	209973600	E11
chr1	209973600	209985600	E10
chr1	209985600	209986200	E11
chr1	209986200	210039200	E10
chr1	210039200	210039600	E11
chr1	210039600	210049600	E10
chr1	210049600	210049800	E11
chr1	210049800	210050000	E10
chr1	210050000	210050800	E11
chr1	210050800	210112000	E10
chr1	210112000	210115400	E11
chr1	210115400	210189400	E10
chr1	210189400	210198400	E11
chr1	210198400	210213200	E10
chr1	210213200	210213400	E11
chr1	210213400	210231800	E8
chr1	210231800	210232000	E9
chr1	210232000	210232400	E7
chr1	210232400	210234600	E6
chr1	210234600	210235000	E9
chr1	210235000	210236400	E8
chr1	210236400	210238600	E9
chr1	210238600	210250600	E8
chr1	210250600	210250800	E9
chr1	210250800	210253400	E6
chr1	210253400	210253600	E7
chr1	210253600	210256200	E9
chr1	210256200	210278000	E8
chr1	210278000	210282000	E11
chr1	210282000	210284000	E10
chr1	210284000	210291000	E8
chr1	210291000	210292000	E9
chr1	210292000	210292200	E7
chr1	210292200	210293000	E6
chr1	210293000	210293800	E9
chr1	210293800	210311000	E8
chr1	210311000	210311200	E2
chr1	210311200	210311800	E5
chr1	210311800	210312000	E2
chr1	210312000	210327600	E10
chr1	210327600	210328000	E2
chr1	210328000	210328200	E3
chr1	210328200	210330000	E5
chr1	210330000	210331200	E2
chr1	210331200	210331600	E4
chr1	210331600	210331800	E2
chr1	210331800	210332200	E4
chr1	210332200	210333400	E2
chr1	210333400	210333800	E4
chr1	210333800	210334000	E2
chr1	210334000	210339400	E4
chr1	210339400	210340200	E2
chr1	210340200	210343000	E4
chr1	210343000	210343200	E2
chr1	210343200	210344000	E5
chr1	210344000	210344800	E2
chr1	210344800	210373400	E10
chr1	210373400	210373600	E2
chr1	210373600	210374400	E4
chr1	210374400	210375000	E2
chr1	210375000	210375200	E1
chr1	210375200	210379800	E8
chr1	210379800	210394600	E10
chr1	210394600	210394800	E2
chr1	210394800	210399400	E4
chr1	210399400	210399600	E2
chr1	210399600	210400000	E4
chr1	210400000	210400600	E2
chr1	210400600	210401000	E1
chr1	210401000	210408400	E8
chr1	210408400	210444000	E10
chr1	210444000	210446000	E8
chr1	210446000	210446800	E2
chr1	210446800	210497400	E10
chr1	210497400	210500000	E8
chr1	210500000	210557200	E10
chr1	210557200	210557800	E11
chr1	210557800	210595200	E10
chr1	210595200	210595600	E11
chr1	210595600	210597200	E10
chr1	210597200	210598800	E2
chr1	210598800	210608600	E10
chr1	210608600	210609000	E11
chr1	210609000	210632600	E10
chr1	210632600	210641000	E8
chr1	210641000	210646800	E10
chr1	210646800	210650000	E8
chr1	210650000	210653800	E10
chr1	210653800	210654200	E11
chr1	210654200	210663600	E10
chr1	210663600	210664000	E2
chr1	210664000	210680800	E10
chr1	210680800	210681600	E2
chr1	210681600	210691800	E4
chr1	210691800	210693600	E2
chr1	210693600	210710200	E10
chr1	210710200	210713800	E8
chr1	210713800	210722400	E10
chr1	210722400	210728000	E8
chr1	210728000	210863800	E10
chr1	210863800	210864400	E11
chr1	210864400	210864800	E10
chr1	210864800	210865000	E11
chr1	210865000	210871400	E10
chr1	210871400	210872000	E11
chr1	210872000	210884200	E10
chr1	210884200	210884800	E11
chr1	210884800	210885800	E10
chr1	210885800	210886200	E11
chr1	210886200	210891000	E10
chr1	210891000	210893000	E11
chr1	210893000	210925600	E10
chr1	210925600	210926800	E11
chr1	210926800	210958800	E10
chr1	210958800	210959000	E11
chr1	210959000	210959200	E10
chr1	210959200	210960000	E11
chr1	210960000	210961600	E10
chr1	210961600	210962200	E11
chr1	210962200	210963200	E10
chr1	210963200	210963400	E11
chr1	210963400	210963600	E10
chr1	210963600	210964200	E11
chr1	210964200	210966600	E10
chr1	210966600	210967400	E11
chr1	210967400	210976400	E10
chr1	210976400	210977400	E11
chr1	210977400	210987600	E10
chr1	210987600	210988400	E11
chr1	210988400	210996000	E10
chr1	210996000	210996600	E11
chr1	210996600	211017200	E10
chr1	211017200	211017600	E11
chr1	211017600	211025600	E10
chr1	211025600	211025800	E11
chr1	211025800	211033200	E10
chr1	211033200	211033800	E11
chr1	211033800	211039000	E10
chr1	211039000	211039400	E11
chr1	211039400	211055000	E10
chr1	211055000	211057200	E11
chr1	211057200	211057400	E10
chr1	211057400	211057600	E11
chr1	211057600	211070600	E10
chr1	211070600	211070800	E11
chr1	211070800	211074800	E10
chr1	211074800	211077000	E11
chr1	211077000	211077200	E10
chr1	211077200	211077400	E11
chr1	211077400	211084600	E10
chr1	211084600	211088600	E8
chr1	211088600	211114400	E10
chr1	211114400	211132600	E8
chr1	211132600	211133000	E9
chr1	211133000	211133200	E7
chr1	211133200	211134600	E6
chr1	211134600	211135000	E7
chr1	211135000	211136800	E8
chr1	211136800	211157200	E10
chr1	211157200	211157600	E11
chr1	211157600	211168000	E10
chr1	211168000	211171400	E11
chr1	211171400	211188200	E10
chr1	211188200	211189000	E2
chr1	211189000	211189600	E4
chr1	211189600	211189800	E2
chr1	211189800	211197000	E10
chr1	211197000	211197800	E11
chr1	211197800	211207000	E10
chr1	211207000	211207600	E11
chr1	211207600	211212200	E10
chr1	211212200	211221200	E8
chr1	211221200	211221600	E11
chr1	211221600	211227400	E10
chr1	211227400	211227600	E2
chr1	211227600	211228400	E4
chr1	211228400	211228600	E2
chr1	211228600	211228800	E6
chr1	211228800	211229800	E5
chr1	211229800	211230600	E2
chr1	211230600	211234600	E4
chr1	211234600	211234800	E2
chr1	211234800	211236200	E4
chr1	211236200	211248000	E8
chr1	211248000	211248400	E2
chr1	211248400	211248600	E4
chr1	211248600	211256600	E10
chr1	211256600	211257000	E4
chr1	211257000	211258000	E2
chr1	211258000	211261400	E5
chr1	211261400	211261800	E2
chr1	211261800	211263800	E4
chr1	211263800	211264600	E2
chr1	211264600	211265400	E4
chr1	211265400	211265800	E2
chr1	211265800	211267400	E4
chr1	211267400	211267800	E2
chr1	211267800	211269200	E4
chr1	211269200	211270400	E2
chr1	211270400	211294800	E4
chr1	211294800	211295000	E2
chr1	211295000	211318800	E10
chr1	211318800	211319000	E2
chr1	211319000	211323200	E4
chr1	211323200	211323400	E2
chr1	211323400	211323800	E1
chr1	211323800	211325000	E4
chr1	211325000	211325600	E2
chr1	211325600	211331000	E5
chr1	211331000	211332600	E3
chr1	211332600	211333200	E2
chr1	211333200	211335200	E3
chr1	211335200	211337000	E5
chr1	211337000	211340200	E3
chr1	211340200	211342200	E2
chr1	211342200	211343000	E4
chr1	211343000	211343400	E2
chr1	211343400	211344600	E3
chr1	211344600	211345800	E2
chr1	211345800	211346200	E3
chr1	211346200	211346600	E2
chr1	211346600	211347200	E4
chr1	211347200	211348200	E2
chr1	211348200	211349000	E4
chr1	211349000	211350200	E2
chr1	211350200	211350600	E4
chr1	211350600	211350800	E2
chr1	211350800	211351000	E3
chr1	211351000	211351800	E2
chr1	211351800	211352200	E3
chr1	211352200	211352600	E2
chr1	211352600	211353600	E5
chr1	211353600	211354800	E3
chr1	211354800	211355000	E4
chr1	211355000	211355200	E2
chr1	211355200	211356000	E4
chr1	211356000	211356200	E3
chr1	211356200	211356600	E4
chr1	211356600	211357000	E2
chr1	211357000	211359600	E4
chr1	211359600	211360000	E2
chr1	211360000	211362400	E4
chr1	211362400	211362600	E2
chr1	211362600	211374200	E10
chr1	211374200	211374400	E2
chr1	211374400	211376800	E4
chr1	211376800	211377200	E2
chr1	211377200	211378800	E4
chr1	211378800	211379200	E2
chr1	211379200	211382400	E4
chr1	211382400	211383600	E5
chr1	211383600	211384400	E4
chr1	211384400	211384600	E2
chr1	211384600	211402600	E10
chr1	211402600	211403000	E11
chr1	211403000	211405800	E10
chr1	211405800	211407400	E11
chr1	211407400	211408400	E12
chr1	211408400	211409000	E10
chr1	211409000	211409400	E11
chr1	211409400	211411800	E10
chr1	211411800	211412000	E2
chr1	211412000	211416200	E4
chr1	211416200	211417400	E5
chr1	211417400	211417600	E3
chr1	211417600	211418000	E2
chr1	211418000	211453400	E10
chr1	211453400	211454600	E11
chr1	211454600	211459200	E10
chr1	211459200	211459400	E11
chr1	211459400	211459600	E10
chr1	211459600	211460600	E11
chr1	211460600	211468600	E10
chr1	211468600	211468800	E2
chr1	211468800	211469800	E4
chr1	211469800	211470400	E1
chr1	211470400	211477800	E8
chr1	211477800	211478600	E9
chr1	211478600	211480000	E7
chr1	211480000	211480200	E9
chr1	211480200	211492400	E8
chr1	211492400	211493000	E2
chr1	211493000	211513800	E8
chr1	211513800	211514800	E1
chr1	211514800	211515000	E7
chr1	211515000	211515200	E6
chr1	211515200	211516200	E5
chr1	211516200	211520200	E2
chr1	211520200	211526800	E4
chr1	211526800	211528600	E2
chr1	211528600	211532000	E4
chr1	211532000	211532200	E2
chr1	211532200	211540200	E10
chr1	211540200	211541600	E11
chr1	211541600	211542200	E10
chr1	211542200	211542800	E2
chr1	211542800	211551600	E8
chr1	211551600	211552200	E2
chr1	211552200	211570600	E8
chr1	211570600	211570800	E2
chr1	211570800	211575400	E4
chr1	211575400	211576200	E2
chr1	211576200	211577200	E4
chr1	211577200	211580200	E5
chr1	211580200	211580600	E2
chr1	211580600	211581200	E4
chr1	211581200	211582200	E2
chr1	211582200	211582600	E5
chr1	211582600	211582800	E3
chr1	211582800	211583200	E2
chr1	211583200	211583600	E3
chr1	211583600	211584400	E2
chr1	211584400	211584800	E4
chr1	211584800	211585000	E2
chr1	211585000	211586000	E4
chr1	211586000	211587000	E2
chr1	211587000	211587800	E4
chr1	211587800	211589800	E2
chr1	211589800	211590200	E4
chr1	211590200	211590600	E3
chr1	211590600	211591400	E4
chr1	211591400	211591800	E2
chr1	211591800	211595000	E4
chr1	211595000	211595200	E2
chr1	211595200	211595600	E4
chr1	211595600	211597600	E2
chr1	211597600	211597800	E3
chr1	211597800	211598400	E2
chr1	211598400	211598800	E4
chr1	211598800	211599000	E2
chr1	211599000	211601800	E4
chr1	211601800	211602200	E2
chr1	211602200	211603200	E4
chr1	211603200	211603600	E2
chr1	211603600	211604000	E4
chr1	211604000	211605600	E2
chr1	211605600	211608000	E5
chr1	211608000	211608600	E3
chr1	211608600	211608800	E2
chr1	211608800	211609200	E4
chr1	211609200	211611600	E2
chr1	211611600	211613200	E3
chr1	211613200	211613400	E5
chr1	211613400	211614800	E3
chr1	211614800	211615200	E2
chr1	211615200	211616600	E4
chr1	211616600	211617200	E2
chr1	211617200	211624800	E4
chr1	211624800	211625400	E1
chr1	211625400	211630200	E4
chr1	211630200	211630600	E2
chr1	211630600	211631800	E4
chr1	211631800	211633800	E2
chr1	211633800	211642800	E10
chr1	211642800	211643200	E2
chr1	211643200	211643600	E7
chr1	211643600	211644200	E6
chr1	211644200	211644400	E7
chr1	211644400	211653400	E8
chr1	211653400	211654400	E2
chr1	211654400	211654800	E4
chr1	211654800	211655000	E2
chr1	211655000	211655800	E1
chr1	211655800	211673200	E10
chr1	211673200	211673400	E2
chr1	211673400	211674600	E4
chr1	211674600	211674800	E2
chr1	211674800	211676400	E5
chr1	211676400	211677200	E4
chr1	211677200	211678600	E2
chr1	211678600	211679000	E4
chr1	211679000	211679200	E2
chr1	211679200	211680400	E4
chr1	211680400	211681200	E1
chr1	211681200	211681600	E4
chr1	211681600	211682200	E3
chr1	211682200	211682400	E2
chr1	211682400	211683200	E4
chr1	211683200	211683400	E2
chr1	211683400	211683600	E4
chr1	211683600	211683800	E2
chr1	211683800	211687200	E4
chr1	211687200	211687400	E2
chr1	211687400	211687800	E3
chr1	211687800	211688400	E5
chr1	211688400	211688600	E3
chr1	211688600	211690400	E4
chr1	211690400	211690800	E2
chr1	211690800	211693400	E10
chr1	211693400	211693600	E11
chr1	211693600	211693800	E10
chr1	211693800	211694400	E11
chr1	211694400	211695400	E12
chr1	211695400	211695600	E5
chr1	211695600	211695800	E3
chr1	211695800	211698200	E2
chr1	211698200	211699200	E5
chr1	211699200	211699600	E2
chr1	211699600	211702800	E4
chr1	211702800	211703000	E2
chr1	211703000	211710800	E4
chr1	211710800	211711800	E2
chr1	211711800	211724000	E10
chr1	211724000	211731400	E8
chr1	211731400	211732200	E2
chr1	211732200	211736800	E8
chr1	211736800	211737400	E2
chr1	211737400	211738400	E3
chr1	211738400	211740000	E5
chr1	211740000	211741400	E2
chr1	211741400	211758000	E10
chr1	211758000	211759000	E11
chr1	211759000	211759200	E10
chr1	211759200	211759400	E11
chr1	211759400	211782600	E10
chr1	211782600	211784200	E4
chr1	211784200	211798400	E10
chr1	211798400	211798800	E2
chr1	211798800	211800000	E4
chr1	211800000	211800400	E2
chr1	211800400	211801400	E4
chr1	211801400	211801800	E12
chr1	211801800	211806000	E10
chr1	211806000	211806200	E11
chr1	211806200	211808800	E10
chr1	211808800	211809000	E2
chr1	211809000	211811400	E4
chr1	211811400	211812000	E2
chr1	211812000	211812600	E4
chr1	211812600	211813000	E2
chr1	211813000	211814200	E4
chr1	211814200	211816000	E2
chr1	211816000	211816400	E3
chr1	211816400	211817200	E4
chr1	211817200	211818200	E2
chr1	211818200	211819200	E4
chr1	211819200	211820200	E2
chr1	211820200	211821000	E4
chr1	211821000	211821400	E2
chr1	211821400	211822400	E4
chr1	211822400	211822800	E3
chr1	211822800	211823000	E2
chr1	211823000	211823400	E4
chr1	211823400	211823800	E3
chr1	211823800	211825200	E2
chr1	211825200	211825600	E4
chr1	211825600	211826000	E2
chr1	211826000	211827800	E4
chr1	211827800	211828200	E3
chr1	211828200	211829000	E4
chr1	211829000	211831600	E5
chr1	211831600	211834400	E2
chr1	211834400	211840600	E8
chr1	211840600	211844200	E4
chr1	211844200	211857400	E10
chr1	211857400	211860600	E11
chr1	211860600	211868400	E10
chr1	211868400	211869200	E11
chr1	211869200	211869400	E10
chr1	211869400	211873200	E8
chr1	211873200	211873600	E10
chr1	211873600	211874400	E11
chr1	211874400	211887800	E10
chr1	211887800	211888200	E2
chr1	211888200	211889200	E4
chr1	211889200	211890200	E12
chr1	211890200	211890600	E5
chr1	211890600	211894200	E4
chr1	211894200	211895800	E2
chr1	211895800	211901400	E10
chr1	211901400	211903000	E11
chr1	211903000	211906400	E10
chr1	211906400	211906600	E2
chr1	211906600	211908200	E4
chr1	211908200	211908600	E2
chr1	211908600	211909000	E4
chr1	211909000	211909800	E2
chr1	211909800	211910200	E4
chr1	211910200	211910800	E12
chr1	211910800	211911800	E2
chr1	211911800	211915600	E4
chr1	211915600	211916600	E2
chr1	211916600	211919200	E4
chr1	211919200	211920400	E2
chr1	211920400	211928400	E4
chr1	211928400	211928600	E3
chr1	211928600	211929200	E5
chr1	211929200	211930000	E3
chr1	211930000	211932200	E2
chr1	211932200	211933000	E3
chr1	211933000	211937600	E2
chr1	211937600	211938400	E4
chr1	211938400	211938800	E5
chr1	211938800	211939200	E4
chr1	211939200	211939400	E5
chr1	211939400	211939600	E2
chr1	211939600	211940000	E4
chr1	211940000	211940200	E2
chr1	211940200	211950200	E8
chr1	211950200	211952200	E2
chr1	211952200	211954000	E10
chr1	211954000	211955000	E11
chr1	211955000	212014600	E10
chr1	212014600	212015200	E11
chr1	212015200	212027800	E10
chr1	212027800	212028200	E2
chr1	212028200	212030200	E4
chr1	212030200	212030800	E2
chr1	212030800	212032200	E4
chr1	212032200	212033000	E2
chr1	212033000	212033600	E4
chr1	212033600	212034400	E2
chr1	212034400	212036400	E5
chr1	212036400	212040600	E4
chr1	212040600	212041000	E5
chr1	212041000	212055400	E10
chr1	212055400	212055800	E2
chr1	212055800	212056400	E11
chr1	212056400	212083200	E10
chr1	212083200	212083400	E2
chr1	212083400	212088400	E8
chr1	212088400	212090000	E2
chr1	212090000	212097800	E10
chr1	212097800	212098200	E11
chr1	212098200	212107600	E10
chr1	212107600	212107800	E2
chr1	212107800	212109000	E4
chr1	212109000	212109400	E2
chr1	212109400	212111600	E4
chr1	212111600	212111800	E2
chr1	212111800	212115200	E4
chr1	212115200	212115800	E8
chr1	212115800	212117800	E4
chr1	212117800	212118000	E2
chr1	212118000	212118600	E4
chr1	212118600	212119600	E2
chr1	212119600	212124200	E4
chr1	212124200	212126600	E2
chr1	212126600	212127000	E4
chr1	212127000	212127600	E2
chr1	212127600	212132600	E4
chr1	212132600	212132800	E2
chr1	212132800	212149000	E10
chr1	212149000	212152200	E8
chr1	212152200	212153200	E2
chr1	212153200	212158600	E10
chr1	212158600	212160200	E2
chr1	212160200	212161200	E4
chr1	212161200	212163600	E2
chr1	212163600	212166200	E4
chr1	212166200	212167600	E2
chr1	212167600	212178400	E8
chr1	212178400	212179800	E2
chr1	212179800	212183200	E4
chr1	212183200	212183400	E2
chr1	212183400	212183800	E4
chr1	212183800	212184600	E2
chr1	212184600	212186200	E4
chr1	212186200	212186400	E2
chr1	212186400	212186800	E3
chr1	212186800	212187200	E4
chr1	212187200	212189600	E2
chr1	212189600	212194800	E10
chr1	212194800	212196000	E11
chr1	212196000	212200400	E10
chr1	212200400	212201000	E11
chr1	212201000	212202600	E10
chr1	212202600	212203000	E2
chr1	212203000	212221800	E10
chr1	212221800	212224000	E4
chr1	212224000	212224800	E2
chr1	212224800	212225200	E3
chr1	212225200	212226200	E5
chr1	212226200	212226600	E3
chr1	212226600	212226800	E2
chr1	212226800	212229400	E4
chr1	212229400	212230600	E2
chr1	212230600	212231400	E4
chr1	212231400	212234600	E2
chr1	212234600	212235000	E4
chr1	212235000	212235400	E3
chr1	212235400	212237200	E2
chr1	212237200	212239400	E4
chr1	212239400	212239800	E2
chr1	212239800	212242600	E4
chr1	212242600	212247800	E2
chr1	212247800	212248600	E4
chr1	212248600	212252200	E2
chr1	212252200	212254000	E3
chr1	212254000	212257000	E5
chr1	212257000	212257600	E3
chr1	212257600	212261800	E2
chr1	212261800	212270000	E4
chr1	212270000	212270200	E2
chr1	212270200	212272000	E4
chr1	212272000	212272200	E8
chr1	212272200	212272400	E2
chr1	212272400	212281200	E8
chr1	212281200	212281400	E2
chr1	212281400	212283400	E4
chr1	212283400	212283800	E2
chr1	212283800	212285200	E5
chr1	212285200	212285400	E4
chr1	212285400	212288600	E5
chr1	212288600	212290000	E4
chr1	212290000	212290200	E5
chr1	212290200	212291000	E4
chr1	212291000	212291600	E5
chr1	212291600	212292400	E4
chr1	212292400	212292600	E2
chr1	212292600	212293000	E3
chr1	212293000	212294800	E4
chr1	212294800	212296400	E2
chr1	212296400	212297000	E4
chr1	212297000	212297600	E2
chr1	212297600	212299800	E4
chr1	212299800	212300200	E2
chr1	212300200	212301000	E4
chr1	212301000	212301400	E2
chr1	212301400	212304200	E4
chr1	212304200	212306400	E2
chr1	212306400	212306800	E4
chr1	212306800	212307200	E2
chr1	212307200	212307800	E4
chr1	212307800	212310000	E2
chr1	212310000	212311000	E3
chr1	212311000	212311600	E2
chr1	212311600	212314400	E4
chr1	212314400	212315200	E2
chr1	212315200	212316000	E4
chr1	212316000	212316400	E3
chr1	212316400	212317600	E4
chr1	212317600	212318000	E3
chr1	212318000	212319600	E4
chr1	212319600	212323200	E2
chr1	212323200	212323600	E4
chr1	212323600	212324200	E2
chr1	212324200	212324600	E4
chr1	212324600	212325000	E2
chr1	212325000	212326200	E4
chr1	212326200	212326800	E2
chr1	212326800	212327400	E4
chr1	212327400	212328200	E2
chr1	212328200	212335200	E4
chr1	212335200	212335400	E1
chr1	212335400	212338400	E4
chr1	212338400	212338800	E2
chr1	212338800	212339200	E4
chr1	212339200	212339600	E2
chr1	212339600	212350400	E4
chr1	212350400	212350600	E3
chr1	212350600	212367400	E4
chr1	212367400	212367800	E3
chr1	212367800	212368400	E1
chr1	212368400	212378600	E8
chr1	212378600	212379400	E4
chr1	212379400	212379600	E2
chr1	212379600	212385600	E4
chr1	212385600	212387000	E2
chr1	212387000	212390000	E10
chr1	212390000	212392400	E11
chr1	212392400	212394600	E10
chr1	212394600	212396600	E11
chr1	212396600	212397400	E10
chr1	212397400	212398000	E11
chr1	212398000	212398600	E10
chr1	212398600	212398800	E11
chr1	212398800	212399000	E12
chr1	212399000	212401800	E4
chr1	212401800	212402200	E2
chr1	212402200	212402600	E4
chr1	212402600	212404000	E2
chr1	212404000	212406600	E4
chr1	212406600	212406800	E2
chr1	212406800	212407000	E10
chr1	212407000	212407400	E11
chr1	212407400	212410200	E10
chr1	212410200	212412200	E2
chr1	212412200	212415600	E5
chr1	212415600	212415800	E3
chr1	212415800	212416000	E2
chr1	212416000	212418400	E4
chr1	212418400	212419200	E2
chr1	212419200	212431800	E10
chr1	212431800	212432200	E2
chr1	212432200	212434200	E5
chr1	212434200	212434800	E3
chr1	212434800	212435000	E2
chr1	212435000	212435400	E4
chr1	212435400	212435800	E2
chr1	212435800	212437600	E4
chr1	212437600	212438000	E2
chr1	212438000	212438800	E4
chr1	212438800	212439600	E2
chr1	212439600	212450800	E4
chr1	212450800	212451000	E2
chr1	212451000	212453000	E4
chr1	212453000	212453400	E2
chr1	212453400	212455800	E4
chr1	212455800	212456400	E1
chr1	212456400	212457600	E8
chr1	212457600	212458000	E1
chr1	212458000	212459200	E2
chr1	212459200	212461000	E4
chr1	212461000	212477000	E8
chr1	212477000	212477800	E1
chr1	212477800	212478000	E2
chr1	212478000	212480200	E4
chr1	212480200	212481400	E3
chr1	212481400	212482200	E2
chr1	212482200	212485400	E4
chr1	212485400	212486800	E3
chr1	212486800	212487600	E4
chr1	212487600	212489600	E3
chr1	212489600	212489800	E2
chr1	212489800	212490600	E4
chr1	212490600	212490800	E2
chr1	212490800	212492000	E3
chr1	212492000	212492400	E2
chr1	212492400	212498400	E4
chr1	212498400	212498800	E2
chr1	212498800	212511400	E8
chr1	212511400	212513400	E9
chr1	212513400	212514000	E7
chr1	212514000	212515400	E6
chr1	212515400	212515600	E7
chr1	212515600	212518200	E9
chr1	212518200	212530000	E8
chr1	212530000	212536800	E10
chr1	212536800	212538600	E11
chr1	212538600	212542000	E10
chr1	212542000	212542200	E2
chr1	212542200	212543000	E3
chr1	212543000	212543600	E4
chr1	212543600	212543800	E3
chr1	212543800	212544800	E4
chr1	212544800	212545200	E2
chr1	212545200	212546200	E4
chr1	212546200	212546600	E2
chr1	212546600	212547200	E4
chr1	212547200	212551400	E10
chr1	212551400	212554000	E8
chr1	212554000	212556800	E10
chr1	212556800	212558000	E4
chr1	212558000	212559600	E5
chr1	212559600	212559800	E3
chr1	212559800	212560800	E4
chr1	212560800	212562800	E8
chr1	212562800	212563000	E10
chr1	212563000	212563400	E11
chr1	212563400	212565800	E10
chr1	212565800	212566200	E2
chr1	212566200	212566400	E3
chr1	212566400	212567600	E5
chr1	212567600	212568200	E4
chr1	212568200	212576600	E10
chr1	212576600	212577400	E4
chr1	212577400	212577600	E2
chr1	212577600	212578600	E4
chr1	212578600	212580600	E2
chr1	212580600	212595400	E8
chr1	212595400	212596000	E2
chr1	212596000	212596800	E5
chr1	212596800	212597000	E2
chr1	212597000	212604200	E8
chr1	212604200	212605800	E9
chr1	212605800	212606400	E7
chr1	212606400	212608600	E6
chr1	212608600	212609200	E5
chr1	212609200	212610200	E6
chr1	212610200	212610800	E7
chr1	212610800	212611200	E9
chr1	212611200	212613600	E8
chr1	212613600	212613800	E2
chr1	212613800	212614000	E1
chr1	212614000	212614400	E2
chr1	212614400	212614800	E4
chr1	212614800	212615400	E2
chr1	212615400	212622000	E8
chr1	212622000	212622400	E2
chr1	212622400	212624600	E4
chr1	212624600	212625400	E8
chr1	212625400	212625600	E4
chr1	212625600	212625800	E2
chr1	212625800	212629600	E4
chr1	212629600	212629800	E2
chr1	212629800	212630600	E1
chr1	212630600	212631600	E2
chr1	212631600	212633200	E4
chr1	212633200	212633400	E2
chr1	212633400	212633800	E4
chr1	212633800	212634400	E2
chr1	212634400	212635400	E3
chr1	212635400	212635800	E5
chr1	212635800	212636400	E3
chr1	212636400	212637400	E5
chr1	212637400	212637800	E3
chr1	212637800	212639400	E2
chr1	212639400	212640200	E10
chr1	212640200	212641400	E11
chr1	212641400	212641600	E10
chr1	212641600	212644200	E8
chr1	212644200	212644800	E2
chr1	212644800	212646000	E4
chr1	212646000	212647200	E2
chr1	212647200	212664800	E8
chr1	212664800	212665000	E2
chr1	212665000	212666000	E5
chr1	212666000	212667000	E2
chr1	212667000	212668000	E3
chr1	212668000	212668400	E2
chr1	212668400	212668800	E3
chr1	212668800	212670600	E2
chr1	212670600	212671600	E3
chr1	212671600	212672200	E5
chr1	212672200	212677400	E4
chr1	212677400	212678400	E2
chr1	212678400	212679400	E3
chr1	212679400	212680400	E2
chr1	212680400	212680800	E4
chr1	212680800	212681000	E2
chr1	212681000	212682000	E4
chr1	212682000	212682400	E2
chr1	212682400	212682600	E3
chr1	212682600	212684000	E5
chr1	212684000	212687000	E2
chr1	212687000	212687400	E4
chr1	212687400	212687600	E2
chr1	212687600	212688200	E4
chr1	212688200	212688400	E2
chr1	212688400	212691800	E4
chr1	212691800	212692200	E2
chr1	212692200	212695600	E8
chr1	212695600	212696400	E9
chr1	212696400	212697400	E7
chr1	212697400	212697600	E2
chr1	212697600	212698400	E4
chr1	212698400	212699000	E5
chr1	212699000	212701000	E6
chr1	212701000	212701600	E5
chr1	212701600	212702200	E2
chr1	212702200	212710200	E8
chr1	212710200	212711000	E2
chr1	212711000	212721200	E10
chr1	212721200	212722400	E2
chr1	212722400	212723600	E4
chr1	212723600	212723800	E2
chr1	212723800	212724400	E10
chr1	212724400	212725600	E11
chr1	212725600	212727800	E10
chr1	212727800	212728200	E2
chr1	212728200	212738800	E10
chr1	212738800	212739000	E2
chr1	212739000	212741200	E4
chr1	212741200	212741400	E2
chr1	212741400	212741800	E12
chr1	212741800	212742000	E2
chr1	212742000	212743200	E4
chr1	212743200	212744200	E2
chr1	212744200	212744800	E4
chr1	212744800	212745000	E12
chr1	212745000	212745600	E4
chr1	212745600	212746000	E2
chr1	212746000	212749400	E4
chr1	212749400	212750000	E2
chr1	212750000	212750200	E3
chr1	212750200	212750400	E5
chr1	212750400	212750800	E3
chr1	212750800	212751000	E2
chr1	212751000	212751800	E4
chr1	212751800	212752200	E3
chr1	212752200	212753000	E4
chr1	212753000	212753400	E5
chr1	212753400	212753800	E4
chr1	212753800	212754000	E3
chr1	212754000	212755000	E5
chr1	212755000	212755200	E2
chr1	212755200	212756200	E4
chr1	212756200	212756400	E2
chr1	212756400	212756600	E4
chr1	212756600	212756800	E2
chr1	212756800	212759200	E4
chr1	212759200	212761000	E2
chr1	212761000	212762800	E4
chr1	212762800	212763200	E2
chr1	212763200	212764600	E4
chr1	212764600	212764800	E3
chr1	212764800	212765400	E4
chr1	212765400	212765800	E2
chr1	212765800	212766000	E12
chr1	212766000	212766400	E10
chr1	212766400	212766600	E11
chr1	212766600	212768000	E10
chr1	212768000	212769200	E11
chr1	212769200	212770800	E10
chr1	212770800	212771400	E11
chr1	212771400	212772600	E10
chr1	212772600	212772800	E2
chr1	212772800	212775800	E4
chr1	212775800	212776600	E2
chr1	212776600	212777000	E4
chr1	212777000	212777400	E2
chr1	212777400	212778400	E4
chr1	212778400	212778600	E2
chr1	212778600	212782800	E4
chr1	212782800	212783000	E1
chr1	212783000	212783200	E3
chr1	212783200	212789200	E4
chr1	212789200	212789400	E2
chr1	212789400	212789600	E3
chr1	212789600	212790000	E2
chr1	212790000	212793200	E5
chr1	212793200	212794000	E3
chr1	212794000	212795000	E5
chr1	212795000	212795800	E2
chr1	212795800	212798800	E4
chr1	212798800	212799800	E2
chr1	212799800	212801600	E4
chr1	212801600	212810600	E10
chr1	212810600	212812800	E4
chr1	212812800	212813000	E2
chr1	212813000	212819000	E4
chr1	212819000	212819400	E2
chr1	212819400	212820200	E4
chr1	212820200	212821400	E2
chr1	212821400	212824000	E10
chr1	212824000	212827600	E11
chr1	212827600	212831200	E10
chr1	212831200	212832400	E2
chr1	212832400	212833400	E4
chr1	212833400	212834000	E2
chr1	212834000	212834600	E4
chr1	212834600	212834800	E2
chr1	212834800	212844000	E10
chr1	212844000	212845400	E11
chr1	212845400	212849000	E10
chr1	212849000	212849600	E11
chr1	212849600	212850200	E10
chr1	212850200	212850600	E11
chr1	212850600	212852200	E10
chr1	212852200	212856000	E8
chr1	212856000	212856200	E2
chr1	212856200	212856600	E4
chr1	212856600	212857000	E2
chr1	212857000	212860200	E5
chr1	212860200	212862200	E2
chr1	212862200	212863200	E4
chr1	212863200	212863600	E2
chr1	212863600	212864200	E4
chr1	212864200	212864600	E2
chr1	212864600	212899800	E10
chr1	212899800	212901600	E11
chr1	212901600	212902200	E10
chr1	212902200	212903200	E11
chr1	212903200	212903400	E10
chr1	212903400	212903600	E11
chr1	212903600	212916400	E10
chr1	212916400	212916600	E2
chr1	212916600	212917000	E3
chr1	212917000	212917200	E2
chr1	212917200	212920600	E4
chr1	212920600	212920800	E2
chr1	212920800	212927000	E10
chr1	212927000	212927600	E11
chr1	212927600	212930200	E8
chr1	212930200	212940600	E10
chr1	212940600	212941200	E11
chr1	212941200	212943600	E10
chr1	212943600	212945200	E2
chr1	212945200	212946600	E4
chr1	212946600	212946800	E2
chr1	212946800	212947400	E4
chr1	212947400	212947600	E2
chr1	212947600	212949800	E8
chr1	212949800	212950000	E7
chr1	212950000	212952000	E6
chr1	212952000	212952200	E7
chr1	212952200	212953200	E9
chr1	212953200	212955800	E8
chr1	212955800	212956600	E2
chr1	212956600	212958400	E4
chr1	212958400	212958600	E2
chr1	212958600	212959600	E4
chr1	212959600	212959800	E2
chr1	212959800	212978000	E8
chr1	212978000	212978200	E2
chr1	212978200	212978800	E4
chr1	212978800	212980200	E2
chr1	212980200	212981400	E4
chr1	212981400	212982000	E2
chr1	212982000	212988400	E8
chr1	212988400	212994800	E10
chr1	212994800	212995600	E8
chr1	212995600	212996000	E4
chr1	212996000	212996200	E2
chr1	212996200	213004600	E4
chr1	213004600	213004800	E1
chr1	213004800	213010200	E4
chr1	213010200	213010600	E2
chr1	213010600	213013200	E4
chr1	213013200	213013400	E3
chr1	213013400	213014600	E4
chr1	213014600	213016600	E5
chr1	213016600	213016800	E2
chr1	213016800	213024200	E10
chr1	213024200	213024400	E11
chr1	213024400	213025200	E10
chr1	213025200	213026200	E11
chr1	213026200	213035000	E10
chr1	213035000	213035200	E11
chr1	213035200	213050000	E10
chr1	213050000	213050400	E2
chr1	213050400	213052200	E5
chr1	213052200	213053200	E2
chr1	213053200	213053800	E4
chr1	213053800	213054200	E2
chr1	213054200	213055800	E4
chr1	213055800	213056200	E2
chr1	213056200	213057000	E4
chr1	213057000	213057400	E2
chr1	213057400	213057800	E4
chr1	213057800	213058000	E1
chr1	213058000	213066800	E10
chr1	213066800	213067600	E2
chr1	213067600	213071000	E4
chr1	213071000	213071600	E2
chr1	213071600	213082000	E10
chr1	213082000	213082400	E2
chr1	213082400	213083200	E4
chr1	213083200	213083800	E2
chr1	213083800	213085000	E4
chr1	213085000	213089400	E8
chr1	213089400	213089800	E2
chr1	213089800	213091000	E4
chr1	213091000	213091200	E2
chr1	213091200	213110600	E10
chr1	213110600	213111000	E2
chr1	213111000	213112800	E10
chr1	213112800	213113600	E11
chr1	213113600	213113800	E10
chr1	213113800	213114000	E11
chr1	213114000	213150600	E10
chr1	213150600	213152400	E11
chr1	213152400	213153200	E12
chr1	213153200	213153400	E2
chr1	213153400	213154000	E4
chr1	213154000	213155000	E2
chr1	213155000	213185200	E10
chr1	213185200	213185800	E11
chr1	213185800	213186600	E10
chr1	213186600	213187400	E11
chr1	213187400	213193200	E10
chr1	213193200	213193800	E11
chr1	213193800	213196800	E10
chr1	213196800	213197200	E11
chr1	213197200	213214000	E10
chr1	213214000	213214600	E11
chr1	213214600	213217400	E10
chr1	213217400	213218000	E11
chr1	213218000	213266400	E10
chr1	213266400	213267400	E11
chr1	213267400	213296200	E10
chr1	213296200	213298200	E11
chr1	213298200	213317600	E10
chr1	213317600	213317800	E11
chr1	213317800	213318200	E10
chr1	213318200	213319200	E11
chr1	213319200	213325000	E10
chr1	213325000	213326200	E2
chr1	213326200	213326600	E4
chr1	213326600	213326800	E2
chr1	213326800	213327200	E4
chr1	213327200	213328000	E2
chr1	213328000	213330400	E4
chr1	213330400	213331000	E2
chr1	213331000	213331400	E4
chr1	213331400	213331600	E2
chr1	213331600	213361000	E10
chr1	213361000	213361800	E11
chr1	213361800	213366000	E10
chr1	213366000	213383200	E8
chr1	213383200	213384200	E11
chr1	213384200	213399800	E10
chr1	213399800	213400000	E11
chr1	213400000	213404200	E10
chr1	213404200	213404400	E11
chr1	213404400	213416600	E10
chr1	213416600	213423000	E8
chr1	213423000	213516200	E10
chr1	213516200	213516800	E11
chr1	213516800	213524200	E10
chr1	213524200	213524600	E11
chr1	213524600	213537000	E10
chr1	213537000	213537600	E11
chr1	213537600	213543000	E10
chr1	213543000	213543200	E11
chr1	213543200	213562600	E10
chr1	213562600	213563000	E11
chr1	213563000	213575400	E10
chr1	213575400	213575800	E11
chr1	213575800	213578000	E10
chr1	213578000	213578400	E11
chr1	213578400	213599800	E10
chr1	213599800	213600200	E11
chr1	213600200	213613600	E10
chr1	213613600	213613800	E11
chr1	213613800	213615800	E8
chr1	213615800	213622400	E10
chr1	213622400	213623000	E11
chr1	213623000	213625400	E10
chr1	213625400	213625800	E11
chr1	213625800	213630800	E10
chr1	213630800	213631400	E11
chr1	213631400	213635200	E10
chr1	213635200	213635600	E11
chr1	213635600	213669800	E10
chr1	213669800	213671000	E2
chr1	213671000	213705000	E10
chr1	213705000	213705600	E11
chr1	213705600	213706200	E10
chr1	213706200	213706800	E11
chr1	213706800	213710400	E10
chr1	213710400	213711000	E11
chr1	213711000	213711600	E10
chr1	213711600	213711800	E11
chr1	213711800	213712800	E12
chr1	213712800	213713000	E2
chr1	213713000	213717200	E10
chr1	213717200	213720200	E11
chr1	213720200	213721200	E10
chr1	213721200	213721400	E11
chr1	213721400	213721600	E10
chr1	213721600	213722600	E11
chr1	213722600	213729400	E10
chr1	213729400	213730000	E11
chr1	213730000	213734800	E10
chr1	213734800	213735200	E11
chr1	213735200	213742600	E10
chr1	213742600	213743200	E11
chr1	213743200	213746200	E10
chr1	213746200	213746800	E11
chr1	213746800	213753000	E10
chr1	213753000	213753200	E11
chr1	213753200	213753400	E10
chr1	213753400	213756200	E11
chr1	213756200	213760400	E10
chr1	213760400	213761600	E8
chr1	213761600	213762000	E2
chr1	213762000	213765000	E10
chr1	213765000	213765400	E11
chr1	213765400	213784000	E10
chr1	213784000	213784800	E2
chr1	213784800	213806000	E10
chr1	213806000	213806400	E11
chr1	213806400	213807000	E10
chr1	213807000	213808000	E11
chr1	213808000	213808800	E12
chr1	213808800	213809200	E11
chr1	213809200	213810000	E10
chr1	213810000	213810400	E11
chr1	213810400	213830800	E10
chr1	213830800	213832200	E11
chr1	213832200	213849000	E10
chr1	213849000	213849400	E2
chr1	213849400	213851400	E4
chr1	213851400	213851600	E2
chr1	213851600	213852000	E3
chr1	213852000	213853000	E4
chr1	213853000	213853400	E2
chr1	213853400	213869600	E10
chr1	213869600	213870600	E2
chr1	213870600	213876400	E4
chr1	213876400	213877000	E2
chr1	213877000	213881800	E10
chr1	213881800	213882400	E11
chr1	213882400	213892400	E10
chr1	213892400	213895400	E8
chr1	213895400	213897800	E10
chr1	213897800	213898400	E11
chr1	213898400	213917600	E10
chr1	213917600	213918000	E11
chr1	213918000	213934400	E10
chr1	213934400	213935000	E11
chr1	213935000	213975400	E10
chr1	213975400	213977000	E8
chr1	213977000	213979000	E9
chr1	213979000	213979200	E7
chr1	213979200	213979600	E9
chr1	213979600	213981000	E7
chr1	213981000	213982000	E9
chr1	213982000	213982200	E7
chr1	213982200	213982400	E9
chr1	213982400	213982600	E7
chr1	213982600	213983600	E6
chr1	213983600	213984200	E7
chr1	213984200	213984600	E9
chr1	213984600	213985200	E7
chr1	213985200	213985800	E6
chr1	213985800	213987000	E7
chr1	213987000	213987400	E9
chr1	213987400	213989600	E6
chr1	213989600	213990000	E7
chr1	213990000	213990800	E9
chr1	213990800	213992600	E8
chr1	213992600	214048800	E10
chr1	214048800	214049400	E11
chr1	214049400	214091600	E10
chr1	214091600	214092600	E11
chr1	214092600	214107200	E10
chr1	214107200	214108200	E2
chr1	214108200	214110800	E8
chr1	214110800	214117200	E10
chr1	214117200	214119400	E11
chr1	214119400	214119600	E10
chr1	214119600	214119800	E11
chr1	214119800	214131400	E10
chr1	214131400	214144000	E8
chr1	214144000	214164800	E10
chr1	214164800	214187200	E8
chr1	214187200	214187600	E7
chr1	214187600	214188600	E9
chr1	214188600	214194200	E8
chr1	214194200	214214000	E10
chr1	214214000	214214600	E1
chr1	214214600	214225000	E8
chr1	214225000	214242200	E10
chr1	214242200	214242400	E11
chr1	214242400	214245200	E8
chr1	214245200	214261400	E10
chr1	214261400	214262200	E1
chr1	214262200	214267000	E8
chr1	214267000	214275000	E10
chr1	214275000	214276800	E11
chr1	214276800	214278000	E10
chr1	214278000	214278600	E4
chr1	214278600	214279000	E3
chr1	214279000	214279400	E4
chr1	214279400	214280200	E2
chr1	214280200	214283000	E5
chr1	214283000	214283200	E3
chr1	214283200	214283400	E2
chr1	214283400	214284400	E4
chr1	214284400	214285600	E2
chr1	214285600	214286200	E4
chr1	214286200	214287600	E2
chr1	214287600	214288200	E4
chr1	214288200	214288600	E2
chr1	214288600	214289600	E4
chr1	214289600	214290000	E2
chr1	214290000	214291400	E4
chr1	214291400	214291600	E2
chr1	214291600	214292000	E4
chr1	214292000	214293400	E2
chr1	214293400	214297000	E4
chr1	214297000	214297200	E2
chr1	214297200	214302000	E4
chr1	214302000	214302600	E2
chr1	214302600	214303200	E4
chr1	214303200	214303800	E2
chr1	214303800	214307800	E4
chr1	214307800	214308200	E2
chr1	214308200	214308600	E4
chr1	214308600	214309200	E2
chr1	214309200	214311000	E4
chr1	214311000	214311600	E2
chr1	214311600	214325800	E10
chr1	214325800	214328600	E4
chr1	214328600	214329400	E1
chr1	214329400	214331600	E8
chr1	214331600	214333600	E1
chr1	214333600	214344200	E10
chr1	214344200	214346200	E11
chr1	214346200	214346400	E10
chr1	214346400	214346600	E11
chr1	214346600	214356800	E10
chr1	214356800	214361800	E8
chr1	214361800	214363000	E2
chr1	214363000	214418000	E10
chr1	214418000	214426600	E8
chr1	214426600	214427000	E2
chr1	214427000	214427600	E4
chr1	214427600	214427800	E2
chr1	214427800	214428200	E5
chr1	214428200	214428400	E2
chr1	214428400	214439400	E10
chr1	214439400	214439800	E5
chr1	214439800	214440000	E4
chr1	214440000	214440200	E2
chr1	214440200	214440800	E4
chr1	214440800	214441000	E2
chr1	214441000	214524400	E10
chr1	214524400	214524600	E2
chr1	214524600	214525000	E4
chr1	214525000	214525200	E2
chr1	214525200	214544400	E10
chr1	214544400	214550600	E8
chr1	214550600	214550800	E7
chr1	214550800	214552400	E6
chr1	214552400	214552600	E7
chr1	214552600	214553000	E9
chr1	214553000	214565000	E8
chr1	214565000	214575000	E10
chr1	214575000	214578400	E11
chr1	214578400	214578600	E10
chr1	214578600	214578800	E11
chr1	214578800	214588000	E10
chr1	214588000	214591800	E8
chr1	214591800	214602600	E10
chr1	214602600	214604400	E5
chr1	214604400	214606400	E4
chr1	214606400	214608200	E10
chr1	214608200	214609000	E11
chr1	214609000	214617000	E10
chr1	214617000	214617400	E2
chr1	214617400	214628200	E10
chr1	214628200	214628600	E1
chr1	214628600	214628800	E2
chr1	214628800	214631400	E4
chr1	214631400	214632000	E2
chr1	214632000	214638600	E4
chr1	214638600	214639000	E2
chr1	214639000	214640600	E4
chr1	214640600	214640800	E5
chr1	214640800	214642600	E4
chr1	214642600	214643400	E2
chr1	214643400	214672600	E10
chr1	214672600	214673600	E11
chr1	214673600	214721800	E10
chr1	214721800	214722200	E11
chr1	214722200	214722800	E10
chr1	214722800	214723200	E11
chr1	214723200	214727200	E10
chr1	214727200	214728000	E11
chr1	214728000	214734400	E10
chr1	214734400	214734800	E11
chr1	214734800	214757200	E10
chr1	214757200	214757800	E11
chr1	214757800	214761800	E10
chr1	214761800	214762200	E11
chr1	214762200	214764200	E10
chr1	214764200	214765800	E11
chr1	214765800	214775200	E10
chr1	214775200	214776400	E11
chr1	214776400	214781000	E10
chr1	214781000	214781400	E11
chr1	214781400	214798800	E10
chr1	214798800	214800200	E11
chr1	214800200	214806400	E10
chr1	214806400	214806800	E11
chr1	214806800	214850200	E10
chr1	214850200	214850800	E11
chr1	214850800	214869200	E10
chr1	214869200	214871600	E11
chr1	214871600	214931200	E10
chr1	214931200	214931600	E11
chr1	214931600	214957400	E10
chr1	214957400	214958000	E11
chr1	214958000	214973800	E10
chr1	214973800	214974400	E11
chr1	214974400	214984800	E10
chr1	214984800	214986200	E11
chr1	214986200	215001600	E10
chr1	215001600	215002000	E11
chr1	215002000	215021600	E10
chr1	215021600	215022000	E11
chr1	215022000	215078800	E10
chr1	215078800	215081600	E8
chr1	215081600	215082200	E9
chr1	215082200	215082400	E7
chr1	215082400	215082800	E6
chr1	215082800	215083200	E9
chr1	215083200	215083800	E7
chr1	215083800	215084000	E9
chr1	215084000	215086200	E8
chr1	215086200	215147400	E10
chr1	215147400	215147800	E11
chr1	215147800	215156800	E10
chr1	215156800	215157400	E11
chr1	215157400	215172400	E10
chr1	215172400	215173000	E11
chr1	215173000	215181600	E10
chr1	215181600	215183000	E11
chr1	215183000	215259600	E10
chr1	215259600	215261200	E11
chr1	215261200	215261400	E10
chr1	215261400	215261600	E11
chr1	215261600	215294400	E10
chr1	215294400	215295000	E11
chr1	215295000	215296000	E10
chr1	215296000	215296800	E11
chr1	215296800	215317400	E10
chr1	215317400	215317800	E11
chr1	215317800	215323000	E10
chr1	215323000	215325200	E11
chr1	215325200	215346600	E10
chr1	215346600	215346800	E11
chr1	215346800	215364000	E10
chr1	215364000	215364400	E11
chr1	215364400	215365400	E10
chr1	215365400	215366000	E11
chr1	215366000	215366200	E10
chr1	215366200	215366400	E11
chr1	215366400	215376800	E10
chr1	215376800	215377200	E11
chr1	215377200	215380000	E10
chr1	215380000	215380200	E11
chr1	215380200	215380400	E10
chr1	215380400	215381200	E11
chr1	215381200	215393600	E10
chr1	215393600	215396000	E11
chr1	215396000	215405600	E10
chr1	215405600	215405800	E11
chr1	215405800	215411600	E10
chr1	215411600	215412200	E11
chr1	215412200	215413000	E10
chr1	215413000	215413800	E11
chr1	215413800	215415000	E10
chr1	215415000	215415400	E11
chr1	215415400	215432400	E10
chr1	215432400	215433600	E11
chr1	215433600	215444600	E10
chr1	215444600	215445800	E11
chr1	215445800	215477200	E10
chr1	215477200	215478200	E11
chr1	215478200	215509400	E10
chr1	215509400	215509600	E11
chr1	215509600	215509800	E10
chr1	215509800	215510800	E11
chr1	215510800	215532000	E10
chr1	215532000	215533000	E11
chr1	215533000	215543000	E10
chr1	215543000	215543800	E2
chr1	215543800	215556000	E10
chr1	215556000	215557800	E11
chr1	215557800	215567000	E10
chr1	215567000	215568600	E5
chr1	215568600	215569000	E4
chr1	215569000	215569800	E2
chr1	215569800	215665000	E10
chr1	215665000	215665600	E11
chr1	215665600	215689600	E10
chr1	215689600	215690400	E11
chr1	215690400	215703000	E10
chr1	215703000	215703600	E11
chr1	215703600	215723200	E10
chr1	215723200	215723600	E11
chr1	215723600	215733800	E10
chr1	215733800	215735200	E11
chr1	215735200	215769600	E10
chr1	215769600	215770200	E11
chr1	215770200	215804600	E10
chr1	215804600	215805200	E11
chr1	215805200	215811200	E10
chr1	215811200	215812600	E11
chr1	215812600	215826000	E10
chr1	215826000	215826400	E11
chr1	215826400	215828000	E10
chr1	215828000	215828400	E11
chr1	215828400	215830000	E10
chr1	215830000	215830400	E11
chr1	215830400	215852200	E10
chr1	215852200	215855000	E11
chr1	215855000	215857400	E10
chr1	215857400	215860400	E11
chr1	215860400	215862000	E10
chr1	215862000	215862600	E11
chr1	215862600	215897000	E10
chr1	215897000	215897600	E11
chr1	215897600	215952200	E10
chr1	215952200	215952800	E11
chr1	215952800	215953200	E10
chr1	215953200	215953400	E11
chr1	215953400	216009600	E10
chr1	216009600	216010000	E11
chr1	216010000	216015200	E10
chr1	216015200	216015600	E11
chr1	216015600	216021400	E10
chr1	216021400	216021600	E11
chr1	216021600	216021800	E10
chr1	216021800	216022400	E11
chr1	216022400	216050800	E10
chr1	216050800	216051400	E11
chr1	216051400	216093200	E10
chr1	216093200	216093600	E11
chr1	216093600	216145200	E10
chr1	216145200	216146600	E11
chr1	216146600	216147200	E10
chr1	216147200	216147400	E11
chr1	216147400	216150600	E10
chr1	216150600	216151400	E11
chr1	216151400	216152200	E10
chr1	216152200	216153400	E11
chr1	216153400	216158200	E10
chr1	216158200	216158600	E11
chr1	216158600	216221400	E10
chr1	216221400	216221800	E2
chr1	216221800	216284200	E10
chr1	216284200	216286600	E11
chr1	216286600	216310800	E10
chr1	216310800	216311200	E11
chr1	216311200	216345000	E10
chr1	216345000	216346000	E11
chr1	216346000	216349400	E10
chr1	216349400	216351000	E11
chr1	216351000	216399000	E10
chr1	216399000	216400000	E11
chr1	216400000	216452800	E10
chr1	216452800	216453200	E11
chr1	216453200	216465200	E10
chr1	216465200	216465600	E11
chr1	216465600	216481200	E10
chr1	216481200	216483400	E11
chr1	216483400	216484200	E10
chr1	216484200	216484800	E11
chr1	216484800	216485400	E10
chr1	216485400	216486800	E11
chr1	216486800	216494000	E10
chr1	216494000	216494400	E11
chr1	216494400	216496000	E10
chr1	216496000	216496400	E11
chr1	216496400	216510600	E10
chr1	216510600	216511000	E11
chr1	216511000	216583400	E10
chr1	216583400	216584000	E11
chr1	216584000	216600800	E10
chr1	216600800	216601600	E6
chr1	216601600	216621600	E10
chr1	216621600	216622000	E11
chr1	216622000	216667000	E10
chr1	216667000	216667600	E11
chr1	216667600	216735000	E10
chr1	216735000	216735600	E11
chr1	216735600	216796800	E10
chr1	216796800	216797200	E11
chr1	216797200	216829800	E10
chr1	216829800	216830200	E11
chr1	216830200	216923600	E10
chr1	216923600	216926200	E11
chr1	216926200	216935200	E10
chr1	216935200	216936000	E11
chr1	216936000	216964000	E10
chr1	216964000	216964600	E11
chr1	216964600	216977600	E10
chr1	216977600	216978200	E11
chr1	216978200	217036800	E10
chr1	217036800	217040200	E11
chr1	217040200	217081400	E10
chr1	217081400	217082000	E11
chr1	217082000	217086800	E10
chr1	217086800	217088600	E8
chr1	217088600	217089600	E9
chr1	217089600	217090400	E7
chr1	217090400	217090600	E9
chr1	217090600	217090800	E11
chr1	217090800	217102800	E10
chr1	217102800	217103200	E11
chr1	217103200	217105600	E10
chr1	217105600	217105800	E11
chr1	217105800	217110200	E10
chr1	217110200	217110600	E11
chr1	217110600	217130400	E10
chr1	217130400	217133200	E8
chr1	217133200	217135000	E9
chr1	217135000	217135200	E7
chr1	217135200	217135600	E9
chr1	217135600	217136400	E7
chr1	217136400	217139600	E9
chr1	217139600	217139800	E7
chr1	217139800	217141000	E9
chr1	217141000	217141200	E11
chr1	217141200	217186600	E10
chr1	217186600	217187600	E11
chr1	217187600	217205400	E10
chr1	217205400	217207600	E11
chr1	217207600	217209400	E10
chr1	217209400	217210600	E11
chr1	217210600	217249200	E10
chr1	217249200	217249600	E11
chr1	217249600	217260600	E10
chr1	217260600	217261000	E11
chr1	217261000	217287600	E10
chr1	217287600	217288000	E11
chr1	217288000	217329800	E10
chr1	217329800	217330400	E11
chr1	217330400	217358600	E10
chr1	217358600	217359200	E11
chr1	217359200	217370800	E10
chr1	217370800	217371400	E11
chr1	217371400	217372000	E10
chr1	217372000	217375200	E11
chr1	217375200	217376400	E10
chr1	217376400	217377800	E11
chr1	217377800	217378000	E10
chr1	217378000	217378200	E11
chr1	217378200	217379000	E10
chr1	217379000	217380600	E11
chr1	217380600	217386200	E10
chr1	217386200	217386800	E11
chr1	217386800	217388000	E10
chr1	217388000	217388600	E11
chr1	217388600	217437000	E10
chr1	217437000	217437400	E11
chr1	217437400	217465400	E10
chr1	217465400	217465800	E11
chr1	217465800	217482400	E10
chr1	217482400	217482600	E12
chr1	217482600	217483200	E4
chr1	217483200	217483400	E2
chr1	217483400	217523600	E10
chr1	217523600	217524600	E11
chr1	217524600	217547000	E10
chr1	217547000	217549000	E11
chr1	217549000	217622400	E10
chr1	217622400	217622800	E2
chr1	217622800	217630400	E4
chr1	217630400	217631800	E5
chr1	217631800	217632000	E3
chr1	217632000	217632600	E4
chr1	217632600	217658000	E10
chr1	217658000	217658400	E11
chr1	217658400	217674400	E10
chr1	217674400	217675200	E2
chr1	217675200	217694400	E10
chr1	217694400	217695200	E11
chr1	217695200	217696000	E10
chr1	217696000	217696600	E11
chr1	217696600	217706400	E10
chr1	217706400	217706600	E11
chr1	217706600	217706800	E10
chr1	217706800	217707400	E11
chr1	217707400	217790200	E10
chr1	217790200	217790600	E11
chr1	217790600	217793400	E10
chr1	217793400	217794200	E11
chr1	217794200	217806200	E10
chr1	217806200	217806600	E11
chr1	217806600	217817200	E10
chr1	217817200	217817600	E11
chr1	217817600	217827600	E10
chr1	217827600	217828000	E11
chr1	217828000	217885000	E10
chr1	217885000	217885400	E11
chr1	217885400	217887800	E10
chr1	217887800	217888600	E11
chr1	217888600	217889600	E10
chr1	217889600	217890000	E11
chr1	217890000	217894200	E10
chr1	217894200	217895200	E11
chr1	217895200	217904800	E10
chr1	217904800	217905600	E11
chr1	217905600	217911800	E10
chr1	217911800	217912200	E11
chr1	217912200	217921600	E10
chr1	217921600	217922400	E8
chr1	217922400	217923400	E10
chr1	217923400	217925200	E8
chr1	217925200	217950200	E10
chr1	217950200	217950400	E11
chr1	217950400	217950600	E10
chr1	217950600	217951800	E11
chr1	217951800	217952400	E10
chr1	217952400	217953200	E11
chr1	217953200	217955600	E10
chr1	217955600	217957200	E11
chr1	217957200	217962600	E10
chr1	217962600	217963000	E11
chr1	217963000	217964600	E10
chr1	217964600	217966800	E11
chr1	217966800	217968200	E10
chr1	217968200	217969800	E11
chr1	217969800	217976400	E10
chr1	217976400	217976800	E11
chr1	217976800	217982000	E10
chr1	217982000	217982200	E11
chr1	217982200	217982400	E10
chr1	217982400	217983000	E11
chr1	217983000	217990400	E10
chr1	217990400	217990800	E11
chr1	217990800	218006000	E10
chr1	218006000	218006600	E11
chr1	218006600	218007600	E10
chr1	218007600	218007800	E11
chr1	218007800	218008000	E10
chr1	218008000	218008800	E11
chr1	218008800	218017200	E10
chr1	218017200	218017800	E11
chr1	218017800	218020400	E10
chr1	218020400	218021000	E11
chr1	218021000	218021800	E10
chr1	218021800	218022400	E11
chr1	218022400	218053200	E10
chr1	218053200	218053600	E11
chr1	218053600	218070600	E10
chr1	218070600	218070800	E11
chr1	218070800	218071000	E10
chr1	218071000	218072000	E11
chr1	218072000	218095400	E10
chr1	218095400	218096000	E11
chr1	218096000	218102600	E10
chr1	218102600	218103200	E11
chr1	218103200	218104400	E10
chr1	218104400	218105200	E11
chr1	218105200	218106000	E10
chr1	218106000	218106600	E11
chr1	218106600	218106800	E10
chr1	218106800	218107000	E11
chr1	218107000	218118600	E10
chr1	218118600	218119000	E11
chr1	218119000	218139200	E10
chr1	218139200	218140400	E11
chr1	218140400	218140600	E10
chr1	218140600	218140800	E11
chr1	218140800	218161000	E10
chr1	218161000	218162800	E8
chr1	218162800	218164000	E9
chr1	218164000	218166000	E6
chr1	218166000	218166600	E9
chr1	218166600	218179000	E8
chr1	218179000	218281200	E10
chr1	218281200	218281600	E11
chr1	218281600	218284000	E8
chr1	218284000	218284400	E2
chr1	218284400	218286600	E5
chr1	218286600	218287400	E2
chr1	218287400	218290600	E4
chr1	218290600	218290800	E2
chr1	218290800	218293200	E4
chr1	218293200	218315600	E10
chr1	218315600	218317200	E4
chr1	218317200	218342000	E10
chr1	218342000	218344800	E8
chr1	218344800	218347800	E6
chr1	218347800	218349400	E8
chr1	218349400	218349600	E2
chr1	218349600	218350200	E4
chr1	218350200	218350600	E2
chr1	218350600	218351400	E4
chr1	218351400	218352000	E5
chr1	218352000	218352400	E2
chr1	218352400	218355200	E8
chr1	218355200	218356800	E4
chr1	218356800	218357400	E2
chr1	218357400	218376800	E10
chr1	218376800	218377800	E2
chr1	218377800	218417200	E10
chr1	218417200	218418400	E11
chr1	218418400	218448200	E10
chr1	218448200	218448800	E11
chr1	218448800	218459600	E10
chr1	218459600	218460800	E2
chr1	218460800	218463200	E4
chr1	218463200	218463600	E5
chr1	218463600	218464600	E2
chr1	218464600	218467400	E4
chr1	218467400	218467800	E2
chr1	218467800	218469000	E4
chr1	218469000	218469600	E2
chr1	218469600	218498400	E10
chr1	218498400	218499200	E2
chr1	218499200	218500000	E4
chr1	218500000	218500200	E2
chr1	218500200	218506600	E10
chr1	218506600	218509400	E11
chr1	218509400	218555000	E10
chr1	218555000	218555200	E11
chr1	218555200	218555400	E10
chr1	218555400	218556000	E11
chr1	218556000	218585600	E10
chr1	218585600	218586200	E11
chr1	218586200	218598400	E10
chr1	218598400	218598600	E11
chr1	218598600	218614000	E10
chr1	218614000	218614400	E11
chr1	218614400	218632000	E10
chr1	218632000	218634200	E11
chr1	218634200	218653000	E10
chr1	218653000	218653400	E11
chr1	218653400	218666200	E10
chr1	218666200	218667000	E11
chr1	218667000	218681400	E10
chr1	218681400	218681600	E11
chr1	218681600	218681800	E10
chr1	218681800	218682400	E11
chr1	218682400	218711200	E10
chr1	218711200	218711600	E11
chr1	218711600	218715600	E10
chr1	218715600	218716000	E11
chr1	218716000	218742600	E10
chr1	218742600	218744200	E11
chr1	218744200	218747400	E10
chr1	218747400	218747800	E11
chr1	218747800	218749000	E10
chr1	218749000	218755400	E11
chr1	218755400	218800600	E10
chr1	218800600	218800800	E11
chr1	218800800	218882000	E10
chr1	218882000	218883800	E11
chr1	218883800	218936800	E10
chr1	218936800	218937600	E11
chr1	218937600	218939400	E10
chr1	218939400	218939600	E11
chr1	218939600	218940000	E10
chr1	218940000	218941000	E11
chr1	218941000	218952600	E10
chr1	218952600	218953600	E11
chr1	218953600	218972800	E10
chr1	218972800	218973400	E11
chr1	218973400	219021400	E10
chr1	219021400	219021800	E11
chr1	219021800	219041800	E10
chr1	219041800	219042400	E11
chr1	219042400	219070400	E10
chr1	219070400	219070800	E11
chr1	219070800	219071400	E10
chr1	219071400	219072400	E11
chr1	219072400	219081800	E10
chr1	219081800	219082800	E2
chr1	219082800	219088600	E4
chr1	219088600	219089200	E3
chr1	219089200	219090000	E4
chr1	219090000	219096800	E10
chr1	219096800	219097400	E11
chr1	219097400	219107200	E10
chr1	219107200	219107800	E11
chr1	219107800	219111800	E10
chr1	219111800	219112600	E11
chr1	219112600	219115400	E10
chr1	219115400	219116000	E11
chr1	219116000	219141800	E10
chr1	219141800	219142600	E8
chr1	219142600	219145400	E10
chr1	219145400	219145600	E4
chr1	219145600	219146000	E2
chr1	219146000	219173200	E10
chr1	219173200	219173600	E4
chr1	219173600	219175200	E5
chr1	219175200	219175400	E2
chr1	219175400	219176400	E4
chr1	219176400	219176600	E2
chr1	219176600	219177000	E4
chr1	219177000	219177600	E2
chr1	219177600	219180000	E4
chr1	219180000	219180400	E2
chr1	219180400	219188200	E4
chr1	219188200	219188400	E2
chr1	219188400	219188600	E4
chr1	219188600	219257600	E10
chr1	219257600	219258000	E11
chr1	219258000	219261400	E10
chr1	219261400	219262000	E11
chr1	219262000	219262600	E10
chr1	219262600	219263200	E11
chr1	219263200	219307200	E10
chr1	219307200	219309600	E11
chr1	219309600	219313800	E10
chr1	219313800	219314600	E11
chr1	219314600	219320400	E10
chr1	219320400	219320800	E11
chr1	219320800	219326600	E10
chr1	219326600	219326800	E11
chr1	219326800	219327000	E10
chr1	219327000	219327600	E11
chr1	219327600	219345600	E10
chr1	219345600	219348400	E11
chr1	219348400	219392000	E10
chr1	219392000	219392600	E11
chr1	219392600	219393200	E10
chr1	219393200	219393600	E11
chr1	219393600	219399000	E10
chr1	219399000	219400000	E11
chr1	219400000	219458800	E10
chr1	219458800	219459600	E2
chr1	219459600	219460200	E3
chr1	219460200	219461400	E4
chr1	219461400	219462600	E3
chr1	219462600	219463000	E4
chr1	219463000	219463200	E2
chr1	219463200	219480400	E10
chr1	219480400	219480800	E11
chr1	219480800	219529200	E10
chr1	219529200	219529600	E2
chr1	219529600	219545800	E10
chr1	219545800	219546800	E11
chr1	219546800	219568800	E10
chr1	219568800	219569400	E2
chr1	219569400	219583400	E4
chr1	219583400	219584000	E2
chr1	219584000	219585600	E4
chr1	219585600	219586800	E2
chr1	219586800	219587200	E3
chr1	219587200	219587600	E5
chr1	219587600	219588200	E4
chr1	219588200	219589000	E2
chr1	219589000	219589400	E4
chr1	219589400	219589800	E2
chr1	219589800	219593600	E4
chr1	219593600	219594600	E2
chr1	219594600	219607400	E10
chr1	219607400	219607600	E2
chr1	219607600	219609600	E4
chr1	219609600	219609800	E2
chr1	219609800	219610000	E12
chr1	219610000	219610400	E4
chr1	219610400	219612200	E2
chr1	219612200	219613000	E10
chr1	219613000	219613400	E11
chr1	219613400	219660600	E10
chr1	219660600	219661200	E5
chr1	219661200	219722800	E10
chr1	219722800	219725800	E11
chr1	219725800	219727200	E10
chr1	219727200	219727800	E11
chr1	219727800	219772200	E10
chr1	219772200	219772600	E11
chr1	219772600	219774600	E10
chr1	219774600	219775600	E11
chr1	219775600	219861400	E10
chr1	219861400	219861600	E11
chr1	219861600	219863200	E10
chr1	219863200	219864200	E11
chr1	219864200	219867400	E10
chr1	219867400	219869400	E11
chr1	219869400	219891800	E10
chr1	219891800	219892800	E11
chr1	219892800	219907000	E10
chr1	219907000	219907600	E2
chr1	219907600	219908000	E5
chr1	219908000	219908800	E2
chr1	219908800	219912000	E10
chr1	219912000	219912800	E8
chr1	219912800	219918000	E10
chr1	219918000	219927800	E8
chr1	219927800	219929000	E6
chr1	219929000	219930000	E9
chr1	219930000	219940400	E8
chr1	219940400	219943800	E10
chr1	219943800	219944400	E11
chr1	219944400	219948800	E10
chr1	219948800	219949600	E11
chr1	219949600	219950400	E10
chr1	219950400	219950800	E11
chr1	219950800	219985200	E10
chr1	219985200	219985400	E4
chr1	219985400	219985600	E2
chr1	219985600	219990400	E4
chr1	219990400	220016000	E10
chr1	220016000	220016200	E2
chr1	220016200	220016400	E1
chr1	220016400	220035200	E10
chr1	220035200	220036400	E2
chr1	220036400	220037000	E4
chr1	220037000	220037400	E3
chr1	220037400	220038000	E4
chr1	220038000	220038400	E3
chr1	220038400	220038600	E2
chr1	220038600	220039000	E4
chr1	220039000	220040000	E2
chr1	220040000	220040600	E4
chr1	220040600	220043000	E2
chr1	220043000	220044400	E4
chr1	220044400	220045200	E2
chr1	220045200	220047400	E5
chr1	220047400	220048000	E2
chr1	220048000	220055800	E4
chr1	220055800	220056400	E2
chr1	220056400	220056800	E4
chr1	220056800	220057000	E3
chr1	220057000	220057400	E2
chr1	220057400	220082400	E10
chr1	220082400	220082800	E2
chr1	220082800	220086400	E4
chr1	220086400	220086800	E2
chr1	220086800	220087200	E4
chr1	220087200	220088800	E2
chr1	220088800	220090800	E5
chr1	220090800	220093400	E4
chr1	220093400	220095400	E5
chr1	220095400	220095800	E3
chr1	220095800	220096000	E2
chr1	220096000	220096800	E4
chr1	220096800	220097000	E2
chr1	220097000	220097400	E4
chr1	220097400	220098400	E2
chr1	220098400	220113000	E10
chr1	220113000	220113200	E2
chr1	220113200	220113600	E4
chr1	220113600	220113800	E2
chr1	220113800	220117400	E4
chr1	220117400	220117600	E2
chr1	220117600	220136200	E10
chr1	220136200	220141200	E4
chr1	220141200	220157200	E10
chr1	220157200	220157600	E2
chr1	220157600	220158200	E4
chr1	220158200	220158400	E2
chr1	220158400	220170000	E10
chr1	220170000	220170400	E11
chr1	220170400	220211800	E10
chr1	220211800	220213600	E8
chr1	220213600	220213800	E2
chr1	220213800	220214200	E4
chr1	220214200	220214600	E2
chr1	220214600	220220000	E4
chr1	220220000	220220200	E2
chr1	220220200	220220600	E3
chr1	220220600	220221000	E2
chr1	220221000	220224800	E4
chr1	220224800	220225800	E2
chr1	220225800	220227000	E4
chr1	220227000	220228000	E2
chr1	220228000	220236200	E4
chr1	220236200	220236600	E2
chr1	220236600	220243000	E4
chr1	220243000	220243400	E2
chr1	220243400	220245200	E4
chr1	220245200	220246000	E12
chr1	220246000	220246400	E11
chr1	220246400	220247200	E10
chr1	220247200	220247600	E11
chr1	220247600	220248600	E10
chr1	220248600	220251000	E11
chr1	220251000	220251800	E10
chr1	220251800	220252000	E11
chr1	220252000	220252200	E10
chr1	220252200	220252800	E11
chr1	220252800	220253800	E12
chr1	220253800	220257000	E4
chr1	220257000	220257400	E2
chr1	220257400	220260200	E10
chr1	220260200	220260800	E11
chr1	220260800	220265600	E10
chr1	220265600	220267200	E2
chr1	220267200	220267600	E4
chr1	220267600	220268000	E2
chr1	220268000	220269000	E4
chr1	220269000	220270400	E2
chr1	220270400	220270800	E4
chr1	220270800	220271400	E2
chr1	220271400	220273000	E5
chr1	220273000	220274400	E4
chr1	220274400	220275200	E2
chr1	220275200	220295600	E10
chr1	220295600	220304000	E8
chr1	220304000	220364200	E10
chr1	220364200	220366600	E8
chr1	220366600	220375800	E10
chr1	220375800	220376200	E11
chr1	220376200	220379000	E10
chr1	220379000	220380400	E11
chr1	220380400	220386800	E10
chr1	220386800	220387200	E11
chr1	220387200	220404800	E10
chr1	220404800	220417200	E8
chr1	220417200	220444600	E10
chr1	220444600	220445200	E11
chr1	220445200	220462800	E10
chr1	220462800	220463000	E11
chr1	220463000	220463200	E10
chr1	220463200	220464000	E11
chr1	220464000	220465800	E10
chr1	220465800	220467400	E11
chr1	220467400	220474800	E10
chr1	220474800	220476400	E11
chr1	220476400	220524800	E10
chr1	220524800	220527200	E8
chr1	220527200	220529400	E6
chr1	220529400	220529800	E9
chr1	220529800	220531400	E8
chr1	220531400	220573200	E10
chr1	220573200	220574600	E11
chr1	220574600	220605600	E10
chr1	220605600	220606000	E11
chr1	220606000	220642000	E10
chr1	220642000	220642400	E11
chr1	220642400	220644600	E8
chr1	220644600	220680200	E10
chr1	220680200	220680400	E1
chr1	220680400	220685000	E8
chr1	220685000	220686200	E2
chr1	220686200	220688600	E8
chr1	220688600	220689600	E4
chr1	220689600	220689800	E2
chr1	220689800	220690600	E5
chr1	220690600	220691400	E6
chr1	220691400	220692000	E2
chr1	220692000	220692400	E4
chr1	220692400	220697800	E8
chr1	220697800	220698000	E4
chr1	220698000	220698200	E2
chr1	220698200	220700000	E4
chr1	220700000	220700800	E2
chr1	220700800	220701600	E4
chr1	220701600	220704000	E2
chr1	220704000	220709400	E8
chr1	220709400	220712400	E2
chr1	220712400	220715000	E10
chr1	220715000	220715400	E11
chr1	220715400	220716000	E10
chr1	220716000	220716600	E11
chr1	220716600	220718200	E10
chr1	220718200	220718400	E2
chr1	220718400	220721000	E4
chr1	220721000	220721200	E8
chr1	220721200	220721400	E2
chr1	220721400	220725600	E8
chr1	220725600	220730000	E10
chr1	220730000	220730400	E4
chr1	220730400	220731000	E2
chr1	220731000	220732200	E4
chr1	220732200	220732800	E2
chr1	220732800	220733600	E5
chr1	220733600	220734400	E4
chr1	220734400	220747600	E8
chr1	220747600	220747800	E7
chr1	220747800	220749200	E6
chr1	220749200	220750600	E2
chr1	220750600	220754600	E8
chr1	220754600	220755800	E2
chr1	220755800	220757200	E4
chr1	220757200	220757400	E2
chr1	220757400	220767600	E10
chr1	220767600	220767800	E4
chr1	220767800	220768000	E2
chr1	220768000	220768400	E4
chr1	220768400	220769600	E2
chr1	220769600	220770000	E4
chr1	220770000	220771200	E3
chr1	220771200	220775400	E4
chr1	220775400	220775600	E1
chr1	220775600	220776600	E4
chr1	220776600	220777200	E1
chr1	220777200	220777400	E2
chr1	220777400	220777800	E3
chr1	220777800	220778800	E2
chr1	220778800	220779400	E4
chr1	220779400	220779600	E2
chr1	220779600	220780000	E4
chr1	220780000	220785000	E8
chr1	220785000	220785400	E2
chr1	220785400	220786000	E7
chr1	220786000	220787600	E6
chr1	220787600	220788600	E5
chr1	220788600	220789400	E3
chr1	220789400	220790200	E4
chr1	220790200	220792400	E2
chr1	220792400	220810400	E4
chr1	220810400	220810800	E5
chr1	220810800	220811000	E2
chr1	220811000	220852000	E10
chr1	220852000	220852600	E11
chr1	220852600	220853400	E10
chr1	220853400	220853800	E11
chr1	220853800	220862400	E10
chr1	220862400	220862600	E11
chr1	220862600	220862800	E10
chr1	220862800	220864200	E11
chr1	220864200	220874400	E10
chr1	220874400	220874600	E1
chr1	220874600	220874800	E2
chr1	220874800	220875800	E4
chr1	220875800	220876400	E2
chr1	220876400	220877000	E5
chr1	220877000	220882600	E6
chr1	220882600	220883800	E5
chr1	220883800	220885000	E2
chr1	220885000	220886000	E7
chr1	220886000	220886400	E9
chr1	220886400	220887200	E7
chr1	220887200	220888400	E6
chr1	220888400	220888600	E7
chr1	220888600	220890000	E9
chr1	220890000	220890200	E7
chr1	220890200	220890600	E9
chr1	220890600	220891200	E7
chr1	220891200	220892000	E6
chr1	220892000	220893000	E7
chr1	220893000	220894800	E6
chr1	220894800	220895400	E9
chr1	220895400	220895600	E7
chr1	220895600	220895800	E9
chr1	220895800	220907000	E8
chr1	220907000	220907200	E2
chr1	220907200	220908200	E4
chr1	220908200	220908800	E2
chr1	220908800	220914200	E4
chr1	220914200	220916000	E2
chr1	220916000	220926000	E8
chr1	220926000	220926400	E2
chr1	220926400	220927400	E4
chr1	220927400	220927600	E12
chr1	220927600	220928200	E2
chr1	220928200	220928800	E4
chr1	220928800	220929200	E2
chr1	220929200	220937000	E10
chr1	220937000	220937200	E11
chr1	220937200	220950200	E10
chr1	220950200	220950800	E11
chr1	220950800	220957200	E10
chr1	220957200	220958200	E2
chr1	220958200	220961800	E4
chr1	220961800	220962200	E2
chr1	220962200	220964200	E10
chr1	220964200	220964600	E11
chr1	220964600	220967200	E10
chr1	220967200	220967400	E11
chr1	220967400	220969400	E10
chr1	220969400	220969800	E11
chr1	220969800	220991200	E10
chr1	220991200	220994000	E4
chr1	220994000	220997600	E10
chr1	220997600	220998000	E4
chr1	220998000	220998200	E2
chr1	220998200	220999400	E4
chr1	220999400	220999600	E2
chr1	220999600	221000200	E3
chr1	221000200	221000400	E2
chr1	221000400	221000800	E4
chr1	221000800	221001200	E3
chr1	221001200	221002000	E2
chr1	221002000	221003000	E4
chr1	221003000	221003200	E2
chr1	221003200	221013000	E10
chr1	221013000	221015200	E8
chr1	221015200	221016000	E2
chr1	221016000	221022000	E4
chr1	221022000	221022200	E2
chr1	221022200	221022400	E4
chr1	221022400	221022600	E2
chr1	221022600	221024400	E4
chr1	221024400	221024600	E2
chr1	221024600	221025000	E4
chr1	221025000	221026800	E2
chr1	221026800	221035200	E4
chr1	221035200	221035800	E2
chr1	221035800	221045800	E10
chr1	221045800	221046400	E2
chr1	221046400	221048400	E5
chr1	221048400	221048600	E2
chr1	221048600	221049000	E4
chr1	221049000	221049200	E12
chr1	221049200	221062600	E10
chr1	221062600	221063000	E11
chr1	221063000	221066800	E10
chr1	221066800	221067400	E2
chr1	221067400	221069000	E4
chr1	221069000	221069400	E3
chr1	221069400	221070000	E4
chr1	221070000	221070400	E3
chr1	221070400	221071800	E2
chr1	221071800	221072200	E4
chr1	221072200	221072400	E2
chr1	221072400	221074000	E4
chr1	221074000	221075000	E2
chr1	221075000	221075600	E4
chr1	221075600	221076800	E2
chr1	221076800	221086200	E10
chr1	221086200	221086600	E2
chr1	221086600	221091400	E10
chr1	221091400	221091600	E11
chr1	221091600	221091800	E12
chr1	221091800	221093800	E4
chr1	221093800	221094600	E2
chr1	221094600	221096000	E4
chr1	221096000	221096600	E2
chr1	221096600	221097000	E3
chr1	221097000	221098000	E4
chr1	221098000	221100400	E3
chr1	221100400	221100600	E2
chr1	221100600	221105800	E4
chr1	221105800	221106200	E2
chr1	221106200	221107800	E4
chr1	221107800	221108000	E2
chr1	221108000	221109000	E4
chr1	221109000	221116200	E10
chr1	221116200	221116400	E2
chr1	221116400	221120000	E10
chr1	221120000	221120800	E11
chr1	221120800	221148600	E10
chr1	221148600	221148800	E2
chr1	221148800	221149600	E4
chr1	221149600	221149800	E2
chr1	221149800	221158000	E10
chr1	221158000	221158400	E2
chr1	221158400	221160600	E4
chr1	221160600	221161200	E2
chr1	221161200	221162600	E4
chr1	221162600	221162800	E2
chr1	221162800	221163000	E4
chr1	221163000	221163200	E2
chr1	221163200	221165000	E4
chr1	221165000	221166200	E2
chr1	221166200	221166800	E3
chr1	221166800	221167400	E4
chr1	221167400	221167800	E5
chr1	221167800	221169200	E2
chr1	221169200	221169600	E4
chr1	221169600	221169800	E2
chr1	221169800	221172800	E4
chr1	221172800	221173600	E2
chr1	221173600	221174400	E4
chr1	221174400	221175000	E2
chr1	221175000	221177400	E4
chr1	221177400	221178000	E2
chr1	221178000	221182600	E4
chr1	221182600	221183400	E2
chr1	221183400	221187800	E4
chr1	221187800	221188200	E2
chr1	221188200	221189400	E4
chr1	221189400	221189600	E12
chr1	221189600	221190200	E4
chr1	221190200	221190400	E2
chr1	221190400	221193000	E8
chr1	221193000	221196600	E10
chr1	221196600	221197400	E11
chr1	221197400	221203400	E10
chr1	221203400	221203800	E1
chr1	221203800	221204200	E8
chr1	221204200	221224200	E10
chr1	221224200	221224600	E11
chr1	221224600	221233600	E10
chr1	221233600	221234200	E11
chr1	221234200	221241000	E10
chr1	221241000	221241200	E2
chr1	221241200	221242400	E4
chr1	221242400	221242600	E2
chr1	221242600	221257600	E10
chr1	221257600	221258000	E11
chr1	221258000	221262800	E10
chr1	221262800	221264000	E11
chr1	221264000	221308800	E10
chr1	221308800	221309400	E11
chr1	221309400	221329800	E10
chr1	221329800	221330000	E11
chr1	221330000	221330200	E10
chr1	221330200	221330800	E11
chr1	221330800	221332800	E10
chr1	221332800	221333200	E11
chr1	221333200	221387800	E10
chr1	221387800	221389200	E11
chr1	221389200	221425600	E10
chr1	221425600	221428000	E11
chr1	221428000	221478200	E10
chr1	221478200	221478400	E1
chr1	221478400	221503800	E10
chr1	221503800	221505800	E11
chr1	221505800	221516800	E10
chr1	221516800	221517000	E2
chr1	221517000	221522000	E4
chr1	221522000	221522600	E2
chr1	221522600	221535000	E8
chr1	221535000	221567800	E10
chr1	221567800	221568200	E2
chr1	221568200	221587000	E10
chr1	221587000	221587600	E11
chr1	221587600	221604400	E10
chr1	221604400	221604800	E11
chr1	221604800	221656800	E10
chr1	221656800	221659800	E4
chr1	221659800	221666800	E10
chr1	221666800	221667400	E4
chr1	221667400	221667800	E2
chr1	221667800	221687800	E10
chr1	221687800	221690000	E2
chr1	221690000	221693400	E10
chr1	221693400	221693800	E11
chr1	221693800	221697600	E10
chr1	221697600	221698200	E2
chr1	221698200	221699000	E3
chr1	221699000	221699400	E4
chr1	221699400	221700000	E2
chr1	221700000	221700200	E3
chr1	221700200	221700800	E4
chr1	221700800	221701200	E3
chr1	221701200	221702400	E4
chr1	221702400	221702800	E2
chr1	221702800	221703400	E4
chr1	221703400	221703600	E2
chr1	221703600	221704200	E3
chr1	221704200	221704600	E4
chr1	221704600	221705800	E3
chr1	221705800	221706600	E2
chr1	221706600	221707600	E3
chr1	221707600	221708000	E4
chr1	221708000	221708400	E3
chr1	221708400	221709000	E4
chr1	221709000	221710400	E3
chr1	221710400	221710800	E4
chr1	221710800	221712200	E3
chr1	221712200	221712800	E4
chr1	221712800	221713000	E3
chr1	221713000	221713400	E5
chr1	221713400	221714200	E4
chr1	221714200	221714400	E2
chr1	221714400	221714800	E3
chr1	221714800	221715200	E4
chr1	221715200	221716600	E3
chr1	221716600	221720600	E2
chr1	221720600	221721400	E4
chr1	221721400	221721600	E2
chr1	221721600	221722600	E3
chr1	221722600	221723400	E2
chr1	221723400	221724400	E12
chr1	221724400	221724800	E2
chr1	221724800	221725800	E3
chr1	221725800	221726200	E5
chr1	221726200	221727800	E4
chr1	221727800	221729000	E2
chr1	221729000	221730200	E4
chr1	221730200	221730600	E2
chr1	221730600	221731600	E4
chr1	221731600	221732200	E2
chr1	221732200	221732800	E4
chr1	221732800	221734200	E2
chr1	221734200	221734600	E4
chr1	221734600	221735400	E2
chr1	221735400	221736000	E4
chr1	221736000	221740000	E2
chr1	221740000	221744000	E5
chr1	221744000	221744200	E2
chr1	221744200	221744600	E4
chr1	221744600	221744800	E2
chr1	221744800	221751200	E4
chr1	221751200	221751800	E2
chr1	221751800	221754400	E4
chr1	221754400	221755000	E5
chr1	221755000	221755800	E2
chr1	221755800	221761400	E4
chr1	221761400	221761600	E2
chr1	221761600	221774400	E10
chr1	221774400	221774600	E2
chr1	221774600	221775600	E4
chr1	221775600	221776800	E2
chr1	221776800	221778200	E3
chr1	221778200	221779000	E5
chr1	221779000	221779400	E3
chr1	221779400	221781200	E2
chr1	221781200	221782000	E3
chr1	221782000	221785000	E2
chr1	221785000	221790400	E4
chr1	221790400	221790600	E2
chr1	221790600	221793000	E4
chr1	221793000	221794000	E2
chr1	221794000	221794200	E3
chr1	221794200	221794800	E2
chr1	221794800	221801000	E4
chr1	221801000	221801200	E2
chr1	221801200	221802400	E4
chr1	221802400	221807600	E10
chr1	221807600	221809000	E4
chr1	221809000	221809800	E2
chr1	221809800	221810000	E3
chr1	221810000	221810200	E2
chr1	221810200	221810800	E4
chr1	221810800	221811400	E2
chr1	221811400	221822800	E10
chr1	221822800	221824600	E8
chr1	221824600	221824800	E2
chr1	221824800	221825400	E4
chr1	221825400	221826800	E2
chr1	221826800	221827400	E3
chr1	221827400	221829000	E4
chr1	221829000	221829400	E3
chr1	221829400	221829600	E4
chr1	221829600	221829800	E5
chr1	221829800	221830400	E4
chr1	221830400	221831200	E2
chr1	221831200	221837800	E4
chr1	221837800	221838400	E5
chr1	221838400	221842200	E2
chr1	221842200	221874000	E10
chr1	221874000	221875000	E2
chr1	221875000	221877400	E4
chr1	221877400	221877600	E2
chr1	221877600	221888400	E10
chr1	221888400	221888800	E2
chr1	221888800	221889600	E4
chr1	221889600	221939400	E10
chr1	221939400	221940000	E2
chr1	221940000	221940600	E4
chr1	221940600	221941000	E2
chr1	221941000	221945400	E10
chr1	221945400	221946600	E11
chr1	221946600	221957600	E10
chr1	221957600	221958200	E11
chr1	221958200	221961000	E10
chr1	221961000	221961400	E2
chr1	221961400	221961800	E4
chr1	221961800	221962200	E2
chr1	221962200	221962800	E4
chr1	221962800	221963200	E2
chr1	221963200	221966800	E4
chr1	221966800	221968200	E2
chr1	221968200	221968800	E3
chr1	221968800	221969600	E5
chr1	221969600	221971600	E2
chr1	221971600	221974400	E4
chr1	221974400	221975200	E2
chr1	221975200	221975800	E3
chr1	221975800	221977800	E2
chr1	221977800	221990400	E8
chr1	221990400	221992000	E2
chr1	221992000	221993400	E4
chr1	221993400	221994800	E2
chr1	221994800	221995400	E4
chr1	221995400	221995600	E2
chr1	221995600	222008800	E10
chr1	222008800	222009200	E2
chr1	222009200	222009400	E1
chr1	222009400	222046400	E10
chr1	222046400	222046600	E2
chr1	222046600	222048000	E4
chr1	222048000	222048400	E2
chr1	222048400	222049800	E4
chr1	222049800	222050600	E2
chr1	222050600	222051000	E5
chr1	222051000	222051200	E2
chr1	222051200	222063000	E10
chr1	222063000	222065600	E11
chr1	222065600	222084400	E10
chr1	222084400	222084800	E11
chr1	222084800	222096000	E10
chr1	222096000	222096200	E2
chr1	222096200	222096600	E1
chr1	222096600	222127800	E10
chr1	222127800	222128200	E2
chr1	222128200	222130400	E4
chr1	222130400	222130600	E2
chr1	222130600	222145400	E10
chr1	222145400	222145600	E11
chr1	222145600	222145800	E10
chr1	222145800	222147000	E11
chr1	222147000	222157400	E10
chr1	222157400	222159200	E11
chr1	222159200	222170000	E10
chr1	222170000	222171200	E11
chr1	222171200	222174200	E10
chr1	222174200	222174800	E11
chr1	222174800	222182400	E10
chr1	222182400	222182800	E11
chr1	222182800	222183400	E10
chr1	222183400	222184000	E11
chr1	222184000	222190800	E10
chr1	222190800	222191600	E11
chr1	222191600	222218000	E10
chr1	222218000	222218400	E11
chr1	222218400	222227600	E10
chr1	222227600	222228200	E11
chr1	222228200	222253800	E10
chr1	222253800	222254200	E11
chr1	222254200	222263800	E10
chr1	222263800	222264000	E2
chr1	222264000	222264800	E4
chr1	222264800	222266200	E8
chr1	222266200	222266800	E2
chr1	222266800	222286000	E10
chr1	222286000	222286400	E2
chr1	222286400	222287200	E4
chr1	222287200	222288200	E2
chr1	222288200	222294200	E10
chr1	222294200	222294600	E11
chr1	222294600	222296000	E10
chr1	222296000	222296400	E11
chr1	222296400	222298000	E10
chr1	222298000	222298800	E11
chr1	222298800	222299600	E10
chr1	222299600	222299800	E11
chr1	222299800	222300200	E10
chr1	222300200	222301200	E11
chr1	222301200	222353800	E10
chr1	222353800	222354600	E11
chr1	222354600	222379600	E10
chr1	222379600	222381200	E11
chr1	222381200	222389400	E10
chr1	222389400	222389600	E8
chr1	222389600	222396000	E10
chr1	222396000	222396600	E11
chr1	222396600	222396800	E10
chr1	222396800	222397000	E11
chr1	222397000	222405000	E10
chr1	222405000	222405400	E5
chr1	222405400	222416200	E10
chr1	222416200	222416600	E2
chr1	222416600	222417200	E4
chr1	222417200	222417600	E2
chr1	222417600	222418200	E4
chr1	222418200	222418600	E2
chr1	222418600	222419400	E4
chr1	222419400	222419800	E3
chr1	222419800	222420000	E4
chr1	222420000	222420400	E3
chr1	222420400	222420800	E5
chr1	222420800	222421000	E4
chr1	222421000	222421400	E3
chr1	222421400	222422000	E4
chr1	222422000	222422200	E2
chr1	222422200	222422800	E12
chr1	222422800	222424000	E10
chr1	222424000	222424200	E11
chr1	222424200	222424400	E10
chr1	222424400	222425200	E11
chr1	222425200	222436400	E10
chr1	222436400	222436800	E8
chr1	222436800	222437200	E4
chr1	222437200	222442000	E8
chr1	222442000	222442400	E4
chr1	222442400	222442600	E2
chr1	222442600	222444000	E4
chr1	222444000	222444400	E2
chr1	222444400	222446600	E4
chr1	222446600	222447000	E2
chr1	222447000	222453800	E4
chr1	222453800	222454800	E2
chr1	222454800	222455000	E3
chr1	222455000	222455600	E5
chr1	222455600	222455800	E1
chr1	222455800	222456000	E2
chr1	222456000	222456800	E10
chr1	222456800	222458800	E11
chr1	222458800	222464800	E10
chr1	222464800	222465000	E2
chr1	222465000	222466000	E5
chr1	222466000	222470400	E4
chr1	222470400	222470600	E2
chr1	222470600	222479400	E4
chr1	222479400	222479600	E2
chr1	222479600	222480000	E4
chr1	222480000	222480400	E2
chr1	222480400	222485800	E8
chr1	222485800	222488000	E10
chr1	222488000	222489000	E11
chr1	222489000	222499200	E10
chr1	222499200	222500800	E11
chr1	222500800	222528400	E10
chr1	222528400	222528600	E8
chr1	222528600	222543000	E10
chr1	222543000	222545400	E8
chr1	222545400	222545600	E9
chr1	222545600	222548400	E8
chr1	222548400	222570800	E10
chr1	222570800	222572400	E4
chr1	222572400	222572600	E2
chr1	222572600	222573000	E4
chr1	222573000	222573200	E2
chr1	222573200	222582800	E4
chr1	222582800	222583600	E5
chr1	222583600	222583800	E3
chr1	222583800	222584000	E2
chr1	222584000	222586000	E4
chr1	222586000	222586400	E2
chr1	222586400	222587600	E4
chr1	222587600	222588000	E2
chr1	222588000	222589000	E4
chr1	222589000	222590800	E5
chr1	222590800	222591000	E2
chr1	222591000	222616600	E10
chr1	222616600	222617200	E4
chr1	222617200	222619400	E5
chr1	222619400	222620000	E2
chr1	222620000	222629400	E10
chr1	222629400	222633400	E4
chr1	222633400	222634400	E2
chr1	222634400	222643200	E4
chr1	222643200	222643400	E2
chr1	222643400	222645200	E5
chr1	222645200	222646000	E4
chr1	222646000	222646200	E2
chr1	222646200	222646800	E3
chr1	222646800	222649400	E4
chr1	222649400	222649800	E2
chr1	222649800	222652800	E4
chr1	222652800	222653000	E3
chr1	222653000	222653400	E4
chr1	222653400	222653800	E3
chr1	222653800	222654400	E4
chr1	222654400	222654600	E3
chr1	222654600	222655200	E5
chr1	222655200	222655600	E4
chr1	222655600	222656200	E3
chr1	222656200	222656400	E2
chr1	222656400	222670800	E4
chr1	222670800	222671800	E2
chr1	222671800	222672400	E4
chr1	222672400	222672600	E3
chr1	222672600	222686000	E4
chr1	222686000	222695000	E10
chr1	222695000	222695600	E2
chr1	222695600	222705400	E4
chr1	222705400	222706000	E2
chr1	222706000	222706400	E4
chr1	222706400	222706800	E2
chr1	222706800	222707200	E4
chr1	222707200	222709000	E2
chr1	222709000	222709400	E3
chr1	222709400	222710200	E2
chr1	222710200	222710800	E4
chr1	222710800	222714800	E5
chr1	222714800	222715400	E3
chr1	222715400	222715600	E2
chr1	222715600	222733200	E4
chr1	222733200	222733400	E5
chr1	222733400	222735200	E4
chr1	222735200	222735600	E2
chr1	222735600	222736200	E4
chr1	222736200	222736800	E2
chr1	222736800	222737200	E4
chr1	222737200	222737400	E2
chr1	222737400	222750000	E10
chr1	222750000	222750400	E2
chr1	222750400	222753800	E4
chr1	222753800	222755600	E2
chr1	222755600	222759400	E4
chr1	222759400	222759600	E2
chr1	222759600	222767000	E4
chr1	222767000	222767400	E2
chr1	222767400	222768800	E10
chr1	222768800	222769800	E11
chr1	222769800	222770600	E10
chr1	222770600	222772000	E2
chr1	222772000	222772800	E5
chr1	222772800	222774600	E2
chr1	222774600	222789600	E10
chr1	222789600	222790800	E11
chr1	222790800	222798000	E10
chr1	222798000	222798200	E2
chr1	222798200	222798600	E4
chr1	222798600	222799600	E2
chr1	222799600	222813800	E10
chr1	222813800	222814200	E2
chr1	222814200	222816000	E5
chr1	222816000	222826000	E4
chr1	222826000	222826200	E2
chr1	222826200	222860600	E10
chr1	222860600	222861000	E2
chr1	222861000	222874600	E10
chr1	222874600	222874800	E11
chr1	222874800	222916200	E10
chr1	222916200	222918000	E11
chr1	222918000	222978000	E10
chr1	222978000	222978400	E11
chr1	222978400	223037200	E10
chr1	223037200	223043800	E8
chr1	223043800	223044600	E10
chr1	223044600	223045200	E11
chr1	223045200	223050400	E10
chr1	223050400	223050600	E11
chr1	223050600	223081000	E8
chr1	223081000	223081200	E4
chr1	223081200	223081600	E5
chr1	223081600	223082000	E1
chr1	223082000	223090000	E8
chr1	223090000	223090400	E1
chr1	223090400	223097600	E8
chr1	223097600	223099400	E10
chr1	223099400	223101800	E11
chr1	223101800	223102600	E10
chr1	223102600	223112000	E8
chr1	223112000	223123400	E10
chr1	223123400	223123600	E2
chr1	223123600	223124400	E1
chr1	223124400	223125600	E4
chr1	223125600	223126000	E2
chr1	223126000	223126800	E4
chr1	223126800	223127200	E2
chr1	223127200	223128800	E8
chr1	223128800	223129000	E2
chr1	223129000	223129200	E7
chr1	223129200	223129400	E6
chr1	223129400	223129800	E5
chr1	223129800	223130200	E2
chr1	223130200	223130600	E7
chr1	223130600	223131400	E9
chr1	223131400	223133200	E8
chr1	223133200	223133400	E7
chr1	223133400	223134400	E6
chr1	223134400	223135600	E2
chr1	223135600	223136000	E4
chr1	223136000	223137000	E2
chr1	223137000	223137200	E1
chr1	223137200	223137400	E2
chr1	223137400	223138000	E4
chr1	223138000	223141600	E2
chr1	223141600	223142000	E4
chr1	223142000	223144600	E5
chr1	223144600	223145200	E3
chr1	223145200	223145400	E2
chr1	223145400	223151000	E8
chr1	223151000	223151200	E2
chr1	223151200	223153000	E4
chr1	223153000	223154200	E2
chr1	223154200	223161200	E4
chr1	223161200	223162000	E2
chr1	223162000	223168000	E4
chr1	223168000	223168600	E2
chr1	223168600	223172800	E10
chr1	223172800	223173400	E11
chr1	223173400	223174400	E10
chr1	223174400	223175000	E2
chr1	223175000	223176200	E3
chr1	223176200	223176600	E2
chr1	223176600	223178200	E3
chr1	223178200	223178600	E5
chr1	223178600	223180800	E3
chr1	223180800	223181000	E4
chr1	223181000	223181200	E2
chr1	223181200	223182400	E3
chr1	223182400	223183800	E4
chr1	223183800	223184200	E2
chr1	223184200	223185400	E4
chr1	223185400	223185800	E2
chr1	223185800	223188600	E4
chr1	223188600	223190000	E2
chr1	223190000	223190600	E5
chr1	223190600	223192200	E4
chr1	223192200	223192400	E2
chr1	223192400	223192800	E4
chr1	223192800	223194800	E2
chr1	223194800	223195400	E4
chr1	223195400	223195800	E2
chr1	223195800	223197400	E4
chr1	223197400	223198000	E2
chr1	223198000	223199000	E4
chr1	223199000	223203000	E2
chr1	223203000	223203400	E4
chr1	223203400	223210800	E10
chr1	223210800	223211200	E4
chr1	223211200	223211600	E2
chr1	223211600	223215400	E4
chr1	223215400	223215600	E2
chr1	223215600	223217400	E8
chr1	223217400	223220600	E11
chr1	223220600	223221800	E10
chr1	223221800	223226400	E8
chr1	223226400	223226800	E2
chr1	223226800	223227200	E4
chr1	223227200	223229600	E2
chr1	223229600	223230200	E3
chr1	223230200	223230800	E5
chr1	223230800	223231600	E3
chr1	223231600	223232000	E2
chr1	223232000	223232600	E4
chr1	223232600	223233400	E2
chr1	223233400	223234400	E3
chr1	223234400	223235000	E2
chr1	223235000	223235400	E4
chr1	223235400	223235600	E2
chr1	223235600	223240800	E4
chr1	223240800	223241800	E2
chr1	223241800	223244200	E8
chr1	223244200	223245400	E2
chr1	223245400	223245600	E7
chr1	223245600	223245800	E9
chr1	223245800	223247400	E8
chr1	223247400	223248600	E2
chr1	223248600	223248800	E3
chr1	223248800	223251000	E2
chr1	223251000	223257000	E8
chr1	223257000	223263600	E10
chr1	223263600	223264600	E4
chr1	223264600	223265200	E2
chr1	223265200	223270200	E4
chr1	223270200	223270400	E2
chr1	223270400	223278200	E4
chr1	223278200	223278600	E2
chr1	223278600	223283400	E10
chr1	223283400	223284000	E11
chr1	223284000	223285400	E10
chr1	223285400	223285800	E11
chr1	223285800	223296600	E10
chr1	223296600	223297200	E11
chr1	223297200	223299800	E10
chr1	223299800	223300000	E2
chr1	223300000	223300600	E4
chr1	223300600	223301400	E2
chr1	223301400	223301800	E4
chr1	223301800	223302800	E2
chr1	223302800	223303400	E10
chr1	223303400	223305400	E11
chr1	223305400	223308200	E10
chr1	223308200	223308600	E2
chr1	223308600	223318600	E10
chr1	223318600	223319000	E11
chr1	223319000	223320400	E10
chr1	223320400	223320800	E2
chr1	223320800	223322600	E4
chr1	223322600	223325000	E2
chr1	223325000	223331000	E4
chr1	223331000	223331200	E2
chr1	223331200	223331600	E4
chr1	223331600	223332000	E2
chr1	223332000	223333000	E4
chr1	223333000	223333800	E2
chr1	223333800	223351400	E10
chr1	223351400	223361800	E8
chr1	223361800	223362000	E7
chr1	223362000	223362600	E9
chr1	223362600	223362800	E7
chr1	223362800	223365600	E6
chr1	223365600	223366800	E8
chr1	223366800	223367400	E11
chr1	223367400	223372200	E10
chr1	223372200	223372800	E11
chr1	223372800	223374000	E10
chr1	223374000	223375000	E11
chr1	223375000	223391200	E10
chr1	223391200	223392000	E11
chr1	223392000	223392800	E9
chr1	223392800	223393200	E7
chr1	223393200	223394000	E6
chr1	223394000	223394200	E7
chr1	223394200	223395400	E9
chr1	223395400	223396000	E8
chr1	223396000	223398000	E11
chr1	223398000	223399200	E10
chr1	223399200	223400600	E11
chr1	223400600	223401400	E12
chr1	223401400	223401800	E11
chr1	223401800	223402000	E10
chr1	223402000	223402200	E11
chr1	223402200	223428000	E10
chr1	223428000	223428800	E11
chr1	223428800	223442400	E10
chr1	223442400	223444600	E11
chr1	223444600	223447000	E10
chr1	223447000	223448600	E11
chr1	223448600	223452200	E10
chr1	223452200	223452600	E11
chr1	223452600	223472800	E10
chr1	223472800	223479400	E8
chr1	223479400	223480200	E7
chr1	223480200	223480400	E9
chr1	223480400	223482600	E8
chr1	223482600	223483400	E2
chr1	223483400	223483800	E4
chr1	223483800	223484000	E2
chr1	223484000	223486800	E4
chr1	223486800	223487000	E2
chr1	223487000	223489400	E10
chr1	223489400	223490000	E11
chr1	223490000	223492200	E10
chr1	223492200	223500800	E8
chr1	223500800	223510400	E10
chr1	223510400	223511000	E11
chr1	223511000	223511600	E10
chr1	223511600	223511800	E11
chr1	223511800	223513400	E10
chr1	223513400	223513800	E2
chr1	223513800	223514200	E4
chr1	223514200	223514600	E2
chr1	223514600	223515600	E3
chr1	223515600	223517000	E2
chr1	223517000	223517400	E4
chr1	223517400	223517600	E2
chr1	223517600	223519800	E10
chr1	223519800	223520400	E11
chr1	223520400	223526400	E10
chr1	223526400	223527000	E2
chr1	223527000	223527800	E10
chr1	223527800	223528600	E11
chr1	223528600	223533200	E8
chr1	223533200	223548200	E10
chr1	223548200	223548800	E11
chr1	223548800	223550000	E8
chr1	223550000	223552400	E2
chr1	223552400	223611600	E10
chr1	223611600	223617800	E8
chr1	223617800	223618200	E2
chr1	223618200	223620600	E4
chr1	223620600	223622200	E2
chr1	223622200	223628000	E4
chr1	223628000	223628600	E1
chr1	223628600	223631400	E8
chr1	223631400	223632000	E2
chr1	223632000	223634000	E10
chr1	223634000	223635000	E11
chr1	223635000	223637000	E10
chr1	223637000	223637600	E11
chr1	223637600	223638800	E10
chr1	223638800	223639000	E2
chr1	223639000	223639400	E12
chr1	223639400	223639800	E11
chr1	223639800	223640000	E12
chr1	223640000	223642200	E11
chr1	223642200	223650800	E8
chr1	223650800	223666600	E10
chr1	223666600	223673400	E8
chr1	223673400	223673600	E10
chr1	223673600	223674000	E11
chr1	223674000	223674600	E12
chr1	223674600	223676600	E11
chr1	223676600	223678800	E10
chr1	223678800	223679000	E2
chr1	223679000	223679400	E4
chr1	223679400	223679600	E2
chr1	223679600	223684000	E8
chr1	223684000	223684200	E2
chr1	223684200	223684400	E1
chr1	223684400	223696200	E8
chr1	223696200	223697000	E1
chr1	223697000	223697800	E4
chr1	223697800	223698800	E1
chr1	223698800	223699000	E2
chr1	223699000	223704600	E4
chr1	223704600	223705600	E2
chr1	223705600	223707400	E4
chr1	223707400	223707800	E2
chr1	223707800	223710600	E4
chr1	223710600	223710800	E2
chr1	223710800	223711000	E3
chr1	223711000	223711800	E2
chr1	223711800	223718200	E5
chr1	223718200	223722000	E3
chr1	223722000	223722800	E2
chr1	223722800	223724400	E3
chr1	223724400	223725000	E2
chr1	223725000	223726400	E3
chr1	223726400	223727600	E5
chr1	223727600	223728400	E3
chr1	223728400	223730000	E2
chr1	223730000	223730800	E4
chr1	223730800	223731400	E2
chr1	223731400	223734200	E3
chr1	223734200	223736000	E2
chr1	223736000	223737600	E3
chr1	223737600	223738600	E4
chr1	223738600	223738800	E3
chr1	223738800	223739400	E4
chr1	223739400	223740200	E2
chr1	223740200	223747800	E4
chr1	223747800	223748000	E2
chr1	223748000	223748600	E3
chr1	223748600	223749200	E5
chr1	223749200	223749800	E1
chr1	223749800	223750000	E2
chr1	223750000	223751600	E4
chr1	223751600	223751800	E2
chr1	223751800	223752200	E4
chr1	223752200	223753400	E2
chr1	223753400	223776000	E4
chr1	223776000	223776600	E3
chr1	223776600	223783800	E4
chr1	223783800	223812200	E10
chr1	223812200	223814400	E2
chr1	223814400	223820600	E4
chr1	223820600	223820800	E3
chr1	223820800	223822000	E4
chr1	223822000	223823000	E2
chr1	223823000	223823400	E3
chr1	223823400	223824200	E4
chr1	223824200	223824800	E2
chr1	223824800	223825600	E3
chr1	223825600	223826600	E5
chr1	223826600	223827800	E3
chr1	223827800	223828800	E4
chr1	223828800	223829400	E2
chr1	223829400	223830600	E4
chr1	223830600	223830800	E2
chr1	223830800	223831400	E3
chr1	223831400	223832400	E4
chr1	223832400	223833000	E5
chr1	223833000	223833200	E3
chr1	223833200	223833800	E4
chr1	223833800	223835000	E3
chr1	223835000	223835800	E4
chr1	223835800	223836000	E2
chr1	223836000	223836400	E5
chr1	223836400	223836600	E2
chr1	223836600	223836800	E3
chr1	223836800	223838800	E2
chr1	223838800	223839200	E4
chr1	223839200	223840000	E2
chr1	223840000	223840800	E4
chr1	223840800	223841200	E2
chr1	223841200	223841800	E4
chr1	223841800	223842600	E2
chr1	223842600	223843000	E4
chr1	223843000	223843200	E2
chr1	223843200	223843600	E3
chr1	223843600	223844000	E4
chr1	223844000	223847200	E5
chr1	223847200	223847400	E3
chr1	223847400	223848000	E2
chr1	223848000	223852400	E4
chr1	223852400	223870400	E10
chr1	223870400	223870600	E2
chr1	223870600	223870800	E3
chr1	223870800	223871600	E5
chr1	223871600	223898200	E10
chr1	223898200	223901800	E8
chr1	223901800	223902400	E2
chr1	223902400	223903400	E4
chr1	223903400	223903800	E2
chr1	223903800	223907400	E4
chr1	223907400	223907800	E2
chr1	223907800	223908000	E3
chr1	223908000	223908400	E1
chr1	223908400	223908600	E2
chr1	223908600	223909800	E4
chr1	223909800	223911000	E2
chr1	223911000	223911600	E4
chr1	223911600	223911800	E2
chr1	223911800	223912600	E3
chr1	223912600	223913200	E5
chr1	223913200	223914000	E4
chr1	223914000	223914400	E3
chr1	223914400	223919600	E4
chr1	223919600	223920600	E2
chr1	223920600	223947600	E10
chr1	223947600	223948200	E2
chr1	223948200	223950800	E8
chr1	223950800	223962000	E10
chr1	223962000	223962400	E2
chr1	223962400	223964600	E4
chr1	223964600	223965000	E2
chr1	223965000	223966000	E4
chr1	223966000	223980800	E10
chr1	223980800	223981000	E2
chr1	223981000	223981600	E4
chr1	223981600	223982000	E2
chr1	223982000	223991400	E4
chr1	223991400	223991800	E3
chr1	223991800	223994400	E5
chr1	223994400	223995000	E2
chr1	223995000	224011200	E10
chr1	224011200	224012000	E11
chr1	224012000	224012600	E10
chr1	224012600	224014200	E11
chr1	224014200	224033200	E10
chr1	224033200	224050800	E8
chr1	224050800	224051200	E1
chr1	224051200	224053600	E8
chr1	224053600	224079600	E10
chr1	224079600	224106600	E8
chr1	224106600	224107000	E2
chr1	224107000	224113000	E4
chr1	224113000	224113400	E2
chr1	224113400	224115200	E5
chr1	224115200	224116800	E4
chr1	224116800	224117800	E2
chr1	224117800	224120600	E4
chr1	224120600	224121000	E2
chr1	224121000	224121400	E4
chr1	224121400	224122200	E2
chr1	224122200	224123800	E4
chr1	224123800	224124200	E2
chr1	224124200	224124800	E4
chr1	224124800	224125800	E2
chr1	224125800	224126600	E4
chr1	224126600	224126800	E3
chr1	224126800	224127600	E4
chr1	224127600	224128000	E2
chr1	224128000	224129200	E4
chr1	224129200	224129400	E2
chr1	224129400	224130600	E4
chr1	224130600	224138000	E8
chr1	224138000	224138200	E2
chr1	224138200	224144400	E4
chr1	224144400	224145200	E2
chr1	224145200	224145600	E4
chr1	224145600	224146000	E2
chr1	224146000	224146800	E4
chr1	224146800	224147000	E2
chr1	224147000	224147200	E4
chr1	224147200	224147400	E2
chr1	224147400	224148400	E4
chr1	224148400	224148600	E2
chr1	224148600	224162200	E10
chr1	224162200	224163200	E2
chr1	224163200	224163800	E4
chr1	224163800	224164200	E2
chr1	224164200	224166800	E4
chr1	224166800	224167200	E2
chr1	224167200	224167800	E4
chr1	224167800	224168400	E2
chr1	224168400	224168800	E3
chr1	224168800	224169800	E5
chr1	224169800	224170600	E3
chr1	224170600	224171200	E1
chr1	224171200	224171800	E2
chr1	224171800	224175400	E4
chr1	224175400	224175600	E2
chr1	224175600	224176000	E5
chr1	224176000	224176200	E3
chr1	224176200	224176400	E2
chr1	224176400	224181200	E4
chr1	224181200	224181800	E3
chr1	224181800	224182000	E4
chr1	224182000	224185800	E5
chr1	224185800	224186400	E3
chr1	224186400	224188000	E2
chr1	224188000	224188200	E12
chr1	224188200	224189600	E4
chr1	224189600	224190000	E2
chr1	224190000	224190400	E4
chr1	224190400	224191400	E2
chr1	224191400	224192800	E4
chr1	224192800	224193000	E3
chr1	224193000	224193600	E4
chr1	224193600	224193800	E3
chr1	224193800	224194800	E4
chr1	224194800	224195200	E2
chr1	224195200	224195800	E4
chr1	224195800	224197600	E2
chr1	224197600	224201600	E4
chr1	224201600	224203000	E2
chr1	224203000	224203200	E3
chr1	224203200	224203400	E2
chr1	224203400	224203800	E5
chr1	224203800	224204600	E3
chr1	224204600	224205800	E5
chr1	224205800	224206200	E3
chr1	224206200	224207400	E2
chr1	224207400	224209200	E4
chr1	224209200	224211000	E2
chr1	224211000	224211400	E4
chr1	224211400	224211600	E2
chr1	224211600	224213600	E4
chr1	224213600	224214600	E2
chr1	224214600	224217600	E4
chr1	224217600	224218000	E2
chr1	224218000	224218400	E4
chr1	224218400	224218600	E2
chr1	224218600	224243800	E10
chr1	224243800	224244000	E2
chr1	224244000	224245400	E3
chr1	224245400	224245800	E5
chr1	224245800	224247000	E3
chr1	224247000	224247200	E2
chr1	224247200	224247800	E4
chr1	224247800	224248000	E3
chr1	224248000	224254200	E4
chr1	224254200	224254400	E1
chr1	224254400	224261000	E4
chr1	224261000	224262000	E2
chr1	224262000	224266400	E4
chr1	224266400	224266600	E3
chr1	224266600	224267400	E4
chr1	224267400	224267600	E2
chr1	224267600	224317400	E10
chr1	224317400	224320400	E4
chr1	224320400	224321600	E2
chr1	224321600	224324400	E4
chr1	224324400	224325400	E2
chr1	224325400	224325800	E4
chr1	224325800	224326200	E2
chr1	224326200	224327000	E4
chr1	224327000	224327400	E2
chr1	224327400	224327800	E4
chr1	224327800	224328000	E2
chr1	224328000	224328400	E3
chr1	224328400	224328800	E2
chr1	224328800	224331200	E5
chr1	224331200	224332400	E4
chr1	224332400	224332600	E2
chr1	224332600	224333000	E4
chr1	224333000	224333400	E2
chr1	224333400	224333800	E4
chr1	224333800	224334000	E2
chr1	224334000	224338400	E4
chr1	224338400	224338800	E12
chr1	224338800	224339000	E11
chr1	224339000	224340200	E8
chr1	224340200	224340600	E2
chr1	224340600	224341400	E5
chr1	224341400	224342800	E10
chr1	224342800	224345800	E11
chr1	224345800	224346000	E10
chr1	224346000	224346200	E11
chr1	224346200	224347400	E10
chr1	224347400	224348200	E2
chr1	224348200	224348600	E4
chr1	224348600	224348800	E2
chr1	224348800	224349200	E4
chr1	224349200	224349600	E2
chr1	224349600	224350000	E12
chr1	224350000	224356200	E4
chr1	224356200	224356600	E2
chr1	224356600	224358600	E5
chr1	224358600	224358800	E3
chr1	224358800	224359200	E2
chr1	224359200	224359400	E3
chr1	224359400	224359600	E2
chr1	224359600	224359800	E3
chr1	224359800	224360200	E2
chr1	224360200	224361000	E4
chr1	224361000	224362000	E3
chr1	224362000	224363600	E2
chr1	224363600	224364000	E4
chr1	224364000	224365000	E2
chr1	224365000	224366000	E4
chr1	224366000	224366400	E2
chr1	224366400	224366800	E4
chr1	224366800	224367000	E2
chr1	224367000	224367600	E4
chr1	224367600	224368200	E2
chr1	224368200	224371600	E4
chr1	224371600	224372000	E2
chr1	224372000	224372600	E4
chr1	224372600	224373400	E2
chr1	224373400	224375400	E3
chr1	224375400	224376600	E2
chr1	224376600	224378400	E3
chr1	224378400	224378800	E2
chr1	224378800	224379600	E3
chr1	224379600	224380000	E4
chr1	224380000	224380400	E5
chr1	224380400	224380600	E4
chr1	224380600	224381800	E3
chr1	224381800	224382600	E2
chr1	224382600	224383800	E4
chr1	224383800	224384800	E2
chr1	224384800	224390200	E4
chr1	224390200	224392400	E2
chr1	224392400	224400600	E4
chr1	224400600	224401000	E2
chr1	224401000	224403000	E4
chr1	224403000	224404000	E2
chr1	224404000	224407400	E4
chr1	224407400	224407800	E2
chr1	224407800	224409600	E4
chr1	224409600	224409800	E2
chr1	224409800	224410000	E4
chr1	224410000	224410200	E2
chr1	224410200	224411600	E4
chr1	224411600	224412000	E2
chr1	224412000	224412800	E4
chr1	224412800	224413200	E2
chr1	224413200	224413800	E4
chr1	224413800	224414200	E2
chr1	224414200	224423600	E4
chr1	224423600	224423800	E3
chr1	224423800	224425800	E4
chr1	224425800	224426200	E3
chr1	224426200	224427400	E4
chr1	224427400	224427600	E3
chr1	224427600	224428600	E4
chr1	224428600	224429400	E2
chr1	224429400	224430800	E4
chr1	224430800	224431200	E5
chr1	224431200	224431600	E4
chr1	224431600	224431800	E5
chr1	224431800	224432400	E4
chr1	224432400	224435800	E5
chr1	224435800	224436800	E4
chr1	224436800	224437200	E3
chr1	224437200	224439000	E4
chr1	224439000	224439400	E2
chr1	224439400	224439800	E4
chr1	224439800	224440000	E2
chr1	224440000	224445200	E4
chr1	224445200	224445600	E2
chr1	224445600	224450200	E4
chr1	224450200	224450600	E2
chr1	224450600	224456400	E4
chr1	224456400	224456800	E2
chr1	224456800	224457400	E3
chr1	224457400	224457600	E5
chr1	224457600	224457800	E1
chr1	224457800	224458000	E4
chr1	224458000	224458400	E2
chr1	224458400	224458800	E4
chr1	224458800	224459000	E3
chr1	224459000	224459600	E4
chr1	224459600	224460200	E2
chr1	224460200	224465200	E4
chr1	224465200	224466000	E2
chr1	224466000	224495000	E10
chr1	224495000	224495200	E2
chr1	224495200	224495600	E4
chr1	224495600	224496800	E2
chr1	224496800	224497600	E4
chr1	224497600	224498000	E3
chr1	224498000	224499200	E5
chr1	224499200	224499400	E3
chr1	224499400	224501200	E2
chr1	224501200	224501800	E4
chr1	224501800	224502600	E2
chr1	224502600	224503200	E3
chr1	224503200	224503800	E5
chr1	224503800	224504000	E3
chr1	224504000	224505200	E2
chr1	224505200	224506200	E4
chr1	224506200	224506600	E2
chr1	224506600	224509200	E4
chr1	224509200	224510200	E2
chr1	224510200	224513600	E4
chr1	224513600	224514200	E1
chr1	224514200	224542000	E10
chr1	224542000	224542200	E2
chr1	224542200	224542600	E4
chr1	224542600	224544000	E2
chr1	224544000	224544600	E4
chr1	224544600	224545000	E2
chr1	224545000	224564400	E10
chr1	224564400	224564600	E2
chr1	224564600	224565000	E3
chr1	224565000	224565400	E4
chr1	224565400	224566000	E3
chr1	224566000	224566200	E4
chr1	224566200	224575000	E10
chr1	224575000	224575400	E11
chr1	224575400	224592600	E10
chr1	224592600	224593600	E2
chr1	224593600	224607800	E10
chr1	224607800	224613600	E8
chr1	224613600	224615600	E9
chr1	224615600	224615800	E7
chr1	224615800	224617800	E6
chr1	224617800	224618600	E7
chr1	224618600	224620800	E9
chr1	224620800	224621400	E8
chr1	224621400	224622600	E11
chr1	224622600	224622800	E12
chr1	224622800	224623000	E2
chr1	224623000	224624000	E3
chr1	224624000	224624800	E5
chr1	224624800	224625200	E3
chr1	224625200	224625800	E2
chr1	224625800	224637600	E8
chr1	224637600	224638400	E2
chr1	224638400	224641400	E4
chr1	224641400	224641800	E2
chr1	224641800	224644600	E4
chr1	224644600	224645200	E1
chr1	224645200	224652400	E8
chr1	224652400	224705600	E10
chr1	224705600	224734600	E8
chr1	224734600	224735800	E2
chr1	224735800	224736600	E4
chr1	224736600	224736800	E2
chr1	224736800	224745200	E8
chr1	224745200	224745400	E2
chr1	224745400	224745800	E4
chr1	224745800	224747000	E2
chr1	224747000	224747600	E4
chr1	224747600	224747800	E2
chr1	224747800	224753800	E8
chr1	224753800	224758400	E10
chr1	224758400	224761200	E11
chr1	224761200	224768600	E10
chr1	224768600	224776200	E8
chr1	224776200	224782400	E10
chr1	224782400	224782600	E4
chr1	224782600	224782800	E2
chr1	224782800	224783200	E4
chr1	224783200	224783600	E2
chr1	224783600	224786800	E10
chr1	224786800	224787600	E11
chr1	224787600	224788400	E10
chr1	224788400	224788600	E11
chr1	224788600	224788800	E12
chr1	224788800	224790400	E4
chr1	224790400	224791200	E2
chr1	224791200	224795800	E10
chr1	224795800	224796400	E11
chr1	224796400	224811600	E10
chr1	224811600	224814200	E11
chr1	224814200	224820400	E10
chr1	224820400	224823400	E11
chr1	224823400	224829000	E10
chr1	224829000	224832400	E8
chr1	224832400	224832800	E10
chr1	224832800	224834200	E11
chr1	224834200	224839600	E10
chr1	224839600	224844800	E11
chr1	224844800	224847800	E10
chr1	224847800	224856800	E8
chr1	224856800	224857000	E11
chr1	224857000	224864600	E10
chr1	224864600	224865400	E11
chr1	224865400	224885000	E10
chr1	224885000	224886400	E11
chr1	224886400	224897800	E10
chr1	224897800	224898200	E11
chr1	224898200	224909800	E10
chr1	224909800	224912200	E11
chr1	224912200	224913000	E10
chr1	224913000	224913800	E11
chr1	224913800	224914400	E10
chr1	224914400	224914800	E11
chr1	224914800	224929400	E10
chr1	224929400	224930200	E6
chr1	224930200	224930400	E9
chr1	224930400	224930600	E7
chr1	224930600	224931000	E9
chr1	224931000	224933000	E8
chr1	224933000	224933400	E10
chr1	224933400	224934000	E11
chr1	224934000	224945600	E10
chr1	224945600	224946600	E11
chr1	224946600	224951000	E10
chr1	224951000	224951200	E11
chr1	224951200	224976600	E10
chr1	224976600	224977400	E11
chr1	224977400	224996200	E10
chr1	224996200	224997200	E11
chr1	224997200	225006000	E10
chr1	225006000	225007000	E11
chr1	225007000	225013400	E10
chr1	225013400	225014400	E11
chr1	225014400	225015800	E10
chr1	225015800	225016200	E11
chr1	225016200	225017400	E10
chr1	225017400	225018000	E11
chr1	225018000	225061200	E10
chr1	225061200	225062000	E11
chr1	225062000	225062200	E10
chr1	225062200	225062400	E11
chr1	225062400	225069200	E10
chr1	225069200	225069800	E11
chr1	225069800	225071200	E10
chr1	225071200	225075400	E11
chr1	225075400	225086000	E10
chr1	225086000	225088000	E11
chr1	225088000	225102400	E10
chr1	225102400	225102800	E11
chr1	225102800	225113400	E10
chr1	225113400	225114000	E11
chr1	225114000	225128400	E10
chr1	225128400	225128800	E11
chr1	225128800	225137400	E10
chr1	225137400	225138600	E11
chr1	225138600	225156200	E10
chr1	225156200	225156600	E2
chr1	225156600	225168200	E10
chr1	225168200	225169400	E11
chr1	225169400	225170000	E10
chr1	225170000	225170600	E11
chr1	225170600	225170800	E10
chr1	225170800	225171000	E11
chr1	225171000	225176000	E10
chr1	225176000	225176200	E11
chr1	225176200	225176400	E10
chr1	225176400	225179200	E11
chr1	225179200	225179800	E10
chr1	225179800	225180800	E11
chr1	225180800	225181800	E10
chr1	225181800	225182200	E11
chr1	225182200	225182800	E10
chr1	225182800	225183400	E11
chr1	225183400	225192000	E10
chr1	225192000	225192400	E11
chr1	225192400	225201600	E10
chr1	225201600	225203200	E11
chr1	225203200	225209200	E10
chr1	225209200	225209600	E11
chr1	225209600	225217000	E10
chr1	225217000	225218000	E11
chr1	225218000	225222000	E10
chr1	225222000	225222800	E11
chr1	225222800	225237200	E10
chr1	225237200	225239600	E11
chr1	225239600	225250600	E10
chr1	225250600	225251400	E2
chr1	225251400	225279000	E10
chr1	225279000	225279400	E11
chr1	225279400	225280200	E10
chr1	225280200	225281400	E11
chr1	225281400	225282200	E10
chr1	225282200	225282600	E11
chr1	225282600	225294400	E10
chr1	225294400	225294800	E11
chr1	225294800	225297600	E10
chr1	225297600	225297800	E11
chr1	225297800	225298000	E10
chr1	225298000	225298800	E11
chr1	225298800	225314600	E10
chr1	225314600	225315000	E11
chr1	225315000	225347400	E10
chr1	225347400	225347800	E11
chr1	225347800	225399800	E10
chr1	225399800	225400000	E2
chr1	225400000	225408400	E4
chr1	225408400	225408600	E3
chr1	225408600	225413800	E4
chr1	225413800	225414000	E2
chr1	225414000	225415000	E3
chr1	225415000	225415600	E4
chr1	225415600	225416400	E2
chr1	225416400	225418800	E4
chr1	225418800	225419000	E2
chr1	225419000	225419400	E3
chr1	225419400	225420000	E4
chr1	225420000	225420400	E2
chr1	225420400	225421200	E4
chr1	225421200	225421600	E3
chr1	225421600	225422000	E4
chr1	225422000	225422400	E5
chr1	225422400	225422600	E2
chr1	225422600	225422800	E3
chr1	225422800	225423200	E2
chr1	225423200	225424000	E3
chr1	225424000	225424600	E4
chr1	225424600	225429000	E5
chr1	225429000	225430000	E2
chr1	225430000	225430400	E4
chr1	225430400	225430600	E2
chr1	225430600	225431400	E4
chr1	225431400	225431600	E2
chr1	225431600	225431800	E4
chr1	225431800	225432400	E12
chr1	225432400	225432600	E2
chr1	225432600	225433000	E4
chr1	225433000	225434000	E2
chr1	225434000	225434600	E4
chr1	225434600	225435000	E2
chr1	225435000	225435600	E4
chr1	225435600	225437000	E2
chr1	225437000	225437800	E4
chr1	225437800	225439200	E2
chr1	225439200	225441200	E4
chr1	225441200	225441800	E2
chr1	225441800	225443400	E3
chr1	225443400	225444000	E2
chr1	225444000	225444400	E3
chr1	225444400	225446200	E5
chr1	225446200	225447400	E3
chr1	225447400	225449800	E2
chr1	225449800	225451400	E3
chr1	225451400	225454400	E2
chr1	225454400	225455400	E3
chr1	225455400	225456000	E2
chr1	225456000	225457600	E4
chr1	225457600	225459200	E2
chr1	225459200	225459600	E4
chr1	225459600	225460000	E2
chr1	225460000	225460400	E3
chr1	225460400	225461400	E5
chr1	225461400	225464400	E3
chr1	225464400	225465000	E2
chr1	225465000	225466800	E3
chr1	225466800	225469000	E5
chr1	225469000	225470000	E3
chr1	225470000	225472200	E2
chr1	225472200	225472600	E4
chr1	225472600	225472800	E2
chr1	225472800	225473400	E3
chr1	225473400	225473800	E5
chr1	225473800	225474400	E2
chr1	225474400	225475800	E1
chr1	225475800	225477600	E2
chr1	225477600	225477800	E3
chr1	225477800	225478400	E5
chr1	225478400	225478600	E3
chr1	225478600	225480800	E2
chr1	225480800	225481200	E1
chr1	225481200	225482000	E2
chr1	225482000	225517600	E10
chr1	225517600	225518000	E2
chr1	225518000	225564600	E10
chr1	225564600	225568600	E8
chr1	225568600	225572000	E10
chr1	225572000	225575000	E8
chr1	225575000	225585200	E10
chr1	225585200	225592000	E8
chr1	225592000	225615000	E10
chr1	225615000	225615800	E11
chr1	225615800	225644800	E10
chr1	225644800	225651600	E8
chr1	225651600	225651800	E9
chr1	225651800	225652000	E7
chr1	225652000	225654200	E6
chr1	225654200	225654400	E7
chr1	225654400	225659400	E8
chr1	225659400	225659800	E2
chr1	225659800	225661400	E4
chr1	225661400	225661600	E2
chr1	225661600	225675800	E8
chr1	225675800	225677000	E9
chr1	225677000	225677400	E7
chr1	225677400	225677800	E6
chr1	225677800	225678000	E7
chr1	225678000	225678400	E9
chr1	225678400	225684400	E8
chr1	225684400	225687400	E10
chr1	225687400	225687800	E4
chr1	225687800	225688000	E2
chr1	225688000	225688400	E4
chr1	225688400	225688800	E2
chr1	225688800	225689600	E4
chr1	225689600	225689800	E2
chr1	225689800	225690200	E4
chr1	225690200	225690400	E2
chr1	225690400	225711000	E8
chr1	225711000	225712200	E2
chr1	225712200	225712400	E5
chr1	225712400	225712800	E4
chr1	225712800	225713200	E3
chr1	225713200	225714000	E2
chr1	225714000	225723000	E10
chr1	225723000	225724400	E2
chr1	225724400	225735600	E10
chr1	225735600	225736200	E2
chr1	225736200	225736600	E4
chr1	225736600	225736800	E2
chr1	225736800	225748200	E10
chr1	225748200	225748400	E2
chr1	225748400	225750400	E4
chr1	225750400	225750600	E2
chr1	225750600	225755000	E8
chr1	225755000	225757000	E2
chr1	225757000	225757400	E4
chr1	225757400	225764000	E8
chr1	225764000	225764600	E2
chr1	225764600	225765000	E7
chr1	225765000	225771800	E8
chr1	225771800	225772200	E2
chr1	225772200	225772600	E1
chr1	225772600	225775000	E8
chr1	225775000	225776000	E2
chr1	225776000	225776400	E4
chr1	225776400	225776600	E3
chr1	225776600	225779600	E5
chr1	225779600	225780000	E2
chr1	225780000	225780600	E3
chr1	225780600	225781200	E4
chr1	225781200	225781400	E2
chr1	225781400	225781800	E3
chr1	225781800	225782200	E2
chr1	225782200	225782600	E3
chr1	225782600	225782800	E2
chr1	225782800	225784200	E4
chr1	225784200	225786200	E2
chr1	225786200	225786800	E4
chr1	225786800	225787000	E2
chr1	225787000	225787200	E4
chr1	225787200	225787400	E2
chr1	225787400	225788400	E4
chr1	225788400	225788800	E2
chr1	225788800	225791000	E4
chr1	225791000	225791200	E12
chr1	225791200	225792000	E11
chr1	225792000	225809200	E10
chr1	225809200	225809600	E2
chr1	225809600	225810600	E5
chr1	225810600	225811600	E6
chr1	225811600	225813000	E2
chr1	225813000	225813400	E3
chr1	225813400	225814000	E5
chr1	225814000	225814600	E3
chr1	225814600	225815000	E2
chr1	225815000	225817400	E4
chr1	225817400	225817800	E3
chr1	225817800	225818600	E2
chr1	225818600	225834800	E8
chr1	225834800	225835000	E2
chr1	225835000	225835800	E4
chr1	225835800	225836800	E2
chr1	225836800	225838200	E4
chr1	225838200	225839200	E2
chr1	225839200	225840400	E3
chr1	225840400	225841600	E2
chr1	225841600	225843400	E3
chr1	225843400	225845200	E4
chr1	225845200	225845400	E2
chr1	225845400	225845600	E4
chr1	225845600	225848000	E3
chr1	225848000	225849000	E5
chr1	225849000	225853800	E3
chr1	225853800	225854800	E2
chr1	225854800	225857200	E3
chr1	225857200	225859800	E4
chr1	225859800	225860400	E3
chr1	225860400	225860800	E4
chr1	225860800	225861000	E3
chr1	225861000	225861400	E2
chr1	225861400	225862200	E3
chr1	225862200	225862400	E4
chr1	225862400	225862600	E3
chr1	225862600	225864000	E4
chr1	225864000	225864400	E2
chr1	225864400	225864800	E4
chr1	225864800	225865200	E2
chr1	225865200	225865800	E3
chr1	225865800	225867000	E5
chr1	225867000	225869400	E3
chr1	225869400	225870800	E4
chr1	225870800	225871000	E3
chr1	225871000	225871400	E2
chr1	225871400	225872000	E3
chr1	225872000	225872200	E2
chr1	225872200	225872600	E4
chr1	225872600	225872800	E2
chr1	225872800	225875400	E3
chr1	225875400	225875800	E5
chr1	225875800	225876200	E3
chr1	225876200	225876600	E5
chr1	225876600	225877400	E3
chr1	225877400	225884600	E5
chr1	225884600	225887400	E2
chr1	225887400	225888000	E7
chr1	225888000	225889800	E2
chr1	225889800	225890400	E4
chr1	225890400	225892000	E2
chr1	225892000	225893400	E4
chr1	225893400	225894000	E2
chr1	225894000	225894400	E4
chr1	225894400	225895800	E2
chr1	225895800	225896600	E3
chr1	225896600	225896800	E4
chr1	225896800	225898400	E5
chr1	225898400	225900200	E3
chr1	225900200	225905200	E4
chr1	225905200	225905400	E2
chr1	225905400	225906000	E3
chr1	225906000	225907800	E2
chr1	225907800	225908600	E4
chr1	225908600	225910400	E2
chr1	225910400	225910800	E3
chr1	225910800	225911000	E2
chr1	225911000	225912000	E1
chr1	225912000	225912600	E2
chr1	225912600	225915600	E4
chr1	225915600	225917000	E2
chr1	225917000	225917800	E4
chr1	225917800	225919400	E2
chr1	225919400	225922400	E3
chr1	225922400	225925200	E5
chr1	225925200	225925800	E2
chr1	225925800	225926200	E4
chr1	225926200	225926600	E2
chr1	225926600	225927200	E3
chr1	225927200	225927400	E2
chr1	225927400	225928000	E4
chr1	225928000	225930600	E3
chr1	225930600	225930800	E4
chr1	225930800	225931200	E2
chr1	225931200	225931600	E3
chr1	225931600	225936800	E4
chr1	225936800	225937000	E2
chr1	225937000	225939200	E8
chr1	225939200	225940000	E6
chr1	225940000	225940200	E7
chr1	225940200	225941000	E9
chr1	225941000	225941200	E7
chr1	225941200	225942000	E2
chr1	225942000	225942600	E4
chr1	225942600	225944400	E2
chr1	225944400	225944800	E3
chr1	225944800	225945200	E5
chr1	225945200	225945800	E2
chr1	225945800	225950600	E8
chr1	225950600	225951200	E7
chr1	225951200	225951400	E3
chr1	225951400	225952000	E2
chr1	225952000	225952600	E4
chr1	225952600	225952800	E2
chr1	225952800	225956000	E8
chr1	225956000	225958600	E4
chr1	225958600	225959000	E2
chr1	225959000	225959400	E4
chr1	225959400	225959600	E2
chr1	225959600	225959800	E4
chr1	225959800	225962000	E8
chr1	225962000	225962200	E9
chr1	225962200	225962400	E7
chr1	225962400	225962800	E1
chr1	225962800	225963000	E2
chr1	225963000	225975600	E10
chr1	225975600	225975800	E2
chr1	225975800	225976800	E1
chr1	225976800	225977200	E4
chr1	225977200	225978600	E2
chr1	225978600	225978800	E3
chr1	225978800	225980000	E4
chr1	225980000	225980800	E2
chr1	225980800	225981400	E10
chr1	225981400	225982600	E11
chr1	225982600	225986000	E10
chr1	225986000	225986200	E2
chr1	225986200	225987000	E4
chr1	225987000	225987400	E1
chr1	225987400	225987800	E4
chr1	225987800	225988400	E3
chr1	225988400	225991800	E4
chr1	225991800	225992200	E2
chr1	225992200	225993400	E4
chr1	225993400	225994400	E2
chr1	225994400	225994800	E4
chr1	225994800	225995200	E2
chr1	225995200	225995800	E4
chr1	225995800	225996200	E2
chr1	225996200	225996600	E4
chr1	225996600	225997400	E2
chr1	225997400	225997600	E5
chr1	225997600	225997800	E3
chr1	225997800	226001000	E5
chr1	226001000	226002000	E3
chr1	226002000	226003200	E5
chr1	226003200	226003600	E2
chr1	226003600	226005000	E3
chr1	226005000	226006200	E2
chr1	226006200	226006600	E4
chr1	226006600	226006800	E2
chr1	226006800	226014000	E4
chr1	226014000	226015800	E2
chr1	226015800	226017200	E4
chr1	226017200	226017400	E2
chr1	226017400	226018600	E4
chr1	226018600	226024200	E10
chr1	226024200	226026000	E4
chr1	226026000	226026200	E2
chr1	226026200	226027200	E4
chr1	226027200	226028000	E2
chr1	226028000	226030600	E3
chr1	226030600	226031000	E4
chr1	226031000	226031200	E2
chr1	226031200	226033400	E3
chr1	226033400	226034600	E5
chr1	226034600	226036600	E3
chr1	226036600	226037200	E2
chr1	226037200	226038000	E4
chr1	226038000	226038400	E2
chr1	226038400	226040600	E4
chr1	226040600	226040800	E2
chr1	226040800	226044600	E3
chr1	226044600	226045200	E12
chr1	226045200	226046400	E4
chr1	226046400	226048200	E2
chr1	226048200	226050600	E4
chr1	226050600	226051400	E2
chr1	226051400	226051800	E4
chr1	226051800	226052400	E3
chr1	226052400	226053400	E2
chr1	226053400	226054200	E4
chr1	226054200	226054600	E3
chr1	226054600	226054800	E4
chr1	226054800	226055000	E2
chr1	226055000	226058400	E4
chr1	226058400	226059400	E2
chr1	226059400	226060000	E4
chr1	226060000	226060400	E2
chr1	226060400	226060800	E3
chr1	226060800	226061200	E4
chr1	226061200	226064800	E5
chr1	226064800	226065000	E4
chr1	226065000	226066000	E5
chr1	226066000	226066200	E4
chr1	226066200	226066800	E3
chr1	226066800	226067400	E2
chr1	226067400	226067800	E3
chr1	226067800	226068200	E4
chr1	226068200	226068400	E3
chr1	226068400	226069000	E2
chr1	226069000	226070800	E3
chr1	226070800	226071400	E2
chr1	226071400	226082200	E4
chr1	226082200	226082600	E2
chr1	226082600	226084400	E5
chr1	226084400	226084800	E2
chr1	226084800	226085600	E4
chr1	226085600	226086000	E2
chr1	226086000	226099600	E8
chr1	226099600	226099800	E2
chr1	226099800	226100200	E4
chr1	226100200	226101400	E5
chr1	226101400	226107400	E4
chr1	226107400	226108400	E2
chr1	226108400	226108800	E4
chr1	226108800	226109200	E2
chr1	226109200	226112200	E5
chr1	226112200	226113000	E2
chr1	226113000	226113400	E4
chr1	226113400	226113600	E2
chr1	226113600	226118800	E4
chr1	226118800	226119000	E2
chr1	226119000	226119800	E3
chr1	226119800	226121000	E2
chr1	226121000	226123400	E5
chr1	226123400	226124200	E3
chr1	226124200	226124800	E2
chr1	226124800	226125800	E1
chr1	226125800	226126800	E2
chr1	226126800	226127200	E3
chr1	226127200	226127400	E5
chr1	226127400	226127800	E3
chr1	226127800	226128400	E5
chr1	226128400	226129000	E3
chr1	226129000	226134600	E2
chr1	226134600	226135400	E4
chr1	226135400	226135800	E2
chr1	226135800	226137600	E8
chr1	226137600	226153800	E10
chr1	226153800	226154000	E2
chr1	226154000	226154600	E4
chr1	226154600	226155400	E2
chr1	226155400	226157200	E4
chr1	226157200	226157400	E2
chr1	226157400	226157800	E3
chr1	226157800	226158600	E4
chr1	226158600	226159000	E3
chr1	226159000	226159400	E2
chr1	226159400	226160200	E4
chr1	226160200	226160600	E3
chr1	226160600	226161600	E2
chr1	226161600	226163000	E4
chr1	226163000	226163200	E3
chr1	226163200	226168800	E4
chr1	226168800	226169600	E2
chr1	226169600	226170800	E4
chr1	226170800	226171400	E2
chr1	226171400	226172600	E4
chr1	226172600	226173200	E2
chr1	226173200	226173800	E4
chr1	226173800	226175200	E2
chr1	226175200	226176000	E4
chr1	226176000	226176600	E2
chr1	226176600	226177200	E4
chr1	226177200	226178600	E2
chr1	226178600	226179200	E4
chr1	226179200	226180200	E2
chr1	226180200	226180600	E4
chr1	226180600	226181000	E2
chr1	226181000	226181800	E4
chr1	226181800	226182000	E2
chr1	226182000	226182800	E5
chr1	226182800	226183400	E3
chr1	226183400	226185400	E2
chr1	226185400	226187400	E5
chr1	226187400	226188200	E4
chr1	226188200	226195200	E10
chr1	226195200	226196600	E8
chr1	226196600	226197600	E1
chr1	226197600	226197800	E2
chr1	226197800	226199800	E8
chr1	226199800	226200400	E2
chr1	226200400	226201200	E4
chr1	226201200	226201400	E2
chr1	226201400	226201600	E4
chr1	226201600	226211800	E10
chr1	226211800	226214600	E4
chr1	226214600	226214800	E2
chr1	226214800	226221800	E8
chr1	226221800	226222800	E9
chr1	226222800	226223000	E7
chr1	226223000	226224800	E6
chr1	226224800	226225200	E7
chr1	226225200	226226000	E9
chr1	226226000	226228000	E8
chr1	226228000	226247800	E10
chr1	226247800	226248000	E2
chr1	226248000	226260400	E10
chr1	226260400	226261000	E11
chr1	226261000	226301800	E10
chr1	226301800	226302000	E2
chr1	226302000	226305600	E4
chr1	226305600	226306400	E2
chr1	226306400	226307200	E4
chr1	226307200	226307800	E2
chr1	226307800	226308200	E4
chr1	226308200	226310200	E5
chr1	226310200	226310400	E6
chr1	226310400	226311000	E7
chr1	226311000	226315200	E8
chr1	226315200	226320800	E10
chr1	226320800	226321200	E11
chr1	226321200	226332800	E10
chr1	226332800	226333400	E2
chr1	226333400	226333600	E5
chr1	226333600	226333800	E2
chr1	226333800	226335800	E8
chr1	226335800	226340200	E10
chr1	226340200	226342600	E11
chr1	226342600	226344400	E10
chr1	226344400	226349000	E8
chr1	226349000	226350000	E2
chr1	226350000	226350200	E3
chr1	226350200	226350600	E5
chr1	226350600	226350800	E3
chr1	226350800	226355800	E4
chr1	226355800	226356600	E2
chr1	226356600	226368800	E4
chr1	226368800	226369400	E3
chr1	226369400	226369600	E2
chr1	226369600	226370200	E3
chr1	226370200	226370400	E2
chr1	226370400	226371400	E3
chr1	226371400	226371600	E2
chr1	226371600	226384800	E10
chr1	226384800	226395400	E4
chr1	226395400	226396200	E2
chr1	226396200	226396800	E4
chr1	226396800	226397800	E2
chr1	226397800	226400400	E4
chr1	226400400	226402200	E2
chr1	226402200	226403400	E3
chr1	226403400	226408800	E5
chr1	226408800	226409000	E2
chr1	226409000	226417000	E4
chr1	226417000	226418600	E2
chr1	226418600	226419200	E4
chr1	226419200	226419600	E2
chr1	226419600	226423400	E8
chr1	226423400	226424200	E4
chr1	226424200	226424800	E2
chr1	226424800	226426400	E5
chr1	226426400	226430200	E2
chr1	226430200	226436600	E8
chr1	226436600	226436800	E1
chr1	226436800	226437400	E2
chr1	226437400	226443600	E8
chr1	226443600	226444800	E2
chr1	226444800	226445200	E1
chr1	226445200	226446000	E3
chr1	226446000	226447000	E2
chr1	226447000	226456600	E8
chr1	226456600	226457000	E2
chr1	226457000	226458000	E5
chr1	226458000	226458200	E2
chr1	226458200	226464000	E10
chr1	226464000	226464800	E11
chr1	226464800	226466000	E10
chr1	226466000	226474600	E8
chr1	226474600	226475400	E2
chr1	226475400	226485200	E8
chr1	226485200	226485600	E2
chr1	226485600	226494200	E8
chr1	226494200	226503800	E10
chr1	226503800	226508000	E8
chr1	226508000	226526000	E10
chr1	226526000	226526600	E11
chr1	226526600	226529200	E10
chr1	226529200	226547600	E8
chr1	226547600	226547800	E7
chr1	226547800	226550600	E6
chr1	226550600	226551000	E7
chr1	226551000	226552000	E9
chr1	226552000	226556200	E8
chr1	226556200	226556600	E2
chr1	226556600	226558200	E4
chr1	226558200	226559000	E2
chr1	226559000	226584000	E10
chr1	226584000	226584800	E2
chr1	226584800	226586800	E4
chr1	226586800	226589600	E2
chr1	226589600	226595000	E10
chr1	226595000	226608600	E8
chr1	226608600	226609200	E1
chr1	226609200	226611000	E8
chr1	226611000	226626000	E10
chr1	226626000	226626200	E2
chr1	226626200	226627000	E1
chr1	226627000	226628600	E2
chr1	226628600	226629600	E4
chr1	226629600	226630600	E2
chr1	226630600	226631000	E4
chr1	226631000	226633800	E3
chr1	226633800	226634600	E5
chr1	226634600	226635200	E3
chr1	226635200	226636200	E5
chr1	226636200	226638800	E3
chr1	226638800	226639200	E2
chr1	226639200	226643000	E3
chr1	226643000	226645800	E5
chr1	226645800	226648600	E3
chr1	226648600	226650000	E2
chr1	226650000	226652000	E3
chr1	226652000	226652400	E4
chr1	226652400	226652800	E3
chr1	226652800	226657200	E5
chr1	226657200	226660200	E3
chr1	226660200	226664400	E5
chr1	226664400	226665600	E3
chr1	226665600	226666400	E5
chr1	226666400	226666800	E3
chr1	226666800	226667200	E5
chr1	226667200	226668600	E3
chr1	226668600	226669000	E4
chr1	226669000	226669200	E2
chr1	226669200	226670400	E3
chr1	226670400	226671000	E4
chr1	226671000	226673800	E3
chr1	226673800	226680800	E5
chr1	226680800	226684200	E3
chr1	226684200	226684600	E5
chr1	226684600	226687400	E3
chr1	226687400	226687600	E5
chr1	226687600	226690800	E3
chr1	226690800	226692000	E5
chr1	226692000	226694000	E3
chr1	226694000	226694400	E4
chr1	226694400	226697400	E3
chr1	226697400	226698200	E5
chr1	226698200	226701800	E3
chr1	226701800	226704200	E5
chr1	226704200	226704400	E4
chr1	226704400	226705000	E3
chr1	226705000	226705200	E4
chr1	226705200	226707600	E3
chr1	226707600	226708400	E4
chr1	226708400	226708600	E3
chr1	226708600	226709200	E5
chr1	226709200	226709600	E3
chr1	226709600	226713800	E5
chr1	226713800	226714000	E3
chr1	226714000	226714600	E12
chr1	226714600	226715400	E3
chr1	226715400	226715800	E2
chr1	226715800	226716800	E3
chr1	226716800	226718200	E5
chr1	226718200	226719400	E3
chr1	226719400	226720400	E5
chr1	226720400	226722000	E3
chr1	226722000	226726800	E5
chr1	226726800	226727200	E4
chr1	226727200	226728000	E5
chr1	226728000	226728400	E3
chr1	226728400	226730800	E5
chr1	226730800	226731000	E4
chr1	226731000	226732000	E5
chr1	226732000	226732200	E4
chr1	226732200	226739600	E5
chr1	226739600	226739800	E4
chr1	226739800	226740400	E5
chr1	226740400	226741400	E3
chr1	226741400	226741600	E2
chr1	226741600	226742000	E4
chr1	226742000	226742400	E2
chr1	226742400	226749200	E4
chr1	226749200	226750600	E2
chr1	226750600	226753600	E4
chr1	226753600	226755400	E2
chr1	226755400	226755800	E4
chr1	226755800	226756400	E2
chr1	226756400	226763400	E4
chr1	226763400	226766200	E2
chr1	226766200	226772200	E8
chr1	226772200	226773600	E2
chr1	226773600	226786600	E10
chr1	226786600	226791000	E8
chr1	226791000	226796000	E10
chr1	226796000	226796400	E2
chr1	226796400	226797000	E4
chr1	226797000	226797600	E3
chr1	226797600	226797800	E2
chr1	226797800	226798200	E4
chr1	226798200	226798600	E3
chr1	226798600	226799600	E5
chr1	226799600	226800400	E3
chr1	226800400	226801000	E2
chr1	226801000	226807000	E4
chr1	226807000	226807400	E2
chr1	226807400	226808800	E4
chr1	226808800	226809400	E2
chr1	226809400	226815000	E8
chr1	226815000	226816200	E2
chr1	226816200	226823400	E4
chr1	226823400	226823600	E8
chr1	226823600	226827400	E2
chr1	226827400	226827600	E3
chr1	226827600	226828400	E5
chr1	226828400	226829000	E3
chr1	226829000	226829400	E2
chr1	226829400	226833400	E10
chr1	226833400	226833800	E11
chr1	226833800	226869400	E10
chr1	226869400	226870000	E4
chr1	226870000	226870800	E5
chr1	226870800	226872000	E6
chr1	226872000	226872200	E7
chr1	226872200	226872600	E2
chr1	226872600	226874800	E4
chr1	226874800	226875200	E2
chr1	226875200	226880600	E4
chr1	226880600	226880800	E2
chr1	226880800	226881200	E4
chr1	226881200	226881800	E2
chr1	226881800	226882200	E3
chr1	226882200	226883600	E5
chr1	226883600	226884000	E3
chr1	226884000	226884600	E2
chr1	226884600	226884800	E3
chr1	226884800	226887600	E2
chr1	226887600	226891000	E4
chr1	226891000	226891200	E2
chr1	226891200	226891600	E4
chr1	226891600	226893000	E2
chr1	226893000	226912600	E10
chr1	226912600	226912800	E2
chr1	226912800	226913000	E1
chr1	226913000	226929400	E10
chr1	226929400	226929800	E11
chr1	226929800	226930400	E10
chr1	226930400	226930600	E11
chr1	226930600	226931000	E10
chr1	226931000	226931600	E11
chr1	226931600	226932400	E10
chr1	226932400	226934000	E11
chr1	226934000	226935400	E10
chr1	226935400	226936000	E11
chr1	226936000	226936200	E10
chr1	226936200	226936400	E11
chr1	226936400	226937800	E10
chr1	226937800	226938000	E2
chr1	226938000	226938800	E3
chr1	226938800	226941800	E5
chr1	226941800	226944000	E2
chr1	226944000	226944400	E3
chr1	226944400	226944600	E2
chr1	226944600	226945000	E1
chr1	226945000	226945200	E2
chr1	226945200	226946200	E3
chr1	226946200	226947200	E2
chr1	226947200	226947600	E4
chr1	226947600	226947800	E2
chr1	226947800	226948400	E12
chr1	226948400	226955200	E2
chr1	226955200	226955400	E12
chr1	226955400	226957200	E11
chr1	226957200	226957400	E12
chr1	226957400	226965200	E2
chr1	226965200	226967800	E4
chr1	226967800	226968000	E2
chr1	226968000	226969400	E10
chr1	226969400	226969600	E11
chr1	226969600	226969800	E10
chr1	226969800	226970400	E11
chr1	226970400	226971000	E10
chr1	226971000	226972200	E11
chr1	226972200	226973200	E10
chr1	226973200	226974600	E2
chr1	226974600	226976800	E4
chr1	226976800	226977000	E2
chr1	226977000	226977200	E4
chr1	226977200	226977400	E2
chr1	226977400	226987800	E4
chr1	226987800	226988000	E2
chr1	226988000	226989400	E3
chr1	226989400	226989800	E5
chr1	226989800	226990200	E2
chr1	226990200	226990800	E3
chr1	226990800	226993000	E4
chr1	226993000	227019800	E10
chr1	227019800	227020200	E11
chr1	227020200	227084200	E10
chr1	227084200	227084400	E11
chr1	227084400	227132800	E10
chr1	227132800	227133200	E11
chr1	227133200	227190400	E10
chr1	227190400	227207000	E8
chr1	227207000	227245600	E10
chr1	227245600	227246000	E11
chr1	227246000	227247000	E10
chr1	227247000	227248000	E11
chr1	227248000	227275600	E10
chr1	227275600	227277000	E11
chr1	227277000	227314400	E10
chr1	227314400	227317000	E8
chr1	227317000	227317200	E7
chr1	227317200	227317600	E9
chr1	227317600	227319600	E6
chr1	227319600	227319800	E9
chr1	227319800	227323800	E8
chr1	227323800	227324200	E11
chr1	227324200	227333600	E10
chr1	227333600	227334400	E11
chr1	227334400	227401400	E10
chr1	227401400	227402400	E11
chr1	227402400	227415400	E10
chr1	227415400	227438600	E8
chr1	227438600	227439200	E9
chr1	227439200	227447200	E8
chr1	227447200	227447400	E9
chr1	227447400	227448000	E7
chr1	227448000	227448400	E9
chr1	227448400	227449200	E8
chr1	227449200	227449400	E1
chr1	227449400	227449600	E7
chr1	227449600	227459000	E8
chr1	227459000	227470200	E10
chr1	227470200	227471600	E11
chr1	227471600	227473400	E10
chr1	227473400	227474000	E11
chr1	227474000	227474600	E9
chr1	227474600	227483200	E8
chr1	227483200	227487200	E10
chr1	227487200	227488000	E11
chr1	227488000	227493000	E10
chr1	227493000	227493200	E11
chr1	227493200	227499800	E8
chr1	227499800	227522200	E10
chr1	227522200	227522600	E11
chr1	227522600	227527600	E10
chr1	227527600	227528800	E11
chr1	227528800	227530400	E10
chr1	227530400	227533200	E11
chr1	227533200	227539000	E10
chr1	227539000	227541600	E8
chr1	227541600	227542400	E6
chr1	227542400	227543200	E5
chr1	227543200	227543400	E3
chr1	227543400	227544600	E2
chr1	227544600	227546800	E4
chr1	227546800	227548400	E8
chr1	227548400	227551400	E10
chr1	227551400	227552200	E11
chr1	227552200	227555400	E10
chr1	227555400	227555600	E11
chr1	227555600	227558400	E8
chr1	227558400	227558600	E7
chr1	227558600	227560200	E6
chr1	227560200	227560400	E7
chr1	227560400	227561600	E6
chr1	227561600	227561800	E7
chr1	227561800	227562800	E9
chr1	227562800	227563000	E8
chr1	227563000	227563200	E6
chr1	227563200	227564800	E5
chr1	227564800	227566600	E2
chr1	227566600	227568600	E4
chr1	227568600	227569200	E2
chr1	227569200	227570000	E4
chr1	227570000	227570200	E12
chr1	227570200	227570400	E4
chr1	227570400	227570600	E2
chr1	227570600	227571600	E4
chr1	227571600	227571800	E2
chr1	227571800	227573000	E12
chr1	227573000	227573200	E11
chr1	227573200	227574800	E10
chr1	227574800	227576400	E11
chr1	227576400	227577800	E10
chr1	227577800	227579000	E11
chr1	227579000	227580200	E12
chr1	227580200	227581000	E11
chr1	227581000	227583600	E10
chr1	227583600	227584000	E11
chr1	227584000	227584600	E10
chr1	227584600	227594000	E11
chr1	227594000	227594800	E10
chr1	227594800	227598400	E11
chr1	227598400	227599000	E10
chr1	227599000	227600200	E11
chr1	227600200	227600800	E10
chr1	227600800	227602000	E11
chr1	227602000	227602800	E10
chr1	227602800	227605400	E11
chr1	227605400	227606000	E10
chr1	227606000	227607000	E11
chr1	227607000	227609800	E10
chr1	227609800	227623400	E11
chr1	227623400	227624200	E10
chr1	227624200	227647800	E11
chr1	227647800	227648400	E10
chr1	227648400	227649800	E11
chr1	227649800	227651000	E10
chr1	227651000	227652000	E11
chr1	227652000	227653400	E10
chr1	227653400	227655800	E11
chr1	227655800	227656800	E10
chr1	227656800	227657400	E11
chr1	227657400	227659200	E10
chr1	227659200	227659800	E11
chr1	227659800	227661000	E10
chr1	227661000	227667600	E11
chr1	227667600	227668400	E10
chr1	227668400	227675600	E11
chr1	227675600	227676200	E10
chr1	227676200	227680800	E11
chr1	227680800	227682000	E10
chr1	227682000	227688600	E11
chr1	227688600	227690200	E10
chr1	227690200	227691400	E11
chr1	227691400	227692400	E10
chr1	227692400	227699600	E11
chr1	227699600	227700200	E10
chr1	227700200	227701600	E11
chr1	227701600	227703400	E10
chr1	227703400	227704400	E11
chr1	227704400	227705400	E10
chr1	227705400	227707600	E11
chr1	227707600	227708800	E10
chr1	227708800	227714600	E11
chr1	227714600	227715200	E10
chr1	227715200	227716200	E11
chr1	227716200	227717200	E10
chr1	227717200	227718200	E11
chr1	227718200	227719000	E10
chr1	227719000	227723800	E11
chr1	227723800	227727600	E10
chr1	227727600	227727800	E2
chr1	227727800	227729400	E5
chr1	227729400	227731200	E3
chr1	227731200	227732000	E2
chr1	227732000	227732600	E4
chr1	227732600	227733200	E2
chr1	227733200	227736400	E5
chr1	227736400	227737800	E2
chr1	227737800	227738200	E4
chr1	227738200	227738400	E2
chr1	227738400	227739000	E4
chr1	227739000	227743600	E2
chr1	227743600	227744000	E3
chr1	227744000	227744600	E2
chr1	227744600	227745400	E3
chr1	227745400	227748800	E2
chr1	227748800	227749200	E4
chr1	227749200	227749800	E2
chr1	227749800	227750200	E4
chr1	227750200	227750400	E2
chr1	227750400	227750800	E4
chr1	227750800	227751400	E2
chr1	227751400	227752800	E4
chr1	227752800	227754800	E2
chr1	227754800	227756800	E4
chr1	227756800	227757200	E2
chr1	227757200	227757800	E4
chr1	227757800	227758800	E2
chr1	227758800	227759200	E4
chr1	227759200	227759400	E2
chr1	227759400	227759800	E4
chr1	227759800	227760400	E3
chr1	227760400	227760800	E2
chr1	227760800	227761000	E3
chr1	227761000	227761400	E4
chr1	227761400	227762000	E3
chr1	227762000	227763200	E5
chr1	227763200	227765800	E3
chr1	227765800	227767200	E5
chr1	227767200	227769600	E2
chr1	227769600	227770000	E4
chr1	227770000	227770200	E2
chr1	227770200	227770800	E4
chr1	227770800	227773600	E2
chr1	227773600	227774800	E3
chr1	227774800	227776800	E2
chr1	227776800	227777200	E4
chr1	227777200	227777600	E2
chr1	227777600	227778200	E4
chr1	227778200	227778800	E2
chr1	227778800	227785200	E8
chr1	227785200	227786800	E7
chr1	227786800	227787600	E6
chr1	227787600	227789400	E5
chr1	227789400	227789600	E3
chr1	227789600	227790200	E2
chr1	227790200	227790800	E4
chr1	227790800	227791000	E2
chr1	227791000	227795600	E8
chr1	227795600	227796600	E9
chr1	227796600	227799600	E8
chr1	227799600	227813000	E10
chr1	227813000	227816400	E11
chr1	227816400	227817600	E12
chr1	227817600	227823400	E10
chr1	227823400	227824600	E11
chr1	227824600	227828400	E10
chr1	227828400	227829000	E12
chr1	227829000	227829200	E11
chr1	227829200	227844200	E10
chr1	227844200	227844800	E12
chr1	227844800	227845000	E4
chr1	227845000	227845800	E11
chr1	227845800	227848600	E10
chr1	227848600	227849400	E11
chr1	227849400	227865200	E10
chr1	227865200	227866000	E11
chr1	227866000	227866200	E10
chr1	227866200	227866400	E11
chr1	227866400	227868400	E10
chr1	227868400	227869800	E2
chr1	227869800	227870600	E5
chr1	227870600	227872000	E2
chr1	227872000	227873000	E12
chr1	227873000	227873600	E11
chr1	227873600	227873800	E10
chr1	227873800	227874000	E11
chr1	227874000	227880400	E10
chr1	227880400	227880600	E2
chr1	227880600	227882800	E4
chr1	227882800	227883000	E2
chr1	227883000	227884800	E3
chr1	227884800	227888400	E5
chr1	227888400	227889200	E3
chr1	227889200	227889400	E2
chr1	227889400	227889600	E3
chr1	227889600	227898400	E4
chr1	227898400	227899400	E2
chr1	227899400	227901600	E4
chr1	227901600	227902400	E2
chr1	227902400	227913000	E8
chr1	227913000	227913400	E2
chr1	227913400	227931800	E8
chr1	227931800	227932000	E2
chr1	227932000	227932400	E4
chr1	227932400	227932600	E2
chr1	227932600	227935200	E4
chr1	227935200	227935600	E2
chr1	227935600	227937200	E4
chr1	227937200	227937600	E2
chr1	227937600	227938800	E4
chr1	227938800	227939000	E2
chr1	227939000	227945600	E8
chr1	227945600	227945800	E9
chr1	227945800	227946400	E7
chr1	227946400	227949200	E6
chr1	227949200	227950600	E9
chr1	227950600	227953800	E8
chr1	227953800	227954400	E1
chr1	227954400	227955000	E9
chr1	227955000	227961200	E8
chr1	227961200	227962200	E2
chr1	227962200	227968000	E4
chr1	227968000	227968200	E2
chr1	227968200	227971400	E4
chr1	227971400	227983000	E10
chr1	227983000	227987200	E8
chr1	227987200	227995000	E10
chr1	227995000	227997400	E11
chr1	227997400	227998400	E10
chr1	227998400	227998800	E11
chr1	227998800	227999200	E10
chr1	227999200	227999800	E1
chr1	227999800	228000600	E8
chr1	228000600	228000800	E9
chr1	228000800	228001200	E8
chr1	228001200	228003800	E9
chr1	228003800	228006400	E7
chr1	228006400	228006800	E6
chr1	228006800	228007200	E7
chr1	228007200	228007800	E6
chr1	228007800	228008200	E7
chr1	228008200	228010000	E6
chr1	228010000	228010600	E7
chr1	228010600	228010800	E9
chr1	228010800	228015600	E8
chr1	228015600	228026800	E10
chr1	228026800	228035600	E8
chr1	228035600	228035800	E9
chr1	228035800	228036000	E7
chr1	228036000	228037200	E9
chr1	228037200	228037400	E7
chr1	228037400	228038400	E6
chr1	228038400	228039000	E7
chr1	228039000	228040600	E9
chr1	228040600	228053000	E8
chr1	228053000	228054000	E10
chr1	228054000	228055000	E11
chr1	228055000	228058200	E8
chr1	228058200	228058600	E9
chr1	228058600	228061200	E6
chr1	228061200	228061800	E7
chr1	228061800	228067200	E9
chr1	228067200	228067600	E7
chr1	228067600	228071200	E9
chr1	228071200	228072400	E8
chr1	228072400	228074400	E2
chr1	228074400	228075000	E4
chr1	228075000	228075800	E2
chr1	228075800	228077400	E4
chr1	228077400	228078800	E2
chr1	228078800	228079200	E3
chr1	228079200	228080800	E2
chr1	228080800	228091200	E5
chr1	228091200	228093600	E3
chr1	228093600	228094000	E2
chr1	228094000	228095400	E12
chr1	228095400	228095800	E3
chr1	228095800	228096200	E2
chr1	228096200	228097800	E3
chr1	228097800	228098400	E2
chr1	228098400	228098800	E3
chr1	228098800	228100800	E2
chr1	228100800	228101200	E3
chr1	228101200	228104400	E5
chr1	228104400	228105600	E2
chr1	228105600	228106000	E4
chr1	228106000	228107600	E2
chr1	228107600	228110600	E5
chr1	228110600	228112000	E2
chr1	228112000	228121000	E10
chr1	228121000	228121400	E2
chr1	228121400	228130400	E8
chr1	228130400	228130600	E2
chr1	228130600	228130800	E5
chr1	228130800	228131400	E1
chr1	228131400	228131600	E2
chr1	228131600	228137400	E4
chr1	228137400	228138200	E2
chr1	228138200	228139200	E3
chr1	228139200	228143200	E5
chr1	228143200	228149600	E3
chr1	228149600	228150200	E2
chr1	228150200	228151800	E3
chr1	228151800	228152000	E2
chr1	228152000	228154200	E4
chr1	228154200	228155200	E3
chr1	228155200	228156000	E2
chr1	228156000	228156600	E7
chr1	228156600	228157600	E6
chr1	228157600	228158000	E5
chr1	228158000	228158200	E4
chr1	228158200	228158400	E2
chr1	228158400	228159000	E4
chr1	228159000	228159800	E3
chr1	228159800	228160600	E4
chr1	228160600	228160800	E2
chr1	228160800	228161400	E4
chr1	228161400	228161600	E2
chr1	228161600	228164800	E3
chr1	228164800	228167000	E5
chr1	228167000	228167800	E3
chr1	228167800	228168400	E4
chr1	228168400	228169200	E2
chr1	228169200	228169600	E4
chr1	228169600	228170000	E2
chr1	228170000	228170600	E4
chr1	228170600	228170800	E3
chr1	228170800	228171200	E4
chr1	228171200	228172000	E2
chr1	228172000	228172400	E4
chr1	228172400	228173400	E2
chr1	228173400	228173800	E3
chr1	228173800	228174200	E12
chr1	228174200	228174600	E4
chr1	228174600	228175200	E12
chr1	228175200	228175800	E2
chr1	228175800	228177800	E4
chr1	228177800	228178800	E2
chr1	228178800	228179200	E3
chr1	228179200	228180000	E2
chr1	228180000	228181400	E4
chr1	228181400	228182000	E2
chr1	228182000	228182800	E4
chr1	228182800	228183200	E2
chr1	228183200	228185000	E4
chr1	228185000	228185800	E2
chr1	228185800	228186600	E3
chr1	228186600	228187200	E2
chr1	228187200	228189200	E4
chr1	228189200	228189400	E2
chr1	228189400	228189800	E4
chr1	228189800	228190000	E2
chr1	228190000	228198000	E10
chr1	228198000	228201200	E11
chr1	228201200	228205200	E8
chr1	228205200	228209000	E9
chr1	228209000	228211400	E8
chr1	228211400	228212000	E2
chr1	228212000	228212400	E4
chr1	228212400	228212600	E2
chr1	228212600	228214800	E5
chr1	228214800	228215400	E3
chr1	228215400	228215800	E2
chr1	228215800	228216200	E4
chr1	228216200	228216400	E2
chr1	228216400	228217000	E4
chr1	228217000	228217200	E2
chr1	228217200	228224000	E10
chr1	228224000	228225600	E11
chr1	228225600	228226600	E10
chr1	228226600	228228600	E2
chr1	228228600	228229200	E4
chr1	228229200	228229600	E2
chr1	228229600	228232400	E10
chr1	228232400	228232800	E11
chr1	228232800	228234200	E10
chr1	228234200	228234600	E11
chr1	228234600	228236600	E10
chr1	228236600	228238400	E11
chr1	228238400	228239400	E10
chr1	228239400	228242000	E11
chr1	228242000	228242600	E10
chr1	228242600	228245800	E11
chr1	228245800	228246400	E10
chr1	228246400	228246800	E12
chr1	228246800	228247600	E11
chr1	228247600	228256600	E10
chr1	228256600	228257000	E11
chr1	228257000	228259800	E10
chr1	228259800	228260000	E11
chr1	228260000	228260400	E10
chr1	228260400	228261600	E11
chr1	228261600	228262400	E10
chr1	228262400	228262800	E11
chr1	228262800	228273000	E10
chr1	228273000	228274800	E2
chr1	228274800	228277000	E5
chr1	228277000	228277600	E2
chr1	228277600	228290200	E4
chr1	228290200	228290600	E2
chr1	228290600	228296800	E10
chr1	228296800	228297000	E11
chr1	228297000	228297200	E10
chr1	228297200	228305000	E11
chr1	228305000	228310600	E10
chr1	228310600	228310800	E11
chr1	228310800	228311000	E10
chr1	228311000	228314200	E11
chr1	228314200	228335000	E10
chr1	228335000	228342800	E8
chr1	228342800	228344400	E10
chr1	228344400	228345400	E11
chr1	228345400	228357000	E10
chr1	228357000	228357800	E4
chr1	228357800	228358000	E2
chr1	228358000	228358600	E4
chr1	228358600	228359000	E2
chr1	228359000	228367200	E4
chr1	228367200	228367400	E2
chr1	228367400	228367800	E4
chr1	228367800	228368600	E2
chr1	228368600	228369200	E4
chr1	228369200	228369400	E2
chr1	228369400	228377600	E8
chr1	228377600	228378000	E7
chr1	228378000	228379800	E6
chr1	228379800	228380400	E9
chr1	228380400	228384200	E8
chr1	228384200	228392600	E10
chr1	228392600	228393800	E4
chr1	228393800	228394400	E3
chr1	228394400	228394600	E2
chr1	228394600	228396400	E4
chr1	228396400	228396600	E2
chr1	228396600	228397000	E4
chr1	228397000	228397200	E3
chr1	228397200	228397600	E2
chr1	228397600	228398000	E3
chr1	228398000	228400200	E2
chr1	228400200	228400600	E3
chr1	228400600	228401200	E2
chr1	228401200	228404000	E3
chr1	228404000	228408600	E5
chr1	228408600	228411400	E2
chr1	228411400	228413600	E4
chr1	228413600	228414600	E2
chr1	228414600	228414800	E7
chr1	228414800	228415200	E9
chr1	228415200	228415400	E7
chr1	228415400	228417400	E6
chr1	228417400	228418200	E7
chr1	228418200	228419000	E9
chr1	228419000	228421000	E8
chr1	228421000	228421200	E9
chr1	228421200	228423400	E8
chr1	228423400	228425000	E10
chr1	228425000	228425800	E11
chr1	228425800	228426600	E9
chr1	228426600	228436400	E8
chr1	228436400	228437200	E9
chr1	228437200	228438000	E8
chr1	228438000	228438600	E7
chr1	228438600	228445200	E9
chr1	228445200	228445600	E7
chr1	228445600	228446600	E6
chr1	228446600	228446800	E7
chr1	228446800	228447600	E9
chr1	228447600	228452000	E8
chr1	228452000	228453200	E2
chr1	228453200	228454600	E4
chr1	228454600	228455800	E2
chr1	228455800	228457000	E4
chr1	228457000	228457200	E5
chr1	228457200	228460200	E6
chr1	228460200	228460400	E7
chr1	228460400	228463200	E8
chr1	228463200	228463600	E7
chr1	228463600	228465600	E6
chr1	228465600	228466400	E7
chr1	228466400	228469600	E9
chr1	228469600	228470000	E7
chr1	228470000	228470400	E9
chr1	228470400	228470800	E7
chr1	228470800	228471200	E9
chr1	228471200	228472000	E7
chr1	228472000	228472200	E1
chr1	228472200	228474000	E2
chr1	228474000	228475400	E4
chr1	228475400	228475600	E2
chr1	228475600	228477600	E4
chr1	228477600	228478400	E2
chr1	228478400	228478800	E3
chr1	228478800	228479600	E5
chr1	228479600	228480200	E3
chr1	228480200	228480400	E2
chr1	228480400	228484200	E4
chr1	228484200	228484800	E2
chr1	228484800	228485200	E3
chr1	228485200	228485600	E4
chr1	228485600	228485800	E2
chr1	228485800	228486000	E3
chr1	228486000	228489400	E5
chr1	228489400	228491000	E3
chr1	228491000	228493800	E2
chr1	228493800	228497000	E4
chr1	228497000	228497400	E2
chr1	228497400	228500000	E4
chr1	228500000	228501800	E5
chr1	228501800	228502400	E2
chr1	228502400	228505400	E4
chr1	228505400	228506600	E2
chr1	228506600	228508000	E8
chr1	228508000	228508800	E9
chr1	228508800	228511200	E8
chr1	228511200	228512600	E4
chr1	228512600	228513800	E2
chr1	228513800	228514400	E4
chr1	228514400	228514600	E8
chr1	228514600	228515000	E7
chr1	228515000	228518600	E8
chr1	228518600	228518800	E7
chr1	228518800	228520800	E8
chr1	228520800	228525000	E10
chr1	228525000	228525200	E11
chr1	228525200	228525600	E8
chr1	228525600	228527800	E9
chr1	228527800	228528800	E8
chr1	228528800	228529000	E7
chr1	228529000	228530600	E9
chr1	228530600	228532800	E8
chr1	228532800	228533400	E11
chr1	228533400	228535000	E9
chr1	228535000	228538800	E11
chr1	228538800	228539400	E10
chr1	228539400	228540400	E11
chr1	228540400	228544400	E8
chr1	228544400	228545400	E9
chr1	228545400	228546200	E8
chr1	228546200	228547000	E11
chr1	228547000	228547400	E9
chr1	228547400	228548200	E8
chr1	228548200	228548800	E9
chr1	228548800	228549400	E8
chr1	228549400	228549800	E9
chr1	228549800	228551600	E8
chr1	228551600	228552200	E9
chr1	228552200	228555000	E11
chr1	228555000	228555800	E12
chr1	228555800	228556600	E11
chr1	228556600	228558400	E6
chr1	228558400	228609400	E10
chr1	228609400	228610000	E6
chr1	228610000	228611400	E10
chr1	228611400	228612200	E11
chr1	228612200	228620600	E10
chr1	228620600	228621400	E6
chr1	228621400	228622000	E8
chr1	228622000	228622800	E6
chr1	228622800	228626200	E10
chr1	228626200	228626400	E4
chr1	228626400	228626800	E12
chr1	228626800	228627000	E11
chr1	228627000	228627800	E10
chr1	228627800	228628000	E11
chr1	228628000	228628400	E12
chr1	228628400	228631800	E10
chr1	228631800	228632800	E8
chr1	228632800	228633600	E6
chr1	228633600	228634000	E7
chr1	228634000	228635000	E8
chr1	228635000	228636600	E6
chr1	228636600	228637400	E8
chr1	228637400	228638200	E6
chr1	228638200	228641000	E8
chr1	228641000	228642800	E10
chr1	228642800	228643200	E12
chr1	228643200	228645200	E4
chr1	228645200	228645400	E12
chr1	228645400	228646400	E8
chr1	228646400	228648600	E6
chr1	228648600	228649200	E7
chr1	228649200	228650200	E9
chr1	228650200	228651600	E7
chr1	228651600	228652000	E9
chr1	228652000	228653000	E8
chr1	228653000	228654200	E9
chr1	228654200	228664200	E8
chr1	228664200	228665000	E1
chr1	228665000	228669000	E4
chr1	228669000	228669400	E2
chr1	228669400	228684400	E8
chr1	228684400	228685400	E2
chr1	228685400	228695200	E10
chr1	228695200	228696000	E2
chr1	228696000	228696600	E4
chr1	228696600	228697800	E2
chr1	228697800	228702400	E10
chr1	228702400	228704000	E11
chr1	228704000	228711400	E10
chr1	228711400	228712000	E11
chr1	228712000	228712200	E10
chr1	228712200	228712400	E11
chr1	228712400	228734400	E10
chr1	228734400	228734800	E4
chr1	228734800	228735200	E5
chr1	228735200	228736000	E6
chr1	228736000	228738000	E5
chr1	228738000	228738600	E2
chr1	228738600	228739000	E3
chr1	228739000	228740000	E2
chr1	228740000	228740600	E4
chr1	228740600	228740800	E3
chr1	228740800	228741200	E4
chr1	228741200	228743200	E2
chr1	228743200	228748000	E4
chr1	228748000	228748600	E2
chr1	228748600	228751800	E4
chr1	228751800	228752600	E2
chr1	228752600	228754800	E4
chr1	228754800	228756000	E2
chr1	228756000	228756200	E4
chr1	228756200	228763800	E10
chr1	228763800	228765200	E4
chr1	228765200	228765600	E2
chr1	228765600	228766000	E3
chr1	228766000	228766400	E4
chr1	228766400	228767600	E2
chr1	228767600	228769800	E4
chr1	228769800	228771600	E8
chr1	228771600	228772000	E4
chr1	228772000	228772400	E2
chr1	228772400	228773000	E4
chr1	228773000	228773600	E2
chr1	228773600	228774600	E12
chr1	228774600	228775000	E2
chr1	228775000	228776400	E4
chr1	228776400	228776800	E2
chr1	228776800	228778400	E4
chr1	228778400	228779800	E2
chr1	228779800	228782400	E4
chr1	228782400	228784200	E2
chr1	228784200	228785400	E4
chr1	228785400	228786200	E2
chr1	228786200	228787000	E4
chr1	228787000	228787600	E2
chr1	228787600	228789600	E4
chr1	228789600	228791000	E2
chr1	228791000	228791800	E4
chr1	228791800	228793600	E2
chr1	228793600	228794000	E4
chr1	228794000	228796000	E2
chr1	228796000	228796400	E4
chr1	228796400	228796600	E2
chr1	228796600	228796800	E4
chr1	228796800	228797200	E12
chr1	228797200	228798000	E11
chr1	228798000	228798600	E12
chr1	228798600	228798800	E2
chr1	228798800	228799600	E4
chr1	228799600	228800200	E12
chr1	228800200	228802000	E4
chr1	228802000	228803800	E2
chr1	228803800	228804400	E4
chr1	228804400	228804600	E2
chr1	228804600	228804800	E3
chr1	228804800	228805400	E5
chr1	228805400	228809600	E4
chr1	228809600	228809800	E2
chr1	228809800	228810000	E3
chr1	228810000	228810200	E2
chr1	228810200	228810400	E3
chr1	228810400	228810800	E2
chr1	228810800	228812000	E3
chr1	228812000	228812800	E2
chr1	228812800	228815800	E4
chr1	228815800	228816000	E2
chr1	228816000	228826000	E10
chr1	228826000	228827800	E2
chr1	228827800	228828600	E4
chr1	228828600	228829000	E2
chr1	228829000	228830600	E4
chr1	228830600	228831400	E2
chr1	228831400	228836600	E4
chr1	228836600	228837400	E2
chr1	228837400	228839000	E3
chr1	228839000	228840200	E2
chr1	228840200	228842000	E4
chr1	228842000	228842200	E2
chr1	228842200	228842400	E4
chr1	228842400	228842600	E12
chr1	228842600	228843600	E11
chr1	228843600	228848600	E10
chr1	228848600	228849800	E2
chr1	228849800	228850200	E4
chr1	228850200	228850600	E3
chr1	228850600	228852800	E2
chr1	228852800	228853200	E4
chr1	228853200	228857200	E10
chr1	228857200	228860800	E8
chr1	228860800	228864000	E2
chr1	228864000	228864800	E3
chr1	228864800	228865400	E2
chr1	228865400	228866000	E4
chr1	228866000	228867400	E2
chr1	228867400	228868000	E4
chr1	228868000	228868400	E2
chr1	228868400	228876800	E8
chr1	228876800	228877200	E2
chr1	228877200	228883800	E10
chr1	228883800	228884600	E11
chr1	228884600	228890200	E10
chr1	228890200	228890600	E2
chr1	228890600	228897800	E4
chr1	228897800	228899400	E2
chr1	228899400	228913800	E10
chr1	228913800	228914200	E2
chr1	228914200	228914800	E4
chr1	228914800	228915000	E2
chr1	228915000	228915400	E4
chr1	228915400	228915800	E2
chr1	228915800	228916000	E10
chr1	228916000	228916400	E11
chr1	228916400	228918400	E10
chr1	228918400	228919200	E2
chr1	228919200	228920000	E4
chr1	228920000	228922400	E2
chr1	228922400	228925000	E4
chr1	228925000	228926200	E2
chr1	228926200	228926400	E12
chr1	228926400	228934000	E4
chr1	228934000	228934200	E2
chr1	228934200	228934600	E4
chr1	228934600	228934800	E2
chr1	228934800	228935400	E4
chr1	228935400	228936000	E2
chr1	228936000	228936600	E5
chr1	228936600	228938200	E3
chr1	228938200	228938800	E5
chr1	228938800	228941600	E3
chr1	228941600	228946400	E2
chr1	228946400	228947400	E4
chr1	228947400	228949000	E2
chr1	228949000	228949400	E3
chr1	228949400	228949800	E5
chr1	228949800	228950600	E3
chr1	228950600	228951600	E4
chr1	228951600	228952200	E2
chr1	228952200	228953200	E4
chr1	228953200	228954000	E2
chr1	228954000	228960400	E8
chr1	228960400	228960600	E2
chr1	228960600	228961400	E3
chr1	228961400	228961800	E4
chr1	228961800	228962000	E2
chr1	228962000	228969400	E4
chr1	228969400	228971600	E2
chr1	228971600	228972400	E4
chr1	228972400	228973200	E2
chr1	228973200	228978400	E4
chr1	228978400	228980600	E2
chr1	228980600	228981000	E4
chr1	228981000	228981200	E2
chr1	228981200	228982000	E4
chr1	228982000	228983200	E2
chr1	228983200	228983600	E3
chr1	228983600	228989600	E2
chr1	228989600	228991200	E3
chr1	228991200	228993000	E2
chr1	228993000	228996200	E4
chr1	228996200	228996600	E2
chr1	228996600	228998000	E4
chr1	228998000	228999000	E2
chr1	228999000	229000200	E4
chr1	229000200	229002800	E2
chr1	229002800	229005200	E4
chr1	229005200	229005800	E2
chr1	229005800	229006200	E4
chr1	229006200	229009800	E2
chr1	229009800	229016600	E4
chr1	229016600	229017200	E3
chr1	229017200	229018800	E2
chr1	229018800	229019200	E12
chr1	229019200	229019800	E4
chr1	229019800	229020800	E2
chr1	229020800	229021200	E4
chr1	229021200	229021600	E2
chr1	229021600	229022600	E4
chr1	229022600	229024000	E2
chr1	229024000	229027200	E3
chr1	229027200	229028200	E5
chr1	229028200	229028600	E3
chr1	229028600	229034400	E2
chr1	229034400	229035000	E4
chr1	229035000	229035600	E2
chr1	229035600	229036200	E3
chr1	229036200	229037000	E2
chr1	229037000	229042000	E4
chr1	229042000	229042800	E2
chr1	229042800	229044400	E4
chr1	229044400	229044800	E2
chr1	229044800	229045800	E4
chr1	229045800	229047000	E2
chr1	229047000	229047400	E4
chr1	229047400	229048000	E2
chr1	229048000	229054600	E4
chr1	229054600	229054800	E2
chr1	229054800	229055200	E4
chr1	229055200	229056000	E2
chr1	229056000	229056800	E4
chr1	229056800	229057800	E2
chr1	229057800	229059000	E5
chr1	229059000	229060200	E2
chr1	229060200	229060800	E4
chr1	229060800	229067000	E2
chr1	229067000	229068000	E3
chr1	229068000	229068800	E5
chr1	229068800	229069000	E3
chr1	229069000	229069600	E4
chr1	229069600	229069800	E2
chr1	229069800	229070400	E3
chr1	229070400	229073000	E2
chr1	229073000	229073400	E4
chr1	229073400	229074000	E2
chr1	229074000	229079000	E4
chr1	229079000	229079800	E2
chr1	229079800	229081800	E10
chr1	229081800	229082600	E11
chr1	229082600	229083200	E10
chr1	229083200	229084000	E11
chr1	229084000	229086800	E10
chr1	229086800	229087000	E2
chr1	229087000	229091800	E4
chr1	229091800	229093400	E2
chr1	229093400	229096000	E10
chr1	229096000	229096400	E11
chr1	229096400	229097000	E10
chr1	229097000	229097600	E2
chr1	229097600	229102800	E4
chr1	229102800	229103000	E2
chr1	229103000	229107400	E10
chr1	229107400	229109200	E2
chr1	229109200	229109600	E3
chr1	229109600	229110200	E2
chr1	229110200	229113800	E4
chr1	229113800	229115600	E2
chr1	229115600	229117200	E4
chr1	229117200	229118800	E2
chr1	229118800	229119800	E12
chr1	229119800	229123400	E4
chr1	229123400	229125000	E2
chr1	229125000	229126200	E4
chr1	229126200	229126800	E2
chr1	229126800	229127200	E4
chr1	229127200	229129200	E2
chr1	229129200	229130600	E5
chr1	229130600	229131000	E3
chr1	229131000	229134200	E2
chr1	229134200	229136000	E12
chr1	229136000	229136400	E4
chr1	229136400	229139200	E2
chr1	229139200	229139800	E5
chr1	229139800	229140000	E2
chr1	229140000	229140200	E3
chr1	229140200	229140400	E2
chr1	229140400	229146200	E4
chr1	229146200	229147600	E2
chr1	229147600	229148800	E7
chr1	229148800	229149000	E9
chr1	229149000	229151600	E8
chr1	229151600	229152200	E2
chr1	229152200	229154200	E4
chr1	229154200	229155200	E2
chr1	229155200	229155800	E5
chr1	229155800	229156400	E3
chr1	229156400	229157600	E2
chr1	229157600	229159400	E3
chr1	229159400	229160800	E2
chr1	229160800	229162200	E4
chr1	229162200	229162400	E2
chr1	229162400	229164400	E4
chr1	229164400	229167200	E2
chr1	229167200	229167600	E4
chr1	229167600	229167800	E2
chr1	229167800	229170600	E4
chr1	229170600	229170800	E2
chr1	229170800	229174000	E8
chr1	229174000	229176800	E4
chr1	229176800	229178800	E2
chr1	229178800	229186400	E4
chr1	229186400	229187000	E2
chr1	229187000	229189600	E4
chr1	229189600	229189800	E2
chr1	229189800	229190200	E4
chr1	229190200	229191600	E2
chr1	229191600	229192000	E3
chr1	229192000	229192600	E4
chr1	229192600	229194800	E2
chr1	229194800	229197400	E4
chr1	229197400	229198200	E2
chr1	229198200	229199200	E4
chr1	229199200	229199400	E2
chr1	229199400	229199600	E3
chr1	229199600	229200400	E5
chr1	229200400	229201000	E2
chr1	229201000	229204400	E4
chr1	229204400	229205600	E2
chr1	229205600	229206200	E4
chr1	229206200	229206400	E2
chr1	229206400	229208800	E10
chr1	229208800	229209000	E11
chr1	229209000	229221200	E10
chr1	229221200	229222000	E2
chr1	229222000	229227000	E4
chr1	229227000	229227200	E2
chr1	229227200	229227800	E1
chr1	229227800	229228200	E4
chr1	229228200	229228400	E2
chr1	229228400	229229000	E4
chr1	229229000	229229200	E2
chr1	229229200	229229400	E7
chr1	229229400	229229800	E6
chr1	229229800	229230600	E7
chr1	229230600	229230800	E2
chr1	229230800	229231400	E4
chr1	229231400	229231600	E2
chr1	229231600	229243000	E10
chr1	229243000	229244800	E11
chr1	229244800	229248000	E10
chr1	229248000	229249000	E2
chr1	229249000	229249400	E3
chr1	229249400	229250000	E2
chr1	229250000	229250600	E3
chr1	229250600	229251200	E4
chr1	229251200	229252000	E3
chr1	229252000	229252600	E2
chr1	229252600	229253000	E3
chr1	229253000	229253600	E5
chr1	229253600	229254000	E4
chr1	229254000	229255000	E3
chr1	229255000	229257600	E4
chr1	229257600	229257800	E2
chr1	229257800	229258400	E1
chr1	229258400	229258800	E5
chr1	229258800	229259000	E3
chr1	229259000	229259400	E2
chr1	229259400	229264200	E4
chr1	229264200	229265600	E2
chr1	229265600	229267000	E10
chr1	229267000	229267600	E11
chr1	229267600	229268000	E12
chr1	229268000	229268800	E2
chr1	229268800	229270200	E4
chr1	229270200	229270600	E2
chr1	229270600	229273000	E5
chr1	229273000	229274600	E2
chr1	229274600	229275200	E4
chr1	229275200	229276400	E2
chr1	229276400	229276800	E4
chr1	229276800	229279600	E2
chr1	229279600	229283200	E4
chr1	229283200	229285800	E2
chr1	229285800	229291400	E10
chr1	229291400	229291800	E11
chr1	229291800	229293600	E10
chr1	229293600	229293800	E2
chr1	229293800	229319600	E4
chr1	229319600	229320000	E2
chr1	229320000	229325200	E4
chr1	229325200	229325600	E3
chr1	229325600	229326000	E4
chr1	229326000	229326400	E5
chr1	229326400	229327000	E3
chr1	229327000	229327200	E4
chr1	229327200	229327600	E3
chr1	229327600	229328600	E2
chr1	229328600	229329000	E3
chr1	229329000	229329200	E2
chr1	229329200	229329600	E4
chr1	229329600	229329800	E2
chr1	229329800	229330200	E4
chr1	229330200	229330400	E2
chr1	229330400	229333600	E10
chr1	229333600	229334400	E11
chr1	229334400	229335000	E10
chr1	229335000	229335600	E2
chr1	229335600	229338200	E4
chr1	229338200	229338600	E5
chr1	229338600	229339200	E4
chr1	229339200	229339800	E2
chr1	229339800	229340600	E4
chr1	229340600	229344400	E5
chr1	229344400	229344600	E2
chr1	229344600	229361400	E8
chr1	229361400	229365600	E10
chr1	229365600	229366400	E11
chr1	229366400	229370600	E8
chr1	229370600	229371000	E7
chr1	229371000	229405400	E8
chr1	229405400	229406800	E9
chr1	229406800	229407000	E7
chr1	229407000	229408200	E6
chr1	229408200	229408600	E7
chr1	229408600	229409000	E9
chr1	229409000	229410000	E7
chr1	229410000	229410400	E6
chr1	229410400	229410600	E7
chr1	229410600	229411000	E6
chr1	229411000	229412400	E7
chr1	229412400	229413000	E2
chr1	229413000	229413400	E9
chr1	229413400	229413600	E7
chr1	229413600	229414000	E9
chr1	229414000	229414200	E7
chr1	229414200	229416600	E2
chr1	229416600	229423200	E10
chr1	229423200	229424400	E11
chr1	229424400	229425000	E8
chr1	229425000	229426800	E9
chr1	229426800	229429400	E8
chr1	229429400	229430400	E9
chr1	229430400	229430800	E7
chr1	229430800	229432600	E6
chr1	229432600	229435200	E7
chr1	229435200	229436800	E9
chr1	229436800	229440800	E8
chr1	229440800	229448400	E10
chr1	229448400	229449800	E8
chr1	229449800	229469400	E10
chr1	229469400	229469600	E4
chr1	229469600	229469800	E2
chr1	229469800	229479200	E4
chr1	229479200	229479400	E2
chr1	229479400	229479600	E4
chr1	229479600	229480400	E3
chr1	229480400	229480600	E4
chr1	229480600	229480800	E2
chr1	229480800	229481400	E3
chr1	229481400	229482200	E1
chr1	229482200	229488000	E4
chr1	229488000	229502600	E10
chr1	229502600	229502800	E4
chr1	229502800	229503000	E2
chr1	229503000	229505000	E4
chr1	229505000	229505200	E2
chr1	229505200	229505600	E4
chr1	229505600	229506000	E2
chr1	229506000	229506600	E4
chr1	229506600	229507000	E2
chr1	229507000	229507400	E4
chr1	229507400	229509400	E5
chr1	229509400	229510000	E2
chr1	229510000	229514400	E4
chr1	229514400	229514600	E3
chr1	229514600	229515200	E1
chr1	229515200	229523600	E4
chr1	229523600	229523800	E3
chr1	229523800	229528000	E4
chr1	229528000	229538200	E10
chr1	229538200	229538600	E2
chr1	229538600	229542200	E4
chr1	229542200	229542400	E3
chr1	229542400	229542600	E2
chr1	229542600	229543000	E3
chr1	229543000	229543200	E2
chr1	229543200	229543600	E4
chr1	229543600	229544200	E2
chr1	229544200	229549000	E4
chr1	229549000	229549400	E2
chr1	229549400	229549800	E4
chr1	229549800	229550400	E2
chr1	229550400	229552400	E4
chr1	229552400	229552800	E3
chr1	229552800	229554800	E2
chr1	229554800	229555200	E3
chr1	229555200	229555600	E2
chr1	229555600	229556000	E4
chr1	229556000	229556200	E2
chr1	229556200	229556800	E3
chr1	229556800	229560000	E5
chr1	229560000	229560400	E2
chr1	229560400	229560600	E4
chr1	229560600	229567200	E8
chr1	229567200	229567600	E2
chr1	229567600	229568000	E4
chr1	229568000	229570000	E8
chr1	229570000	229572000	E4
chr1	229572000	229572600	E2
chr1	229572600	229578400	E4
chr1	229578400	229578600	E2
chr1	229578600	229579600	E5
chr1	229579600	229580600	E2
chr1	229580600	229582000	E4
chr1	229582000	229582400	E5
chr1	229582400	229582800	E2
chr1	229582800	229597200	E10
chr1	229597200	229598000	E2
chr1	229598000	229601400	E4
chr1	229601400	229601800	E2
chr1	229601800	229618600	E4
chr1	229618600	229619000	E2
chr1	229619000	229619400	E4
chr1	229619400	229620600	E2
chr1	229620600	229622600	E4
chr1	229622600	229623000	E3
chr1	229623000	229623600	E2
chr1	229623600	229624200	E3
chr1	229624200	229624600	E2
chr1	229624600	229627000	E5
chr1	229627000	229628800	E4
chr1	229628800	229629000	E2
chr1	229629000	229629200	E4
chr1	229629200	229639600	E10
chr1	229639600	229640000	E2
chr1	229640000	229642000	E4
chr1	229642000	229642600	E2
chr1	229642600	229644000	E4
chr1	229644000	229644200	E2
chr1	229644200	229644400	E3
chr1	229644400	229644600	E2
chr1	229644600	229644800	E3
chr1	229644800	229645000	E2
chr1	229645000	229647000	E4
chr1	229647000	229661000	E10
chr1	229661000	229661800	E1
chr1	229661800	229662000	E2
chr1	229662000	229663400	E4
chr1	229663400	229663800	E2
chr1	229663800	229664200	E3
chr1	229664200	229665000	E2
chr1	229665000	229673800	E8
chr1	229673800	229674600	E2
chr1	229674600	229683800	E10
chr1	229683800	229685200	E11
chr1	229685200	229685800	E10
chr1	229685800	229686000	E11
chr1	229686000	229691400	E8
chr1	229691400	229694600	E2
chr1	229694600	229706800	E10
chr1	229706800	229707800	E11
chr1	229707800	229720000	E10
chr1	229720000	229720400	E11
chr1	229720400	229727800	E10
chr1	229727800	229728200	E2
chr1	229728200	229736400	E10
chr1	229736400	229738200	E11
chr1	229738200	229753600	E10
chr1	229753600	229754000	E2
chr1	229754000	229754600	E5
chr1	229754600	229754800	E2
chr1	229754800	229756800	E10
chr1	229756800	229758000	E11
chr1	229758000	229790800	E10
chr1	229790800	229791800	E11
chr1	229791800	229798400	E10
chr1	229798400	229799000	E11
chr1	229799000	229803400	E10
chr1	229803400	229807200	E11
chr1	229807200	229808800	E10
chr1	229808800	229811000	E11
chr1	229811000	229812000	E10
chr1	229812000	229817000	E8
chr1	229817000	229818400	E10
chr1	229818400	229819400	E11
chr1	229819400	229835800	E10
chr1	229835800	229836400	E11
chr1	229836400	229836600	E2
chr1	229836600	229839600	E4
chr1	229839600	229839800	E2
chr1	229839800	229840800	E4
chr1	229840800	229841600	E2
chr1	229841600	229844400	E4
chr1	229844400	229845000	E2
chr1	229845000	229853800	E8
chr1	229853800	229854000	E4
chr1	229854000	229854200	E2
chr1	229854200	229855400	E4
chr1	229855400	229855600	E3
chr1	229855600	229856000	E4
chr1	229856000	229856800	E5
chr1	229856800	229857000	E3
chr1	229857000	229857400	E2
chr1	229857400	229871200	E8
chr1	229871200	229931600	E10
chr1	229931600	229932600	E11
chr1	229932600	229976000	E10
chr1	229976000	229977600	E11
chr1	229977600	229985400	E10
chr1	229985400	229985800	E2
chr1	229985800	229996200	E8
chr1	229996200	229996400	E10
chr1	229996400	229996600	E2
chr1	229996600	229998000	E10
chr1	229998000	229999400	E4
chr1	229999400	230000000	E2
chr1	230000000	230000600	E4
chr1	230000600	230000800	E2
chr1	230000800	230001200	E4
chr1	230001200	230002600	E2
chr1	230002600	230003000	E5
chr1	230003000	230003600	E2
chr1	230003600	230004600	E5
chr1	230004600	230005400	E2
chr1	230005400	230008000	E4
chr1	230008000	230010200	E2
chr1	230010200	230011200	E4
chr1	230011200	230012200	E2
chr1	230012200	230016200	E4
chr1	230016200	230016400	E2
chr1	230016400	230024000	E10
chr1	230024000	230024600	E11
chr1	230024600	230024800	E10
chr1	230024800	230025000	E11
chr1	230025000	230026000	E10
chr1	230026000	230026800	E11
chr1	230026800	230029200	E10
chr1	230029200	230029600	E2
chr1	230029600	230031400	E4
chr1	230031400	230031600	E2
chr1	230031600	230036000	E10
chr1	230036000	230036600	E11
chr1	230036600	230043000	E10
chr1	230043000	230043400	E2
chr1	230043400	230047600	E8
chr1	230047600	230047800	E2
chr1	230047800	230048200	E4
chr1	230048200	230048400	E2
chr1	230048400	230051200	E4
chr1	230051200	230051600	E2
chr1	230051600	230066400	E10
chr1	230066400	230069400	E5
chr1	230069400	230075000	E2
chr1	230075000	230075400	E4
chr1	230075400	230077400	E2
chr1	230077400	230077800	E4
chr1	230077800	230078200	E2
chr1	230078200	230078600	E4
chr1	230078600	230079800	E2
chr1	230079800	230080200	E4
chr1	230080200	230081200	E2
chr1	230081200	230081800	E4
chr1	230081800	230082400	E2
chr1	230082400	230083400	E12
chr1	230083400	230084000	E2
chr1	230084000	230085000	E3
chr1	230085000	230087800	E2
chr1	230087800	230093000	E4
chr1	230093000	230093200	E2
chr1	230093200	230093400	E4
chr1	230093400	230093600	E2
chr1	230093600	230094400	E4
chr1	230094400	230094600	E2
chr1	230094600	230094800	E4
chr1	230094800	230095000	E2
chr1	230095000	230095600	E4
chr1	230095600	230096200	E2
chr1	230096200	230099400	E4
chr1	230099400	230100000	E2
chr1	230100000	230101200	E4
chr1	230101200	230101600	E2
chr1	230101600	230102000	E4
chr1	230102000	230102400	E2
chr1	230102400	230102800	E4
chr1	230102800	230104000	E2
chr1	230104000	230104600	E3
chr1	230104600	230105200	E5
chr1	230105200	230105400	E3
chr1	230105400	230109200	E2
chr1	230109200	230110400	E3
chr1	230110400	230110600	E2
chr1	230110600	230111000	E4
chr1	230111000	230112800	E2
chr1	230112800	230113400	E3
chr1	230113400	230114400	E2
chr1	230114400	230116200	E4
chr1	230116200	230119000	E2
chr1	230119000	230119400	E4
chr1	230119400	230119600	E2
chr1	230119600	230120600	E4
chr1	230120600	230121000	E1
chr1	230121000	230123000	E2
chr1	230123000	230123600	E3
chr1	230123600	230124200	E2
chr1	230124200	230124800	E3
chr1	230124800	230125200	E2
chr1	230125200	230125400	E3
chr1	230125400	230125800	E2
chr1	230125800	230126800	E3
chr1	230126800	230127400	E5
chr1	230127400	230127600	E3
chr1	230127600	230131000	E2
chr1	230131000	230131400	E4
chr1	230131400	230131800	E2
chr1	230131800	230132200	E4
chr1	230132200	230132600	E2
chr1	230132600	230133400	E4
chr1	230133400	230135000	E2
chr1	230135000	230137000	E4
chr1	230137000	230140800	E2
chr1	230140800	230142000	E4
chr1	230142000	230142800	E2
chr1	230142800	230143200	E3
chr1	230143200	230144600	E2
chr1	230144600	230145400	E3
chr1	230145400	230147000	E5
chr1	230147000	230149600	E3
chr1	230149600	230151000	E5
chr1	230151000	230151400	E3
chr1	230151400	230152600	E2
chr1	230152600	230153600	E3
chr1	230153600	230154000	E5
chr1	230154000	230156200	E3
chr1	230156200	230156800	E2
chr1	230156800	230157400	E4
chr1	230157400	230158600	E2
chr1	230158600	230159000	E3
chr1	230159000	230161600	E2
chr1	230161600	230162800	E4
chr1	230162800	230163400	E2
chr1	230163400	230163800	E4
chr1	230163800	230164400	E2
chr1	230164400	230164800	E4
chr1	230164800	230165000	E2
chr1	230165000	230167200	E4
chr1	230167200	230167800	E1
chr1	230167800	230168400	E2
chr1	230168400	230169400	E4
chr1	230169400	230170200	E5
chr1	230170200	230170400	E3
chr1	230170400	230171000	E2
chr1	230171000	230171800	E4
chr1	230171800	230176800	E2
chr1	230176800	230177000	E3
chr1	230177000	230177400	E5
chr1	230177400	230177600	E2
chr1	230177600	230178000	E4
chr1	230178000	230178600	E2
chr1	230178600	230185200	E10
chr1	230185200	230187000	E2
chr1	230187000	230187800	E3
chr1	230187800	230190800	E2
chr1	230190800	230191200	E4
chr1	230191200	230191600	E2
chr1	230191600	230192200	E3
chr1	230192200	230192400	E2
chr1	230192400	230194800	E4
chr1	230194800	230196800	E2
chr1	230196800	230197200	E4
chr1	230197200	230198800	E2
chr1	230198800	230200400	E4
chr1	230200400	230200800	E2
chr1	230200800	230204800	E4
chr1	230204800	230205200	E2
chr1	230205200	230208200	E4
chr1	230208200	230210200	E3
chr1	230210200	230210800	E4
chr1	230210800	230211000	E3
chr1	230211000	230211200	E2
chr1	230211200	230211400	E3
chr1	230211400	230212000	E2
chr1	230212000	230212200	E3
chr1	230212200	230212800	E5
chr1	230212800	230213200	E3
chr1	230213200	230213400	E2
chr1	230213400	230214000	E4
chr1	230214000	230214600	E2
chr1	230214600	230215000	E4
chr1	230215000	230215600	E2
chr1	230215600	230216400	E4
chr1	230216400	230216800	E2
chr1	230216800	230218800	E4
chr1	230218800	230220000	E2
chr1	230220000	230220400	E4
chr1	230220400	230220800	E2
chr1	230220800	230223800	E4
chr1	230223800	230224200	E2
chr1	230224200	230230400	E4
chr1	230230400	230230600	E2
chr1	230230600	230231000	E4
chr1	230231000	230232600	E2
chr1	230232600	230233400	E4
chr1	230233400	230234000	E2
chr1	230234000	230234400	E4
chr1	230234400	230242800	E10
chr1	230242800	230243400	E4
chr1	230243400	230243600	E2
chr1	230243600	230246600	E4
chr1	230246600	230246800	E2
chr1	230246800	230247000	E4
chr1	230247000	230267400	E10
chr1	230267400	230267800	E2
chr1	230267800	230268200	E4
chr1	230268200	230270000	E2
chr1	230270000	230271400	E3
chr1	230271400	230272400	E2
chr1	230272400	230273000	E3
chr1	230273000	230274000	E2
chr1	230274000	230274800	E3
chr1	230274800	230276200	E4
chr1	230276200	230277400	E2
chr1	230277400	230277800	E3
chr1	230277800	230278200	E4
chr1	230278200	230278600	E2
chr1	230278600	230279400	E3
chr1	230279400	230280600	E2
chr1	230280600	230282600	E3
chr1	230282600	230283600	E2
chr1	230283600	230289000	E4
chr1	230289000	230289200	E2
chr1	230289200	230289600	E4
chr1	230289600	230292600	E2
chr1	230292600	230299000	E8
chr1	230299000	230299200	E4
chr1	230299200	230301800	E2
chr1	230301800	230303600	E4
chr1	230303600	230304000	E2
chr1	230304000	230305800	E4
chr1	230305800	230306600	E2
chr1	230306600	230310200	E4
chr1	230310200	230310400	E2
chr1	230310400	230311200	E1
chr1	230311200	230332600	E8
chr1	230332600	230332800	E7
chr1	230332800	230333400	E2
chr1	230333400	230356400	E8
chr1	230356400	230360400	E10
chr1	230360400	230361000	E11
chr1	230361000	230364600	E10
chr1	230364600	230378600	E8
chr1	230378600	230381000	E11
chr1	230381000	230386000	E10
chr1	230386000	230391800	E8
chr1	230391800	230395800	E9
chr1	230395800	230419800	E8
chr1	230419800	230421600	E9
chr1	230421600	230421800	E7
chr1	230421800	230423800	E9
chr1	230423800	230424000	E7
chr1	230424000	230424400	E9
chr1	230424400	230424600	E7
chr1	230424600	230425800	E6
chr1	230425800	230426200	E7
chr1	230426200	230427200	E6
chr1	230427200	230427600	E7
chr1	230427600	230428400	E9
chr1	230428400	230458000	E8
chr1	230458000	230458400	E2
chr1	230458400	230464600	E8
chr1	230464600	230475800	E10
chr1	230475800	230476800	E11
chr1	230476800	230506800	E10
chr1	230506800	230507400	E2
chr1	230507400	230507800	E12
chr1	230507800	230508400	E2
chr1	230508400	230508800	E4
chr1	230508800	230509600	E12
chr1	230509600	230510000	E2
chr1	230510000	230510600	E3
chr1	230510600	230511000	E2
chr1	230511000	230513000	E10
chr1	230513000	230514600	E11
chr1	230514600	230526600	E10
chr1	230526600	230527800	E11
chr1	230527800	230532400	E10
chr1	230532400	230533000	E11
chr1	230533000	230533800	E10
chr1	230533800	230534000	E11
chr1	230534000	230534200	E10
chr1	230534200	230535000	E11
chr1	230535000	230543200	E10
chr1	230543200	230545200	E8
chr1	230545200	230559200	E10
chr1	230559200	230563200	E8
chr1	230563200	230563800	E2
chr1	230563800	230564200	E4
chr1	230564200	230564400	E2
chr1	230564400	230567000	E4
chr1	230567000	230567400	E2
chr1	230567400	230568000	E4
chr1	230568000	230568400	E2
chr1	230568400	230570600	E4
chr1	230570600	230571200	E2
chr1	230571200	230572200	E4
chr1	230572200	230573400	E3
chr1	230573400	230574200	E2
chr1	230574200	230574800	E7
chr1	230574800	230576800	E8
chr1	230576800	230577000	E1
chr1	230577000	230581200	E8
chr1	230581200	230582000	E11
chr1	230582000	230585600	E10
chr1	230585600	230603600	E8
chr1	230603600	230603800	E2
chr1	230603800	230604400	E4
chr1	230604400	230604600	E2
chr1	230604600	230609000	E4
chr1	230609000	230609400	E2
chr1	230609400	230621200	E8
chr1	230621200	230621600	E2
chr1	230621600	230641600	E8
chr1	230641600	230641800	E7
chr1	230641800	230642000	E6
chr1	230642000	230643600	E5
chr1	230643600	230648400	E2
chr1	230648400	230662000	E4
chr1	230662000	230662200	E2
chr1	230662200	230679600	E10
chr1	230679600	230681800	E8
chr1	230681800	230683200	E2
chr1	230683200	230683800	E4
chr1	230683800	230684000	E2
chr1	230684000	230704200	E10
chr1	230704200	230707800	E8
chr1	230707800	230708800	E2
chr1	230708800	230713800	E8
chr1	230713800	230714000	E1
chr1	230714000	230714200	E2
chr1	230714200	230715800	E10
chr1	230715800	230716000	E11
chr1	230716000	230716200	E10
chr1	230716200	230716800	E11
chr1	230716800	230722000	E10
chr1	230722000	230723200	E11
chr1	230723200	230730200	E10
chr1	230730200	230737800	E8
chr1	230737800	230738200	E11
chr1	230738200	230749000	E8
chr1	230749000	230749600	E2
chr1	230749600	230752600	E4
chr1	230752600	230753600	E2
chr1	230753600	230754200	E5
chr1	230754200	230754400	E2
chr1	230754400	230762600	E8
chr1	230762600	230762800	E9
chr1	230762800	230764600	E8
chr1	230764600	230767000	E10
chr1	230767000	230767200	E8
chr1	230767200	230787600	E10
chr1	230787600	230801400	E8
chr1	230801400	230806600	E10
chr1	230806600	230807200	E11
chr1	230807200	230809800	E10
chr1	230809800	230810000	E8
chr1	230810000	230815200	E10
chr1	230815200	230824600	E8
chr1	230824600	230825400	E2
chr1	230825400	230825800	E4
chr1	230825800	230826200	E2
chr1	230826200	230830600	E10
chr1	230830600	230839400	E8
chr1	230839400	230861000	E10
chr1	230861000	230861200	E2
chr1	230861200	230862800	E4
chr1	230862800	230863000	E2
chr1	230863000	230863400	E4
chr1	230863400	230863800	E2
chr1	230863800	230867000	E8
chr1	230867000	230867400	E7
chr1	230867400	230867800	E6
chr1	230867800	230869000	E5
chr1	230869000	230869600	E6
chr1	230869600	230878800	E8
chr1	230878800	230881000	E9
chr1	230881000	230881400	E8
chr1	230881400	230881600	E9
chr1	230881600	230883200	E8
chr1	230883200	230884600	E9
chr1	230884600	230886000	E11
chr1	230886000	230912800	E10
chr1	230912800	230917000	E8
chr1	230917000	230917800	E1
chr1	230917800	230918000	E2
chr1	230918000	230923400	E4
chr1	230923400	230947600	E10
chr1	230947600	230947800	E4
chr1	230947800	230948000	E2
chr1	230948000	230948600	E4
chr1	230948600	230949200	E2
chr1	230949200	230957200	E4
chr1	230957200	230957600	E2
chr1	230957600	230958600	E4
chr1	230958600	230959000	E2
chr1	230959000	230961800	E4
chr1	230961800	230962200	E2
chr1	230962200	230965600	E4
chr1	230965600	230966000	E2
chr1	230966000	230966600	E4
chr1	230966600	230967000	E2
chr1	230967000	230968400	E4
chr1	230968400	230969200	E2
chr1	230969200	230970000	E4
chr1	230970000	230970800	E3
chr1	230970800	230971400	E2
chr1	230971400	230971800	E4
chr1	230971800	230972200	E3
chr1	230972200	230972600	E2
chr1	230972600	230973200	E5
chr1	230973200	230973600	E4
chr1	230973600	230974600	E3
chr1	230974600	230975800	E2
chr1	230975800	230976800	E3
chr1	230976800	230980000	E5
chr1	230980000	230980200	E4
chr1	230980200	230980600	E3
chr1	230980600	230981200	E2
chr1	230981200	230981600	E4
chr1	230981600	230982000	E2
chr1	230982000	230984000	E4
chr1	230984000	230984200	E3
chr1	230984200	230990600	E4
chr1	230990600	230990800	E2
chr1	230990800	231002400	E10
chr1	231002400	231003600	E11
chr1	231003600	231019400	E10
chr1	231019400	231019800	E2
chr1	231019800	231020800	E5
chr1	231020800	231022200	E2
chr1	231022200	231027400	E4
chr1	231027400	231028400	E2
chr1	231028400	231029000	E5
chr1	231029000	231029600	E2
chr1	231029600	231032200	E4
chr1	231032200	231032400	E2
chr1	231032400	231032800	E4
chr1	231032800	231033600	E2
chr1	231033600	231034000	E4
chr1	231034000	231034200	E2
chr1	231034200	231035400	E4
chr1	231035400	231038400	E2
chr1	231038400	231038800	E4
chr1	231038800	231039000	E5
chr1	231039000	231040200	E6
chr1	231040200	231040800	E5
chr1	231040800	231041400	E6
chr1	231041400	231041800	E8
chr1	231041800	231042000	E7
chr1	231042000	231043200	E8
chr1	231043200	231044600	E10
chr1	231044600	231045600	E11
chr1	231045600	231052800	E8
chr1	231052800	231053000	E2
chr1	231053000	231053200	E3
chr1	231053200	231054200	E5
chr1	231054200	231054800	E2
chr1	231054800	231067000	E10
chr1	231067000	231067400	E11
chr1	231067400	231081200	E10
chr1	231081200	231108200	E8
chr1	231108200	231109000	E2
chr1	231109000	231110800	E10
chr1	231110800	231112000	E11
chr1	231112000	231118600	E10
chr1	231118600	231119200	E11
chr1	231119200	231120000	E10
chr1	231120000	231120200	E11
chr1	231120200	231128000	E10
chr1	231128000	231129000	E11
chr1	231129000	231136800	E10
chr1	231136800	231150200	E8
chr1	231150200	231150800	E10
chr1	231150800	231153000	E11
chr1	231153000	231158200	E8
chr1	231158200	231160000	E9
chr1	231160000	231161800	E7
chr1	231161800	231163600	E6
chr1	231163600	231164000	E7
chr1	231164000	231165400	E9
chr1	231165400	231179000	E8
chr1	231179000	231179400	E11
chr1	231179400	231201600	E8
chr1	231201600	231203000	E2
chr1	231203000	231209800	E8
chr1	231209800	231211000	E4
chr1	231211000	231211200	E3
chr1	231211200	231212000	E5
chr1	231212000	231212200	E2
chr1	231212200	231214800	E4
chr1	231214800	231215200	E2
chr1	231215200	231216000	E5
chr1	231216000	231216400	E4
chr1	231216400	231216600	E2
chr1	231216600	231220200	E4
chr1	231220200	231229800	E8
chr1	231229800	231230000	E2
chr1	231230000	231230400	E4
chr1	231230400	231231000	E2
chr1	231231000	231231800	E4
chr1	231231800	231236000	E2
chr1	231236000	231236800	E4
chr1	231236800	231239200	E2
chr1	231239200	231240000	E4
chr1	231240000	231242800	E5
chr1	231242800	231244400	E2
chr1	231244400	231244800	E4
chr1	231244800	231247200	E2
chr1	231247200	231247600	E4
chr1	231247600	231248000	E2
chr1	231248000	231248400	E4
chr1	231248400	231248600	E2
chr1	231248600	231257000	E10
chr1	231257000	231259800	E11
chr1	231259800	231269200	E10
chr1	231269200	231269400	E4
chr1	231269400	231269600	E2
chr1	231269600	231271800	E4
chr1	231271800	231272200	E2
chr1	231272200	231272600	E4
chr1	231272600	231273000	E3
chr1	231273000	231273800	E4
chr1	231273800	231300600	E10
chr1	231300600	231316000	E8
chr1	231316000	231316200	E1
chr1	231316200	231317200	E8
chr1	231317200	231317400	E10
chr1	231317400	231318000	E11
chr1	231318000	231329400	E10
chr1	231329400	231329800	E4
chr1	231329800	231330000	E2
chr1	231330000	231330600	E4
chr1	231330600	231331000	E2
chr1	231331000	231332000	E4
chr1	231332000	231332400	E2
chr1	231332400	231334400	E4
chr1	231334400	231334600	E2
chr1	231334600	231335000	E4
chr1	231335000	231335400	E5
chr1	231335400	231335600	E4
chr1	231335600	231339800	E5
chr1	231339800	231340800	E2
chr1	231340800	231341800	E4
chr1	231341800	231343200	E2
chr1	231343200	231343600	E4
chr1	231343600	231343800	E2
chr1	231343800	231345200	E4
chr1	231345200	231345400	E3
chr1	231345400	231358800	E4
chr1	231358800	231359400	E2
chr1	231359400	231362000	E4
chr1	231362000	231362200	E2
chr1	231362200	231369200	E4
chr1	231369200	231369400	E10
chr1	231369400	231370600	E4
chr1	231370600	231373800	E10
chr1	231373800	231376800	E4
chr1	231376800	231377000	E2
chr1	231377000	231377600	E4
chr1	231377600	231378600	E2
chr1	231378600	231379200	E4
chr1	231379200	231380200	E2
chr1	231380200	231381800	E4
chr1	231381800	231382000	E3
chr1	231382000	231382600	E4
chr1	231382600	231383000	E2
chr1	231383000	231384600	E4
chr1	231384600	231386200	E2
chr1	231386200	231386800	E4
chr1	231386800	231387800	E2
chr1	231387800	231388400	E4
chr1	231388400	231388800	E2
chr1	231388800	231389600	E4
chr1	231389600	231390000	E2
chr1	231390000	231392000	E4
chr1	231392000	231392400	E2
chr1	231392400	231395400	E4
chr1	231395400	231395600	E3
chr1	231395600	231396800	E2
chr1	231396800	231398200	E4
chr1	231398200	231398600	E2
chr1	231398600	231400600	E4
chr1	231400600	231401000	E2
chr1	231401000	231402400	E4
chr1	231402400	231402800	E2
chr1	231402800	231403400	E4
chr1	231403400	231403800	E2
chr1	231403800	231405200	E4
chr1	231405200	231405600	E2
chr1	231405600	231408000	E4
chr1	231408000	231409000	E2
chr1	231409000	231410000	E4
chr1	231410000	231412000	E2
chr1	231412000	231413000	E4
chr1	231413000	231413600	E2
chr1	231413600	231414600	E4
chr1	231414600	231416800	E2
chr1	231416800	231417400	E4
chr1	231417400	231417800	E5
chr1	231417800	231418400	E4
chr1	231418400	231423000	E5
chr1	231423000	231430000	E10
chr1	231430000	231430200	E11
chr1	231430200	231432000	E8
chr1	231432000	231432400	E2
chr1	231432400	231441800	E8
chr1	231441800	231442800	E10
chr1	231442800	231443600	E11
chr1	231443600	231444800	E10
chr1	231444800	231446800	E11
chr1	231446800	231453600	E10
chr1	231453600	231454800	E11
chr1	231454800	231456400	E8
chr1	231456400	231457800	E11
chr1	231457800	231459200	E9
chr1	231459200	231460800	E8
chr1	231460800	231461200	E2
chr1	231461200	231461600	E7
chr1	231461600	231461800	E9
chr1	231461800	231462000	E7
chr1	231462000	231462200	E9
chr1	231462200	231463600	E8
chr1	231463600	231464600	E9
chr1	231464600	231471200	E8
chr1	231471200	231471600	E11
chr1	231471600	231480000	E10
chr1	231480000	231480400	E11
chr1	231480400	231497600	E10
chr1	231497600	231497800	E11
chr1	231497800	231498000	E10
chr1	231498000	231500600	E11
chr1	231500600	231503000	E10
chr1	231503000	231503400	E11
chr1	231503400	231508800	E10
chr1	231508800	231509000	E2
chr1	231509000	231515000	E4
chr1	231515000	231515600	E2
chr1	231515600	231524200	E4
chr1	231524200	231524600	E3
chr1	231524600	231527400	E4
chr1	231527400	231527600	E2
chr1	231527600	231529600	E5
chr1	231529600	231529800	E4
chr1	231529800	231530800	E5
chr1	231530800	231531400	E3
chr1	231531400	231531800	E4
chr1	231531800	231532600	E3
chr1	231532600	231533000	E4
chr1	231533000	231533600	E2
chr1	231533600	231536800	E4
chr1	231536800	231537800	E2
chr1	231537800	231542000	E4
chr1	231542000	231542200	E3
chr1	231542200	231547600	E4
chr1	231547600	231547800	E2
chr1	231547800	231548000	E4
chr1	231548000	231548200	E2
chr1	231548200	231549800	E4
chr1	231549800	231550000	E2
chr1	231550000	231550200	E3
chr1	231550200	231550800	E1
chr1	231550800	231557000	E4
chr1	231557000	231557400	E2
chr1	231557400	231557800	E4
chr1	231557800	231558400	E2
chr1	231558400	231559400	E4
chr1	231559400	231559600	E2
chr1	231559600	231590400	E10
chr1	231590400	231590600	E2
chr1	231590600	231591000	E1
chr1	231591000	231591800	E2
chr1	231591800	231592400	E4
chr1	231592400	231592800	E2
chr1	231592800	231596200	E4
chr1	231596200	231596800	E2
chr1	231596800	231602800	E4
chr1	231602800	231603000	E1
chr1	231603000	231603600	E4
chr1	231603600	231604200	E5
chr1	231604200	231604400	E4
chr1	231604400	231604600	E2
chr1	231604600	231605200	E4
chr1	231605200	231607200	E2
chr1	231607200	231608200	E4
chr1	231608200	231611800	E2
chr1	231611800	231612000	E3
chr1	231612000	231612800	E5
chr1	231612800	231613000	E4
chr1	231613000	231613800	E5
chr1	231613800	231614000	E4
chr1	231614000	231614200	E2
chr1	231614200	231614800	E12
chr1	231614800	231618200	E2
chr1	231618200	231618600	E4
chr1	231618600	231619000	E2
chr1	231619000	231625400	E8
chr1	231625400	231625800	E2
chr1	231625800	231629400	E5
chr1	231629400	231629600	E3
chr1	231629600	231630000	E4
chr1	231630000	231631600	E2
chr1	231631600	231634600	E4
chr1	231634600	231634800	E2
chr1	231634800	231635000	E4
chr1	231635000	231635200	E2
chr1	231635200	231640200	E4
chr1	231640200	231642600	E2
chr1	231642600	231643000	E4
chr1	231643000	231643600	E2
chr1	231643600	231644200	E4
chr1	231644200	231644800	E2
chr1	231644800	231645200	E4
chr1	231645200	231645400	E2
chr1	231645400	231645600	E10
chr1	231645600	231646400	E11
chr1	231646400	231651000	E10
chr1	231651000	231651400	E2
chr1	231651400	231651800	E3
chr1	231651800	231652200	E2
chr1	231652200	231652800	E4
chr1	231652800	231654200	E2
chr1	231654200	231656600	E10
chr1	231656600	231657000	E11
chr1	231657000	231660400	E10
chr1	231660400	231660600	E12
chr1	231660600	231660800	E2
chr1	231660800	231662000	E4
chr1	231662000	231662200	E2
chr1	231662200	231662800	E12
chr1	231662800	231665800	E10
chr1	231665800	231668000	E2
chr1	231668000	231668400	E4
chr1	231668400	231669000	E2
chr1	231669000	231669800	E10
chr1	231669800	231671200	E11
chr1	231671200	231672800	E10
chr1	231672800	231673600	E2
chr1	231673600	231674600	E4
chr1	231674600	231676200	E2
chr1	231676200	231678600	E4
chr1	231678600	231679400	E2
chr1	231679400	231679800	E4
chr1	231679800	231680200	E2
chr1	231680200	231681400	E4
chr1	231681400	231682000	E2
chr1	231682000	231683800	E4
chr1	231683800	231684000	E2
chr1	231684000	231685000	E10
chr1	231685000	231687800	E11
chr1	231687800	231689400	E8
chr1	231689400	231690200	E2
chr1	231690200	231690600	E5
chr1	231690600	231691400	E2
chr1	231691400	231691800	E4
chr1	231691800	231692800	E2
chr1	231692800	231694000	E4
chr1	231694000	231695600	E2
chr1	231695600	231699000	E4
chr1	231699000	231700200	E2
chr1	231700200	231706200	E4
chr1	231706200	231706600	E2
chr1	231706600	231712600	E10
chr1	231712600	231713000	E11
chr1	231713000	231725000	E10
chr1	231725000	231725600	E2
chr1	231725600	231726000	E3
chr1	231726000	231726600	E2
chr1	231726600	231728800	E10
chr1	231728800	231729200	E11
chr1	231729200	231732800	E10
chr1	231732800	231733000	E12
chr1	231733000	231739400	E4
chr1	231739400	231739600	E2
chr1	231739600	231740400	E4
chr1	231740400	231748600	E10
chr1	231748600	231748800	E4
chr1	231748800	231749200	E2
chr1	231749200	231749800	E4
chr1	231749800	231750600	E2
chr1	231750600	231751000	E3
chr1	231751000	231752000	E4
chr1	231752000	231752200	E12
chr1	231752200	231754200	E11
chr1	231754200	231756800	E8
chr1	231756800	231757200	E1
chr1	231757200	231757800	E2
chr1	231757800	231760800	E4
chr1	231760800	231762000	E2
chr1	231762000	231762400	E4
chr1	231762400	231763400	E2
chr1	231763400	231764000	E4
chr1	231764000	231764200	E2
chr1	231764200	231765000	E4
chr1	231765000	231768400	E10
chr1	231768400	231773400	E8
chr1	231773400	231774800	E2
chr1	231774800	231775200	E4
chr1	231775200	231775600	E3
chr1	231775600	231778000	E2
chr1	231778000	231778800	E3
chr1	231778800	231780200	E2
chr1	231780200	231781800	E4
chr1	231781800	231782000	E3
chr1	231782000	231782400	E4
chr1	231782400	231782600	E2
chr1	231782600	231783000	E3
chr1	231783000	231783600	E4
chr1	231783600	231784200	E2
chr1	231784200	231785600	E4
chr1	231785600	231786000	E2
chr1	231786000	231786400	E4
chr1	231786400	231788000	E2
chr1	231788000	231788600	E4
chr1	231788600	231789600	E2
chr1	231789600	231789800	E4
chr1	231789800	231801000	E10
chr1	231801000	231801600	E4
chr1	231801600	231801800	E2
chr1	231801800	231803000	E4
chr1	231803000	231803600	E3
chr1	231803600	231804000	E5
chr1	231804000	231804400	E2
chr1	231804400	231804800	E3
chr1	231804800	231805400	E4
chr1	231805400	231805800	E2
chr1	231805800	231806200	E4
chr1	231806200	231806800	E3
chr1	231806800	231807200	E2
chr1	231807200	231807400	E3
chr1	231807400	231808200	E4
chr1	231808200	231808400	E2
chr1	231808400	231809000	E3
chr1	231809000	231809400	E2
chr1	231809400	231813400	E8
chr1	231813400	231813600	E2
chr1	231813600	231831000	E10
chr1	231831000	231831400	E2
chr1	231831400	231833800	E3
chr1	231833800	231834400	E2
chr1	231834400	231841200	E4
chr1	231841200	231841600	E2
chr1	231841600	231842000	E4
chr1	231842000	231845800	E2
chr1	231845800	231851800	E4
chr1	231851800	231852200	E2
chr1	231852200	231853800	E4
chr1	231853800	231854200	E2
chr1	231854200	231856000	E4
chr1	231856000	231857000	E2
chr1	231857000	231866000	E4
chr1	231866000	231866600	E2
chr1	231866600	231867200	E1
chr1	231867200	231871400	E2
chr1	231871400	231872000	E3
chr1	231872000	231872200	E2
chr1	231872200	231873000	E4
chr1	231873000	231873200	E2
chr1	231873200	231875200	E10
chr1	231875200	231876800	E11
chr1	231876800	231877000	E2
chr1	231877000	231883400	E4
chr1	231883400	231884000	E2
chr1	231884000	231893600	E4
chr1	231893600	231893800	E2
chr1	231893800	231903800	E4
chr1	231903800	231904200	E2
chr1	231904200	231904600	E11
chr1	231904600	231906200	E10
chr1	231906200	231907800	E11
chr1	231907800	231912200	E10
chr1	231912200	231915200	E2
chr1	231915200	231916000	E3
chr1	231916000	231917000	E2
chr1	231917000	231917400	E4
chr1	231917400	231917600	E2
chr1	231917600	231918400	E3
chr1	231918400	231919000	E5
chr1	231919000	231919400	E4
chr1	231919400	231919600	E3
chr1	231919600	231919800	E4
chr1	231919800	231920800	E3
chr1	231920800	231921400	E2
chr1	231921400	231922400	E4
chr1	231922400	231924400	E2
chr1	231924400	231929400	E4
chr1	231929400	231931600	E2
chr1	231931600	231932200	E12
chr1	231932200	231932800	E11
chr1	231932800	231956600	E10
chr1	231956600	231957000	E11
chr1	231957000	231962800	E10
chr1	231962800	231963000	E2
chr1	231963000	231963400	E4
chr1	231963400	231964800	E2
chr1	231964800	231965400	E4
chr1	231965400	231966000	E2
chr1	231966000	231970400	E10
chr1	231970400	231971800	E2
chr1	231971800	231972200	E4
chr1	231972200	231972600	E2
chr1	231972600	231973000	E4
chr1	231973000	231973600	E2
chr1	231973600	231974000	E4
chr1	231974000	231974200	E2
chr1	231974200	231976200	E4
chr1	231976200	231976400	E12
chr1	231976400	231977400	E11
chr1	231977400	231977600	E12
chr1	231977600	231981600	E10
chr1	231981600	231982600	E4
chr1	231982600	231983400	E2
chr1	231983400	231989800	E4
chr1	231989800	231991000	E2
chr1	231991000	232000800	E10
chr1	232000800	232012600	E8
chr1	232012600	232013200	E2
chr1	232013200	232059800	E10
chr1	232059800	232060000	E12
chr1	232060000	232060400	E2
chr1	232060400	232080600	E10
chr1	232080600	232081200	E11
chr1	232081200	232081400	E10
chr1	232081400	232081600	E11
chr1	232081600	232098600	E10
chr1	232098600	232100400	E11
chr1	232100400	232135800	E10
chr1	232135800	232136400	E11
chr1	232136400	232140400	E10
chr1	232140400	232141400	E11
chr1	232141400	232165800	E10
chr1	232165800	232166400	E11
chr1	232166400	232172600	E10
chr1	232172600	232173200	E2
chr1	232173200	232190600	E8
chr1	232190600	232197200	E10
chr1	232197200	232197600	E8
chr1	232197600	232199400	E10
chr1	232199400	232201600	E11
chr1	232201600	232222800	E10
chr1	232222800	232223000	E2
chr1	232223000	232226200	E4
chr1	232226200	232226800	E2
chr1	232226800	232227400	E4
chr1	232227400	232227600	E2
chr1	232227600	232227800	E4
chr1	232227800	232233600	E10
chr1	232233600	232237200	E8
chr1	232237200	232241600	E10
chr1	232241600	232251200	E8
chr1	232251200	232266800	E10
chr1	232266800	232268000	E8
chr1	232268000	232283000	E10
chr1	232283000	232294400	E8
chr1	232294400	232312800	E10
chr1	232312800	232314600	E11
chr1	232314600	232314800	E10
chr1	232314800	232315000	E11
chr1	232315000	232319800	E10
chr1	232319800	232330200	E8
chr1	232330200	232330800	E10
chr1	232330800	232333400	E11
chr1	232333400	232333800	E12
chr1	232333800	232334600	E4
chr1	232334600	232335200	E2
chr1	232335200	232336200	E7
chr1	232336200	232339000	E8
chr1	232339000	232344000	E10
chr1	232344000	232345800	E11
chr1	232345800	232347600	E10
chr1	232347600	232368600	E8
chr1	232368600	232452200	E10
chr1	232452200	232452800	E2
chr1	232452800	232456600	E4
chr1	232456600	232457400	E2
chr1	232457400	232459400	E4
chr1	232459400	232460000	E2
chr1	232460000	232474800	E8
chr1	232474800	232508200	E10
chr1	232508200	232509200	E2
chr1	232509200	232509600	E4
chr1	232509600	232509800	E2
chr1	232509800	232522000	E10
chr1	232522000	232522200	E2
chr1	232522200	232525800	E4
chr1	232525800	232526600	E2
chr1	232526600	232528400	E4
chr1	232528400	232528800	E2
chr1	232528800	232529200	E4
chr1	232529200	232530200	E2
chr1	232530200	232559200	E10
chr1	232559200	232559400	E2
chr1	232559400	232568000	E4
chr1	232568000	232568400	E2
chr1	232568400	232577800	E4
chr1	232577800	232578200	E2
chr1	232578200	232578800	E4
chr1	232578800	232579600	E5
chr1	232579600	232580600	E2
chr1	232580600	232581200	E4
chr1	232581200	232581400	E2
chr1	232581400	232587600	E10
chr1	232587600	232588000	E11
chr1	232588000	232588200	E2
chr1	232588200	232589800	E4
chr1	232589800	232590000	E2
chr1	232590000	232590600	E3
chr1	232590600	232591000	E2
chr1	232591000	232591600	E3
chr1	232591600	232591800	E2
chr1	232591800	232594000	E4
chr1	232594000	232594200	E2
chr1	232594200	232596200	E4
chr1	232596200	232596800	E2
chr1	232596800	232597200	E3
chr1	232597200	232598200	E1
chr1	232598200	232599200	E2
chr1	232599200	232600200	E3
chr1	232600200	232600600	E4
chr1	232600600	232600800	E2
chr1	232600800	232601200	E3
chr1	232601200	232601400	E2
chr1	232601400	232607600	E4
chr1	232607600	232608600	E2
chr1	232608600	232610200	E4
chr1	232610200	232610400	E2
chr1	232610400	232611600	E3
chr1	232611600	232612600	E2
chr1	232612600	232619400	E4
chr1	232619400	232620000	E2
chr1	232620000	232620200	E3
chr1	232620200	232620800	E5
chr1	232620800	232621600	E4
chr1	232621600	232622000	E2
chr1	232622000	232622200	E4
chr1	232622200	232623600	E2
chr1	232623600	232629000	E8
chr1	232629000	232630000	E6
chr1	232630000	232630400	E5
chr1	232630400	232631400	E6
chr1	232631400	232634000	E8
chr1	232634000	232634400	E2
chr1	232634400	232651000	E8
chr1	232651000	232655000	E4
chr1	232655000	232656400	E2
chr1	232656400	232657200	E4
chr1	232657200	232657600	E2
chr1	232657600	232689400	E10
chr1	232689400	232692600	E8
chr1	232692600	232703800	E10
chr1	232703800	232706800	E2
chr1	232706800	232710400	E8
chr1	232710400	232717800	E10
chr1	232717800	232718000	E2
chr1	232718000	232719000	E4
chr1	232719000	232719400	E12
chr1	232719400	232719800	E4
chr1	232719800	232720200	E2
chr1	232720200	232725600	E8
chr1	232725600	232726400	E7
chr1	232726400	232727200	E2
chr1	232727200	232739600	E10
chr1	232739600	232740400	E11
chr1	232740400	232742400	E10
chr1	232742400	232743400	E11
chr1	232743400	232745600	E10
chr1	232745600	232749400	E11
chr1	232749400	232763600	E10
chr1	232763600	232764000	E11
chr1	232764000	232765000	E10
chr1	232765000	232765600	E2
chr1	232765600	232766200	E4
chr1	232766200	232768400	E2
chr1	232768400	232768800	E4
chr1	232768800	232769000	E2
chr1	232769000	232786400	E8
chr1	232786400	232787200	E2
chr1	232787200	232793000	E4
chr1	232793000	232793200	E2
chr1	232793200	232793600	E4
chr1	232793600	232794200	E2
chr1	232794200	232804400	E10
chr1	232804400	232804600	E4
chr1	232804600	232806400	E5
chr1	232806400	232806600	E12
chr1	232806600	232807000	E11
chr1	232807000	232824000	E10
chr1	232824000	232824400	E11
chr1	232824400	232870600	E10
chr1	232870600	232871000	E6
chr1	232871000	232871200	E7
chr1	232871200	232871800	E2
chr1	232871800	232890200	E10
chr1	232890200	232890600	E2
chr1	232890600	232891000	E4
chr1	232891000	232891200	E2
chr1	232891200	232898400	E10
chr1	232898400	232900800	E8
chr1	232900800	232902000	E2
chr1	232902000	232904600	E4
chr1	232904600	232904800	E2
chr1	232904800	232905200	E4
chr1	232905200	232906000	E2
chr1	232906000	232909000	E4
chr1	232909000	232909800	E2
chr1	232909800	232910200	E4
chr1	232910200	232910600	E2
chr1	232910600	232911200	E4
chr1	232911200	232911400	E2
chr1	232911400	232911600	E4
chr1	232911600	232922400	E10
chr1	232922400	232922800	E2
chr1	232922800	232923200	E4
chr1	232923200	232923600	E2
chr1	232923600	232924600	E3
chr1	232924600	232926000	E2
chr1	232926000	232933200	E8
chr1	232933200	232933600	E2
chr1	232933600	232935000	E4
chr1	232935000	232936000	E2
chr1	232936000	232937800	E4
chr1	232937800	232938000	E2
chr1	232938000	232938400	E4
chr1	232938400	232942400	E10
chr1	232942400	232943000	E4
chr1	232943000	232943200	E2
chr1	232943200	232943600	E4
chr1	232943600	232945200	E2
chr1	232945200	232949400	E4
chr1	232949400	232949800	E2
chr1	232949800	232951600	E5
chr1	232951600	232952800	E2
chr1	232952800	232953200	E1
chr1	232953200	232953400	E2
chr1	232953400	232957800	E10
chr1	232957800	232959400	E11
chr1	232959400	232963400	E10
chr1	232963400	232963600	E2
chr1	232963600	232965400	E4
chr1	232965400	232966000	E2
chr1	232966000	232969000	E4
chr1	232969000	232969400	E2
chr1	232969400	232972200	E10
chr1	232972200	232973600	E11
chr1	232973600	232975600	E10
chr1	232975600	232975800	E2
chr1	232975800	232977600	E4
chr1	232977600	232978000	E2
chr1	232978000	232978400	E3
chr1	232978400	232978800	E4
chr1	232978800	232979200	E2
chr1	232979200	232993000	E10
chr1	232993000	232993200	E11
chr1	232993200	232993400	E10
chr1	232993400	232995000	E11
chr1	232995000	232995200	E10
chr1	232995200	232995400	E11
chr1	232995400	233020200	E10
chr1	233020200	233021800	E2
chr1	233021800	233022200	E4
chr1	233022200	233022400	E2
chr1	233022400	233044000	E10
chr1	233044000	233044200	E11
chr1	233044200	233044400	E10
chr1	233044400	233045000	E11
chr1	233045000	233065600	E10
chr1	233065600	233066800	E11
chr1	233066800	233073400	E10
chr1	233073400	233074400	E11
chr1	233074400	233083000	E10
chr1	233083000	233083600	E2
chr1	233083600	233107800	E10
chr1	233107800	233108600	E2
chr1	233108600	233111600	E4
chr1	233111600	233111800	E2
chr1	233111800	233112200	E4
chr1	233112200	233112400	E2
chr1	233112400	233113200	E3
chr1	233113200	233113800	E5
chr1	233113800	233114000	E3
chr1	233114000	233114200	E2
chr1	233114200	233114400	E3
chr1	233114400	233114800	E2
chr1	233114800	233115200	E3
chr1	233115200	233115600	E4
chr1	233115600	233129000	E10
chr1	233129000	233129200	E11
chr1	233129200	233129600	E10
chr1	233129600	233130200	E11
chr1	233130200	233140800	E10
chr1	233140800	233141000	E2
chr1	233141000	233176600	E10
chr1	233176600	233178200	E11
chr1	233178200	233179000	E10
chr1	233179000	233179200	E11
chr1	233179200	233194600	E10
chr1	233194600	233195400	E11
chr1	233195400	233240800	E10
chr1	233240800	233241400	E2
chr1	233241400	233243000	E4
chr1	233243000	233243400	E3
chr1	233243400	233243800	E4
chr1	233243800	233244200	E2
chr1	233244200	233244600	E4
chr1	233244600	233245800	E2
chr1	233245800	233248400	E4
chr1	233248400	233250000	E2
chr1	233250000	233250600	E4
chr1	233250600	233250800	E2
chr1	233250800	233251200	E4
chr1	233251200	233251600	E2
chr1	233251600	233252000	E4
chr1	233252000	233252400	E2
chr1	233252400	233253400	E4
chr1	233253400	233253600	E2
chr1	233253600	233276800	E10
chr1	233276800	233278800	E2
chr1	233278800	233280200	E4
chr1	233280200	233280800	E2
chr1	233280800	233281600	E4
chr1	233281600	233281800	E2
chr1	233281800	233282200	E5
chr1	233282200	233282400	E3
chr1	233282400	233282600	E2
chr1	233282600	233290800	E4
chr1	233290800	233291200	E5
chr1	233291200	233291600	E3
chr1	233291600	233292200	E4
chr1	233292200	233292600	E2
chr1	233292600	233294800	E4
chr1	233294800	233296200	E5
chr1	233296200	233296400	E2
chr1	233296400	233301600	E10
chr1	233301600	233302000	E11
chr1	233302000	233317200	E10
chr1	233317200	233325800	E8
chr1	233325800	233326800	E4
chr1	233326800	233328000	E5
chr1	233328000	233329800	E6
chr1	233329800	233333400	E4
chr1	233333400	233333600	E2
chr1	233333600	233341400	E8
chr1	233341400	233356000	E10
chr1	233356000	233356200	E2
chr1	233356200	233358200	E4
chr1	233358200	233358400	E2
chr1	233358400	233389400	E10
chr1	233389400	233390000	E2
chr1	233390000	233392400	E8
chr1	233392400	233407600	E10
chr1	233407600	233408400	E11
chr1	233408400	233436200	E10
chr1	233436200	233441600	E8
chr1	233441600	233465800	E10
chr1	233465800	233466400	E11
chr1	233466400	233507200	E10
chr1	233507200	233508200	E11
chr1	233508200	233515400	E10
chr1	233515400	233517200	E11
chr1	233517200	233530600	E10
chr1	233530600	233533000	E11
chr1	233533000	233560400	E10
chr1	233560400	233561600	E11
chr1	233561600	233578800	E10
chr1	233578800	233579000	E11
chr1	233579000	233582000	E10
chr1	233582000	233582400	E11
chr1	233582400	233583200	E10
chr1	233583200	233583600	E11
chr1	233583600	233606600	E10
chr1	233606600	233611600	E8
chr1	233611600	233612000	E9
chr1	233612000	233613000	E8
chr1	233613000	233613600	E9
chr1	233613600	233614200	E7
chr1	233614200	233614800	E6
chr1	233614800	233615400	E7
chr1	233615400	233624800	E8
chr1	233624800	233724000	E10
chr1	233724000	233725000	E11
chr1	233725000	233745800	E10
chr1	233745800	233749200	E8
chr1	233749200	233769400	E10
chr1	233769400	233770200	E11
chr1	233770200	233789200	E10
chr1	233789200	233793800	E8
chr1	233793800	233798600	E10
chr1	233798600	233799200	E11
chr1	233799200	233799400	E10
chr1	233799400	233799600	E11
chr1	233799600	233804000	E10
chr1	233804000	233804400	E11
chr1	233804400	233822000	E10
chr1	233822000	233823400	E11
chr1	233823400	233825800	E10
chr1	233825800	233826200	E11
chr1	233826200	233828000	E10
chr1	233828000	233828400	E11
chr1	233828400	233846400	E10
chr1	233846400	233846800	E11
chr1	233846800	233848400	E10
chr1	233848400	233848800	E11
chr1	233848800	233866200	E10
chr1	233866200	233866800	E11
chr1	233866800	233867600	E10
chr1	233867600	233868000	E11
chr1	233868000	233888400	E10
chr1	233888400	233889400	E11
chr1	233889400	233890000	E10
chr1	233890000	233892400	E11
chr1	233892400	233893000	E10
chr1	233893000	233893400	E11
chr1	233893400	233902600	E10
chr1	233902600	233904200	E8
chr1	233904200	233904600	E9
chr1	233904600	233904800	E7
chr1	233904800	233905400	E6
chr1	233905400	233906200	E7
chr1	233906200	233906400	E9
chr1	233906400	233907800	E8
chr1	233907800	233921800	E10
chr1	233921800	233922200	E11
chr1	233922200	233922800	E10
chr1	233922800	233923800	E11
chr1	233923800	233925800	E10
chr1	233925800	233926200	E11
chr1	233926200	233951200	E10
chr1	233951200	233952800	E11
chr1	233952800	233953400	E10
chr1	233953400	233953800	E11
chr1	233953800	233964000	E10
chr1	233964000	233964800	E11
chr1	233964800	233965400	E10
chr1	233965400	233966200	E11
chr1	233966200	234048600	E10
chr1	234048600	234048800	E11
chr1	234048800	234049000	E10
chr1	234049000	234050400	E11
chr1	234050400	234065800	E10
chr1	234065800	234066200	E1
chr1	234066200	234076400	E8
chr1	234076400	234090200	E10
chr1	234090200	234090800	E11
chr1	234090800	234091800	E8
chr1	234091800	234092600	E2
chr1	234092600	234093400	E4
chr1	234093400	234094800	E2
chr1	234094800	234095200	E4
chr1	234095200	234095400	E2
chr1	234095400	234114800	E8
chr1	234114800	234115200	E2
chr1	234115200	234129200	E8
chr1	234129200	234147600	E10
chr1	234147600	234148200	E11
chr1	234148200	234170400	E10
chr1	234170400	234171400	E2
chr1	234171400	234172000	E4
chr1	234172000	234172200	E2
chr1	234172200	234177000	E10
chr1	234177000	234177600	E11
chr1	234177600	234188600	E10
chr1	234188600	234189000	E11
chr1	234189000	234206800	E10
chr1	234206800	234207200	E11
chr1	234207200	234207400	E9
chr1	234207400	234212800	E8
chr1	234212800	234213600	E7
chr1	234213600	234215400	E6
chr1	234215400	234216000	E7
chr1	234216000	234230400	E8
chr1	234230400	234230600	E7
chr1	234230600	234232000	E6
chr1	234232000	234232200	E7
chr1	234232200	234243200	E8
chr1	234243200	234244600	E2
chr1	234244600	234245400	E4
chr1	234245400	234246400	E2
chr1	234246400	234246800	E4
chr1	234246800	234247000	E2
chr1	234247000	234247200	E12
chr1	234247200	234248200	E11
chr1	234248200	234256600	E10
chr1	234256600	234257000	E11
chr1	234257000	234257800	E10
chr1	234257800	234258200	E11
chr1	234258200	234260400	E10
chr1	234260400	234261000	E2
chr1	234261000	234267400	E10
chr1	234267400	234268200	E11
chr1	234268200	234289200	E10
chr1	234289200	234289800	E11
chr1	234289800	234290400	E10
chr1	234290400	234291200	E11
chr1	234291200	234302000	E10
chr1	234302000	234302800	E2
chr1	234302800	234303200	E4
chr1	234303200	234303600	E2
chr1	234303600	234309600	E4
chr1	234309600	234310400	E1
chr1	234310400	234310600	E2
chr1	234310600	234313400	E4
chr1	234313400	234313800	E3
chr1	234313800	234314000	E4
chr1	234314000	234315000	E3
chr1	234315000	234316000	E4
chr1	234316000	234316600	E3
chr1	234316600	234317000	E2
chr1	234317000	234322800	E4
chr1	234322800	234323400	E1
chr1	234323400	234326000	E4
chr1	234326000	234327200	E5
chr1	234327200	234328000	E2
chr1	234328000	234328600	E4
chr1	234328600	234330600	E2
chr1	234330600	234331200	E3
chr1	234331200	234331400	E2
chr1	234331400	234331800	E4
chr1	234331800	234332000	E3
chr1	234332000	234332200	E2
chr1	234332200	234332600	E3
chr1	234332600	234333200	E4
chr1	234333200	234335200	E10
chr1	234335200	234335400	E11
chr1	234335400	234335800	E10
chr1	234335800	234336400	E11
chr1	234336400	234356600	E10
chr1	234356600	234357400	E5
chr1	234357400	234358400	E4
chr1	234358400	234359000	E2
chr1	234359000	234370400	E4
chr1	234370400	234370800	E2
chr1	234370800	234372600	E4
chr1	234372600	234374600	E5
chr1	234374600	234375400	E3
chr1	234375400	234378000	E2
chr1	234378000	234393200	E4
chr1	234393200	234393600	E1
chr1	234393600	234394600	E4
chr1	234394600	234394800	E3
chr1	234394800	234396200	E2
chr1	234396200	234397000	E3
chr1	234397000	234397200	E2
chr1	234397200	234399000	E4
chr1	234399000	234399600	E5
chr1	234399600	234400400	E2
chr1	234400400	234401600	E4
chr1	234401600	234402200	E3
chr1	234402200	234402600	E4
chr1	234402600	234403000	E2
chr1	234403000	234403600	E4
chr1	234403600	234404000	E2
chr1	234404000	234405200	E4
chr1	234405200	234405400	E2
chr1	234405400	234406000	E3
chr1	234406000	234407200	E4
chr1	234407200	234407800	E2
chr1	234407800	234408400	E4
chr1	234408400	234408800	E3
chr1	234408800	234411800	E4
chr1	234411800	234430000	E10
chr1	234430000	234430200	E2
chr1	234430200	234431600	E4
chr1	234431600	234468200	E10
chr1	234468200	234468400	E2
chr1	234468400	234472000	E4
chr1	234472000	234472200	E1
chr1	234472200	234473200	E4
chr1	234473200	234473600	E3
chr1	234473600	234474200	E2
chr1	234474200	234474800	E4
chr1	234474800	234477200	E2
chr1	234477200	234477600	E4
chr1	234477600	234479800	E5
chr1	234479800	234484000	E4
chr1	234484000	234484200	E8
chr1	234484200	234486400	E4
chr1	234486400	234487400	E2
chr1	234487400	234488200	E3
chr1	234488200	234488800	E2
chr1	234488800	234489800	E3
chr1	234489800	234490000	E2
chr1	234490000	234490400	E4
chr1	234490400	234492400	E2
chr1	234492400	234495000	E4
chr1	234495000	234495800	E2
chr1	234495800	234498800	E4
chr1	234498800	234499000	E1
chr1	234499000	234500000	E5
chr1	234500000	234500200	E4
chr1	234500200	234500600	E3
chr1	234500600	234501000	E4
chr1	234501000	234501800	E2
chr1	234501800	234505000	E4
chr1	234505000	234507400	E2
chr1	234507400	234507800	E4
chr1	234507800	234508000	E2
chr1	234508000	234511200	E4
chr1	234511200	234511800	E2
chr1	234511800	234512200	E3
chr1	234512200	234512400	E4
chr1	234512400	234513200	E5
chr1	234513200	234513600	E3
chr1	234513600	234516800	E2
chr1	234516800	234517200	E3
chr1	234517200	234517600	E2
chr1	234517600	234518400	E3
chr1	234518400	234518800	E4
chr1	234518800	234519400	E2
chr1	234519400	234520000	E3
chr1	234520000	234521400	E2
chr1	234521400	234522800	E3
chr1	234522800	234523400	E5
chr1	234523400	234523800	E3
chr1	234523800	234525000	E4
chr1	234525000	234525800	E3
chr1	234525800	234526600	E2
chr1	234526600	234528000	E4
chr1	234528000	234529000	E2
chr1	234529000	234530400	E3
chr1	234530400	234531400	E2
chr1	234531400	234532600	E3
chr1	234532600	234532800	E4
chr1	234532800	234533400	E3
chr1	234533400	234534800	E2
chr1	234534800	234535600	E4
chr1	234535600	234536600	E2
chr1	234536600	234543600	E4
chr1	234543600	234546400	E2
chr1	234546400	234547000	E4
chr1	234547000	234547400	E2
chr1	234547400	234558400	E10
chr1	234558400	234559000	E2
chr1	234559000	234559400	E4
chr1	234559400	234559600	E2
chr1	234559600	234573600	E10
chr1	234573600	234574200	E2
chr1	234574200	234586600	E8
chr1	234586600	234587600	E2
chr1	234587600	234589400	E4
chr1	234589400	234589600	E2
chr1	234589600	234589800	E4
chr1	234589800	234590000	E2
chr1	234590000	234593800	E4
chr1	234593800	234595400	E2
chr1	234595400	234598200	E4
chr1	234598200	234598600	E1
chr1	234598600	234598800	E5
chr1	234598800	234599400	E3
chr1	234599400	234601400	E5
chr1	234601400	234601600	E3
chr1	234601600	234602600	E4
chr1	234602600	234603000	E5
chr1	234603000	234603800	E4
chr1	234603800	234604400	E5
chr1	234604400	234604600	E4
chr1	234604600	234605200	E5
chr1	234605200	234605600	E4
chr1	234605600	234609800	E5
chr1	234609800	234610000	E4
chr1	234610000	234613800	E5
chr1	234613800	234614800	E4
chr1	234614800	234615200	E2
chr1	234615200	234615800	E4
chr1	234615800	234617600	E2
chr1	234617600	234618800	E4
chr1	234618800	234619400	E2
chr1	234619400	234620200	E4
chr1	234620200	234620800	E3
chr1	234620800	234621000	E2
chr1	234621000	234621600	E4
chr1	234621600	234622000	E2
chr1	234622000	234624000	E4
chr1	234624000	234625000	E2
chr1	234625000	234625400	E4
chr1	234625400	234625600	E2
chr1	234625600	234629200	E4
chr1	234629200	234629600	E2
chr1	234629600	234630400	E4
chr1	234630400	234630600	E2
chr1	234630600	234643000	E10
chr1	234643000	234643400	E2
chr1	234643400	234646000	E4
chr1	234646000	234646400	E12
chr1	234646400	234648800	E4
chr1	234648800	234649000	E12
chr1	234649000	234651200	E4
chr1	234651200	234652000	E10
chr1	234652000	234655400	E4
chr1	234655400	234656400	E2
chr1	234656400	234658400	E3
chr1	234658400	234660200	E2
chr1	234660200	234660600	E4
chr1	234660600	234660800	E2
chr1	234660800	234661400	E4
chr1	234661400	234662400	E2
chr1	234662400	234663000	E4
chr1	234663000	234663600	E2
chr1	234663600	234664200	E3
chr1	234664200	234664600	E2
chr1	234664600	234665800	E4
chr1	234665800	234666800	E2
chr1	234666800	234667200	E12
chr1	234667200	234668800	E11
chr1	234668800	234674400	E10
chr1	234674400	234674800	E2
chr1	234674800	234675600	E4
chr1	234675600	234675800	E2
chr1	234675800	234676000	E3
chr1	234676000	234676600	E5
chr1	234676600	234680600	E4
chr1	234680600	234681000	E2
chr1	234681000	234683200	E4
chr1	234683200	234683800	E2
chr1	234683800	234684200	E3
chr1	234684200	234684600	E4
chr1	234684600	234686400	E10
chr1	234686400	234686800	E11
chr1	234686800	234690400	E10
chr1	234690400	234690600	E2
chr1	234690600	234695600	E8
chr1	234695600	234696200	E2
chr1	234696200	234698400	E4
chr1	234698400	234698600	E2
chr1	234698600	234698800	E4
chr1	234698800	234699000	E2
chr1	234699000	234699600	E4
chr1	234699600	234700800	E2
chr1	234700800	234704200	E4
chr1	234704200	234704800	E2
chr1	234704800	234705200	E4
chr1	234705200	234705600	E2
chr1	234705600	234706200	E4
chr1	234706200	234707400	E2
chr1	234707400	234707800	E3
chr1	234707800	234708200	E4
chr1	234708200	234709600	E2
chr1	234709600	234710200	E3
chr1	234710200	234710800	E2
chr1	234710800	234714000	E4
chr1	234714000	234714400	E2
chr1	234714400	234719000	E4
chr1	234719000	234721800	E2
chr1	234721800	234723400	E3
chr1	234723400	234725800	E5
chr1	234725800	234728800	E3
chr1	234728800	234730400	E2
chr1	234730400	234733000	E3
chr1	234733000	234736000	E2
chr1	234736000	234737000	E4
chr1	234737000	234740200	E2
chr1	234740200	234741400	E4
chr1	234741400	234741600	E2
chr1	234741600	234746000	E4
chr1	234746000	234748800	E2
chr1	234748800	234749400	E4
chr1	234749400	234751000	E2
chr1	234751000	234751800	E4
chr1	234751800	234752400	E2
chr1	234752400	234755000	E4
chr1	234755000	234756600	E2
chr1	234756600	234757200	E3
chr1	234757200	234758200	E2
chr1	234758200	234760400	E3
chr1	234760400	234762000	E2
chr1	234762000	234762600	E4
chr1	234762600	234765200	E2
chr1	234765200	234765600	E4
chr1	234765600	234766200	E2
chr1	234766200	234766800	E4
chr1	234766800	234767800	E2
chr1	234767800	234768400	E3
chr1	234768400	234769000	E5
chr1	234769000	234771800	E3
chr1	234771800	234773000	E5
chr1	234773000	234776600	E3
chr1	234776600	234778200	E7
chr1	234778200	234779200	E6
chr1	234779200	234781800	E7
chr1	234781800	234783200	E9
chr1	234783200	234783600	E7
chr1	234783600	234784600	E9
chr1	234784600	234785200	E7
chr1	234785200	234785400	E2
chr1	234785400	234792200	E4
chr1	234792200	234792400	E2
chr1	234792400	234792800	E7
chr1	234792800	234793000	E8
chr1	234793000	234794800	E4
chr1	234794800	234795000	E2
chr1	234795000	234795400	E4
chr1	234795400	234795600	E1
chr1	234795600	234800000	E4
chr1	234800000	234800800	E2
chr1	234800800	234801200	E3
chr1	234801200	234801600	E2
chr1	234801600	234802200	E7
chr1	234802200	234803400	E2
chr1	234803400	234804400	E12
chr1	234804400	234807200	E2
chr1	234807200	234807600	E4
chr1	234807600	234810200	E2
chr1	234810200	234810400	E3
chr1	234810400	234810600	E2
chr1	234810600	234810800	E3
chr1	234810800	234813400	E2
chr1	234813400	234813800	E3
chr1	234813800	234814400	E4
chr1	234814400	234814600	E2
chr1	234814600	234815000	E4
chr1	234815000	234816200	E2
chr1	234816200	234817600	E4
chr1	234817600	234819000	E2
chr1	234819000	234824800	E4
chr1	234824800	234825400	E2
chr1	234825400	234826200	E4
chr1	234826200	234828600	E2
chr1	234828600	234829000	E4
chr1	234829000	234829400	E2
chr1	234829400	234829800	E4
chr1	234829800	234830200	E2
chr1	234830200	234831600	E4
chr1	234831600	234833000	E2
chr1	234833000	234833200	E4
chr1	234833200	234833600	E2
chr1	234833600	234834000	E12
chr1	234834000	234835400	E4
chr1	234835400	234836200	E2
chr1	234836200	234837400	E3
chr1	234837400	234837800	E4
chr1	234837800	234838400	E2
chr1	234838400	234839000	E3
chr1	234839000	234839400	E2
chr1	234839400	234842000	E3
chr1	234842000	234842400	E4
chr1	234842400	234843400	E5
chr1	234843400	234844000	E3
chr1	234844000	234844400	E2
chr1	234844400	234844800	E5
chr1	234844800	234845200	E2
chr1	234845200	234845600	E3
chr1	234845600	234845800	E2
chr1	234845800	234846400	E4
chr1	234846400	234846600	E3
chr1	234846600	234848800	E4
chr1	234848800	234852600	E3
chr1	234852600	234853000	E4
chr1	234853000	234853800	E2
chr1	234853800	234855000	E3
chr1	234855000	234855600	E2
chr1	234855600	234856400	E4
chr1	234856400	234857000	E2
chr1	234857000	234858000	E4
chr1	234858000	234859400	E2
chr1	234859400	234860800	E4
chr1	234860800	234861200	E12
chr1	234861200	234862400	E4
chr1	234862400	234862800	E2
chr1	234862800	234863000	E3
chr1	234863000	234863400	E5
chr1	234863400	234863600	E3
chr1	234863600	234865600	E2
chr1	234865600	234867800	E3
chr1	234867800	234870000	E2
chr1	234870000	234870800	E4
chr1	234870800	234873200	E2
chr1	234873200	234876800	E3
chr1	234876800	234877200	E2
chr1	234877200	234877400	E3
chr1	234877400	234880400	E2
chr1	234880400	234880800	E4
chr1	234880800	234881200	E2
chr1	234881200	234881600	E4
chr1	234881600	234883200	E2
chr1	234883200	234883600	E12
chr1	234883600	234884000	E4
chr1	234884000	234887600	E2
chr1	234887600	234888000	E4
chr1	234888000	234888400	E2
chr1	234888400	234888800	E4
chr1	234888800	234889200	E2
chr1	234889200	234889600	E4
chr1	234889600	234891400	E2
chr1	234891400	234891800	E4
chr1	234891800	234892000	E2
chr1	234892000	234892600	E4
chr1	234892600	234897600	E2
chr1	234897600	234898800	E4
chr1	234898800	234900000	E2
chr1	234900000	234906400	E4
chr1	234906400	234907400	E2
chr1	234907400	234911200	E4
chr1	234911200	234911400	E2
chr1	234911400	234912800	E3
chr1	234912800	234918600	E2
chr1	234918600	234918800	E3
chr1	234918800	234920000	E2
chr1	234920000	234921000	E12
chr1	234921000	234921200	E4
chr1	234921200	234922200	E2
chr1	234922200	234922600	E4
chr1	234922600	234923000	E2
chr1	234923000	234923600	E4
chr1	234923600	234925600	E2
chr1	234925600	234926200	E3
chr1	234926200	234927600	E5
chr1	234927600	234927800	E3
chr1	234927800	234928400	E2
chr1	234928400	234929600	E3
chr1	234929600	234932800	E2
chr1	234932800	234935600	E3
chr1	234935600	234937400	E4
chr1	234937400	234937800	E2
chr1	234937800	234938600	E4
chr1	234938600	234939600	E2
chr1	234939600	234941000	E4
chr1	234941000	234941200	E2
chr1	234941200	234941600	E4
chr1	234941600	234942600	E2
chr1	234942600	234943400	E12
chr1	234943400	234944600	E3
chr1	234944600	234945200	E4
chr1	234945200	234945800	E3
chr1	234945800	234946400	E2
chr1	234946400	234949400	E4
chr1	234949400	234949800	E12
chr1	234949800	234950000	E11
chr1	234950000	234951800	E4
chr1	234951800	234952000	E2
chr1	234952000	234952800	E4
chr1	234952800	234953600	E2
chr1	234953600	234954600	E3
chr1	234954600	234955800	E5
chr1	234955800	234959200	E3
chr1	234959200	234959600	E5
chr1	234959600	234961000	E3
chr1	234961000	234961400	E5
chr1	234961400	234961800	E3
chr1	234961800	234964200	E5
chr1	234964200	234964800	E3
chr1	234964800	234965200	E4
chr1	234965200	234969600	E3
chr1	234969600	234969800	E5
chr1	234969800	234970400	E6
chr1	234970400	234970600	E5
chr1	234970600	234976800	E3
chr1	234976800	234977200	E5
chr1	234977200	234977800	E3
chr1	234977800	234981400	E5
chr1	234981400	234982000	E3
chr1	234982000	234982600	E4
chr1	234982600	234986000	E3
chr1	234986000	234987200	E2
chr1	234987200	234987600	E3
chr1	234987600	234988200	E2
chr1	234988200	234989200	E4
chr1	234989200	234990000	E2
chr1	234990000	234990600	E4
chr1	234990600	234992000	E2
chr1	234992000	234992800	E4
chr1	234992800	234993200	E2
chr1	234993200	234994000	E4
chr1	234994000	234994600	E2
chr1	234994600	234995000	E3
chr1	234995000	234995200	E2
chr1	234995200	234997000	E4
chr1	234997000	234999400	E2
chr1	234999400	234999800	E4
chr1	234999800	235000000	E2
chr1	235000000	235002200	E4
chr1	235002200	235002400	E2
chr1	235002400	235002800	E4
chr1	235002800	235003200	E2
chr1	235003200	235003600	E4
chr1	235003600	235003800	E2
chr1	235003800	235004400	E4
chr1	235004400	235008200	E2
chr1	235008200	235008600	E4
chr1	235008600	235010800	E2
chr1	235010800	235011000	E3
chr1	235011000	235012600	E5
chr1	235012600	235013800	E3
chr1	235013800	235014200	E2
chr1	235014200	235014800	E4
chr1	235014800	235015400	E2
chr1	235015400	235016200	E3
chr1	235016200	235016400	E4
chr1	235016400	235016600	E3
chr1	235016600	235017400	E4
chr1	235017400	235018600	E2
chr1	235018600	235019200	E4
chr1	235019200	235019600	E2
chr1	235019600	235022200	E4
chr1	235022200	235024000	E2
chr1	235024000	235024400	E4
chr1	235024400	235024600	E2
chr1	235024600	235025000	E4
chr1	235025000	235025600	E2
chr1	235025600	235026600	E4
chr1	235026600	235026800	E2
chr1	235026800	235027200	E10
chr1	235027200	235028000	E11
chr1	235028000	235030600	E10
chr1	235030600	235031000	E2
chr1	235031000	235031400	E4
chr1	235031400	235031600	E2
chr1	235031600	235031800	E4
chr1	235031800	235032200	E12
chr1	235032200	235033200	E2
chr1	235033200	235035000	E4
chr1	235035000	235035400	E2
chr1	235035400	235036800	E4
chr1	235036800	235037200	E2
chr1	235037200	235038400	E4
chr1	235038400	235038800	E12
chr1	235038800	235040000	E4
chr1	235040000	235041000	E2
chr1	235041000	235042000	E3
chr1	235042000	235044800	E2
chr1	235044800	235045400	E4
chr1	235045400	235048800	E2
chr1	235048800	235049400	E4
chr1	235049400	235050000	E2
chr1	235050000	235050400	E4
chr1	235050400	235051200	E2
chr1	235051200	235051600	E4
chr1	235051600	235051800	E2
chr1	235051800	235052200	E4
chr1	235052200	235053000	E2
chr1	235053000	235056800	E4
chr1	235056800	235057400	E2
chr1	235057400	235058000	E4
chr1	235058000	235058200	E3
chr1	235058200	235058600	E4
chr1	235058600	235058800	E2
chr1	235058800	235059200	E4
chr1	235059200	235062200	E2
chr1	235062200	235062800	E3
chr1	235062800	235064000	E5
chr1	235064000	235065600	E2
chr1	235065600	235066600	E4
chr1	235066600	235068800	E2
chr1	235068800	235069400	E4
chr1	235069400	235070600	E2
chr1	235070600	235071800	E4
chr1	235071800	235073200	E2
chr1	235073200	235074600	E3
chr1	235074600	235075600	E5
chr1	235075600	235076200	E3
chr1	235076200	235077000	E2
chr1	235077000	235078000	E3
chr1	235078000	235078200	E2
chr1	235078200	235078800	E4
chr1	235078800	235079600	E2
chr1	235079600	235079800	E3
chr1	235079800	235080000	E2
chr1	235080000	235080200	E3
chr1	235080200	235080400	E2
chr1	235080400	235080600	E3
chr1	235080600	235081800	E2
chr1	235081800	235083000	E3
chr1	235083000	235084200	E5
chr1	235084200	235084400	E3
chr1	235084400	235084600	E2
chr1	235084600	235088800	E4
chr1	235088800	235089200	E2
chr1	235089200	235090400	E4
chr1	235090400	235091600	E2
chr1	235091600	235092000	E4
chr1	235092000	235092200	E2
chr1	235092200	235093200	E4
chr1	235093200	235093600	E2
chr1	235093600	235094400	E1
chr1	235094400	235100200	E8
chr1	235100200	235100400	E2
chr1	235100400	235100800	E4
chr1	235100800	235101400	E2
chr1	235101400	235102000	E4
chr1	235102000	235103200	E2
chr1	235103200	235103400	E3
chr1	235103400	235103800	E2
chr1	235103800	235104000	E3
chr1	235104000	235105200	E5
chr1	235105200	235112400	E4
chr1	235112400	235112600	E1
chr1	235112600	235120400	E4
chr1	235120400	235121200	E2
chr1	235121200	235123000	E4
chr1	235123000	235123200	E2
chr1	235123200	235123600	E3
chr1	235123600	235124600	E2
chr1	235124600	235125200	E4
chr1	235125200	235125800	E2
chr1	235125800	235126600	E3
chr1	235126600	235129600	E5
chr1	235129600	235129800	E3
chr1	235129800	235139600	E4
chr1	235139600	235140600	E2
chr1	235140600	235143400	E4
chr1	235143400	235144000	E2
chr1	235144000	235144600	E4
chr1	235144600	235145800	E2
chr1	235145800	235150000	E4
chr1	235150000	235152200	E2
chr1	235152200	235152800	E4
chr1	235152800	235153800	E2
chr1	235153800	235154200	E4
chr1	235154200	235154600	E2
chr1	235154600	235155200	E4
chr1	235155200	235155600	E2
chr1	235155600	235156000	E4
chr1	235156000	235156400	E2
chr1	235156400	235157200	E4
chr1	235157200	235159600	E3
chr1	235159600	235162200	E5
chr1	235162200	235162800	E2
chr1	235162800	235175800	E10
chr1	235175800	235181600	E4
chr1	235181600	235181800	E2
chr1	235181800	235182000	E3
chr1	235182000	235190200	E4
chr1	235190200	235190400	E2
chr1	235190400	235198800	E4
chr1	235198800	235199000	E2
chr1	235199000	235206600	E4
chr1	235206600	235207200	E3
chr1	235207200	235214800	E4
chr1	235214800	235215200	E2
chr1	235215200	235241400	E4
chr1	235241400	235242200	E2
chr1	235242200	235248000	E4
chr1	235248000	235248400	E2
chr1	235248400	235249000	E4
chr1	235249000	235249600	E2
chr1	235249600	235253200	E4
chr1	235253200	235253600	E1
chr1	235253600	235255800	E4
chr1	235255800	235256400	E3
chr1	235256400	235257400	E4
chr1	235257400	235258000	E2
chr1	235258000	235258400	E3
chr1	235258400	235259200	E4
chr1	235259200	235259800	E3
chr1	235259800	235261200	E4
chr1	235261200	235261600	E2
chr1	235261600	235262600	E4
chr1	235262600	235262800	E3
chr1	235262800	235263600	E4
chr1	235263600	235266000	E2
chr1	235266000	235266800	E4
chr1	235266800	235268200	E2
chr1	235268200	235268600	E4
chr1	235268600	235268800	E2
chr1	235268800	235269800	E4
chr1	235269800	235270400	E2
chr1	235270400	235271000	E4
chr1	235271000	235271600	E3
chr1	235271600	235272000	E2
chr1	235272000	235273000	E4
chr1	235273000	235273400	E3
chr1	235273400	235274000	E4
chr1	235274000	235274400	E2
chr1	235274400	235274800	E4
chr1	235274800	235275200	E2
chr1	235275200	235276200	E3
chr1	235276200	235277800	E2
chr1	235277800	235278800	E4
chr1	235278800	235279800	E2
chr1	235279800	235280400	E4
chr1	235280400	235281800	E2
chr1	235281800	235282600	E4
chr1	235282600	235285400	E2
chr1	235285400	235286000	E4
chr1	235286000	235286200	E2
chr1	235286200	235287200	E3
chr1	235287200	235287400	E2
chr1	235287400	235287800	E4
chr1	235287800	235288400	E2
chr1	235288400	235289400	E4
chr1	235289400	235291800	E2
chr1	235291800	235292200	E4
chr1	235292200	235292600	E3
chr1	235292600	235293200	E2
chr1	235293200	235294200	E4
chr1	235294200	235294800	E2
chr1	235294800	235295200	E4
chr1	235295200	235295600	E3
chr1	235295600	235297000	E12
chr1	235297000	235298800	E4
chr1	235298800	235299200	E3
chr1	235299200	235299600	E5
chr1	235299600	235300000	E4
chr1	235300000	235302200	E3
chr1	235302200	235302400	E2
chr1	235302400	235302800	E4
chr1	235302800	235304400	E3
chr1	235304400	235305000	E4
chr1	235305000	235305400	E5
chr1	235305400	235305600	E4
chr1	235305600	235307400	E3
chr1	235307400	235307800	E4
chr1	235307800	235309200	E2
chr1	235309200	235310200	E3
chr1	235310200	235310600	E4
chr1	235310600	235311200	E3
chr1	235311200	235312600	E2
chr1	235312600	235313000	E3
chr1	235313000	235313400	E5
chr1	235313400	235313600	E3
chr1	235313600	235315000	E4
chr1	235315000	235315200	E2
chr1	235315200	235315400	E3
chr1	235315400	235316800	E2
chr1	235316800	235318000	E4
chr1	235318000	235319800	E2
chr1	235319800	235320800	E3
chr1	235320800	235321000	E2
chr1	235321000	235321400	E4
chr1	235321400	235322200	E3
chr1	235322200	235322800	E2
chr1	235322800	235324200	E3
chr1	235324200	235324600	E2
chr1	235324600	235325000	E5
chr1	235325000	235326400	E4
chr1	235326400	235330800	E5
chr1	235330800	235332800	E4
chr1	235332800	235333600	E2
chr1	235333600	235334600	E4
chr1	235334600	235335200	E2
chr1	235335200	235336000	E4
chr1	235336000	235336800	E3
chr1	235336800	235337400	E5
chr1	235337400	235337800	E2
chr1	235337800	235338000	E3
chr1	235338000	235338200	E2
chr1	235338200	235338400	E3
chr1	235338400	235338600	E2
chr1	235338600	235339000	E3
chr1	235339000	235339200	E2
chr1	235339200	235340200	E4
chr1	235340200	235340400	E3
chr1	235340400	235346000	E4
chr1	235346000	235346200	E2
chr1	235346200	235366000	E10
chr1	235366000	235366200	E4
chr1	235366200	235366400	E2
chr1	235366400	235366800	E3
chr1	235366800	235368400	E5
chr1	235368400	235370600	E2
chr1	235370600	235371200	E4
chr1	235371200	235371800	E2
chr1	235371800	235374000	E4
chr1	235374000	235374800	E2
chr1	235374800	235375200	E4
chr1	235375200	235375800	E2
chr1	235375800	235376200	E4
chr1	235376200	235376400	E2
chr1	235376400	235377200	E4
chr1	235377200	235378000	E2
chr1	235378000	235379200	E4
chr1	235379200	235379800	E2
chr1	235379800	235380000	E4
chr1	235380000	235382200	E10
chr1	235382200	235383400	E11
chr1	235383400	235385200	E10
chr1	235385200	235387000	E11
chr1	235387000	235388000	E12
chr1	235388000	235388600	E4
chr1	235388600	235389000	E2
chr1	235389000	235391000	E4
chr1	235391000	235391400	E2
chr1	235391400	235391800	E4
chr1	235391800	235392200	E2
chr1	235392200	235392600	E4
chr1	235392600	235393400	E2
chr1	235393400	235399800	E4
chr1	235399800	235400000	E2
chr1	235400000	235402600	E8
chr1	235402600	235411200	E10
chr1	235411200	235412000	E2
chr1	235412000	235415000	E4
chr1	235415000	235415600	E1
chr1	235415600	235417200	E8
chr1	235417200	235417800	E4
chr1	235417800	235420200	E8
chr1	235420200	235421400	E4
chr1	235421400	235423200	E2
chr1	235423200	235423400	E3
chr1	235423400	235423800	E5
chr1	235423800	235424000	E3
chr1	235424000	235424600	E2
chr1	235424600	235461200	E10
chr1	235461200	235461800	E2
chr1	235461800	235464600	E4
chr1	235464600	235464800	E2
chr1	235464800	235490000	E10
chr1	235490000	235493000	E8
chr1	235493000	235493800	E2
chr1	235493800	235500000	E4
chr1	235500000	235500200	E2
chr1	235500200	235502000	E4
chr1	235502000	235502600	E2
chr1	235502600	235503200	E4
chr1	235503200	235506200	E5
chr1	235506200	235507400	E4
chr1	235507400	235508000	E10
chr1	235508000	235514800	E8
chr1	235514800	235541600	E10
chr1	235541600	235546600	E8
chr1	235546600	235547000	E2
chr1	235547000	235549600	E8
chr1	235549600	235563600	E10
chr1	235563600	235564000	E2
chr1	235564000	235567800	E4
chr1	235567800	235569400	E2
chr1	235569400	235571800	E4
chr1	235571800	235572000	E2
chr1	235572000	235573400	E4
chr1	235573400	235586200	E10
chr1	235586200	235587000	E11
chr1	235587000	235587600	E10
chr1	235587600	235590200	E11
chr1	235590200	235593400	E10
chr1	235593400	235595000	E2
chr1	235595000	235601200	E4
chr1	235601200	235621600	E10
chr1	235621600	235630000	E8
chr1	235630000	235632200	E4
chr1	235632200	235632400	E2
chr1	235632400	235633000	E4
chr1	235633000	235633600	E2
chr1	235633600	235640600	E8
chr1	235640600	235641400	E2
chr1	235641400	235641600	E3
chr1	235641600	235643000	E5
chr1	235643000	235643400	E3
chr1	235643400	235643600	E2
chr1	235643600	235644000	E4
chr1	235644000	235644400	E2
chr1	235644400	235644600	E7
chr1	235644600	235648200	E9
chr1	235648200	235648600	E7
chr1	235648600	235651400	E6
chr1	235651400	235652000	E7
chr1	235652000	235652600	E9
chr1	235652600	235654200	E8
chr1	235654200	235654600	E11
chr1	235654600	235658600	E10
chr1	235658600	235658800	E2
chr1	235658800	235659200	E4
chr1	235659200	235659400	E2
chr1	235659400	235669200	E10
chr1	235669200	235671600	E11
chr1	235671600	235672800	E10
chr1	235672800	235674400	E11
chr1	235674400	235675200	E10
chr1	235675200	235676800	E11
chr1	235676800	235677000	E10
chr1	235677000	235677200	E11
chr1	235677200	235705200	E10
chr1	235705200	235709600	E4
chr1	235709600	235754400	E10
chr1	235754400	235754600	E2
chr1	235754600	235764600	E4
chr1	235764600	235764800	E3
chr1	235764800	235788400	E4
chr1	235788400	235791000	E10
chr1	235791000	235806200	E4
chr1	235806200	235806400	E2
chr1	235806400	235814600	E4
chr1	235814600	235815000	E2
chr1	235815000	235818200	E4
chr1	235818200	235818400	E3
chr1	235818400	235818800	E4
chr1	235818800	235819200	E3
chr1	235819200	235819600	E4
chr1	235819600	235819800	E3
chr1	235819800	235821800	E4
chr1	235821800	235822000	E3
chr1	235822000	235826600	E4
chr1	235826600	235827400	E2
chr1	235827400	235831000	E4
chr1	235831000	235831400	E2
chr1	235831400	235834400	E4
chr1	235834400	235835600	E3
chr1	235835600	235837000	E4
chr1	235837000	235837800	E3
chr1	235837800	235838800	E4
chr1	235838800	235839800	E2
chr1	235839800	235840400	E4
chr1	235840400	235840600	E3
chr1	235840600	235841000	E2
chr1	235841000	235842400	E3
chr1	235842400	235842600	E4
chr1	235842600	235843400	E3
chr1	235843400	235843600	E2
chr1	235843600	235844800	E4
chr1	235844800	235845000	E2
chr1	235845000	235846400	E3
chr1	235846400	235846600	E2
chr1	235846600	235852200	E4
chr1	235852200	235852600	E5
chr1	235852600	235853000	E4
chr1	235853000	235853600	E2
chr1	235853600	235854000	E3
chr1	235854000	235854400	E4
chr1	235854400	235854600	E3
chr1	235854600	235856800	E4
chr1	235856800	235857800	E2
chr1	235857800	235858600	E4
chr1	235858600	235859000	E3
chr1	235859000	235859200	E2
chr1	235859200	235861600	E4
chr1	235861600	235862200	E3
chr1	235862200	235862400	E4
chr1	235862400	235863600	E5
chr1	235863600	235863800	E4
chr1	235863800	235869000	E5
chr1	235869000	235870400	E3
chr1	235870400	235870600	E2
chr1	235870600	235871800	E4
chr1	235871800	235872400	E2
chr1	235872400	235873200	E3
chr1	235873200	235874200	E4
chr1	235874200	235874800	E2
chr1	235874800	235876400	E3
chr1	235876400	235876800	E4
chr1	235876800	235877200	E5
chr1	235877200	235879000	E3
chr1	235879000	235880200	E5
chr1	235880200	235880600	E4
chr1	235880600	235881200	E3
chr1	235881200	235882000	E4
chr1	235882000	235883200	E2
chr1	235883200	235884000	E3
chr1	235884000	235885200	E2
chr1	235885200	235886400	E4
chr1	235886400	235886800	E2
chr1	235886800	235887200	E4
chr1	235887200	235887400	E2
chr1	235887400	235888200	E3
chr1	235888200	235888600	E5
chr1	235888600	235888800	E4
chr1	235888800	235889200	E3
chr1	235889200	235889400	E2
chr1	235889400	235889800	E4
chr1	235889800	235890000	E2
chr1	235890000	235890400	E4
chr1	235890400	235890800	E2
chr1	235890800	235892000	E4
chr1	235892000	235892600	E3
chr1	235892600	235893000	E5
chr1	235893000	235893400	E4
chr1	235893400	235894200	E3
chr1	235894200	235895200	E2
chr1	235895200	235895600	E4
chr1	235895600	235896000	E2
chr1	235896000	235896400	E4
chr1	235896400	235896800	E2
chr1	235896800	235897200	E4
chr1	235897200	235897400	E2
chr1	235897400	235897800	E4
chr1	235897800	235900000	E2
chr1	235900000	235901400	E3
chr1	235901400	235902000	E2
chr1	235902000	235902800	E4
chr1	235902800	235903600	E2
chr1	235903600	235907400	E4
chr1	235907400	235909600	E2
chr1	235909600	235910400	E4
chr1	235910400	235910800	E2
chr1	235910800	235912000	E4
chr1	235912000	235912400	E2
chr1	235912400	235913800	E4
chr1	235913800	235914200	E2
chr1	235914200	235915000	E4
chr1	235915000	235916600	E2
chr1	235916600	235917200	E3
chr1	235917200	235917800	E5
chr1	235917800	235919800	E3
chr1	235919800	235920200	E2
chr1	235920200	235921200	E3
chr1	235921200	235922800	E2
chr1	235922800	235923800	E3
chr1	235923800	235924200	E5
chr1	235924200	235924400	E3
chr1	235924400	235924800	E2
chr1	235924800	235925200	E4
chr1	235925200	235925800	E2
chr1	235925800	235929400	E4
chr1	235929400	235931200	E2
chr1	235931200	235932000	E3
chr1	235932000	235932600	E5
chr1	235932600	235933200	E3
chr1	235933200	235933800	E5
chr1	235933800	235934000	E2
chr1	235934000	235934600	E4
chr1	235934600	235934800	E2
chr1	235934800	235935400	E3
chr1	235935400	235936200	E2
chr1	235936200	235936600	E4
chr1	235936600	235936800	E2
chr1	235936800	235938200	E3
chr1	235938200	235939600	E5
chr1	235939600	235946200	E3
chr1	235946200	235947200	E5
chr1	235947200	235954400	E3
chr1	235954400	235955400	E5
chr1	235955400	235956400	E3
chr1	235956400	235956600	E2
chr1	235956600	235957000	E4
chr1	235957000	235962800	E2
chr1	235962800	235969000	E4
chr1	235969000	235970800	E2
chr1	235970800	235971200	E4
chr1	235971200	235972800	E5
chr1	235972800	235973000	E3
chr1	235973000	235973400	E2
chr1	235973400	235977600	E4
chr1	235977600	235977800	E12
chr1	235977800	235978400	E11
chr1	235978400	235979000	E10
chr1	235979000	235980400	E2
chr1	235980400	235981200	E3
chr1	235981200	235982400	E2
chr1	235982400	235986600	E4
chr1	235986600	235987000	E2
chr1	235987000	235987600	E4
chr1	235987600	235987800	E12
chr1	235987800	235989600	E10
chr1	235989600	235990800	E11
chr1	235990800	235995800	E10
chr1	235995800	235997200	E2
chr1	235997200	235997600	E4
chr1	235997600	235997800	E2
chr1	235997800	236000400	E3
chr1	236000400	236001000	E2
chr1	236001000	236001400	E4
chr1	236001400	236002400	E2
chr1	236002400	236003600	E4
chr1	236003600	236004600	E2
chr1	236004600	236020400	E8
chr1	236020400	236020600	E2
chr1	236020600	236023800	E4
chr1	236023800	236024400	E2
chr1	236024400	236025800	E4
chr1	236025800	236026200	E2
chr1	236026200	236026800	E4
chr1	236026800	236027800	E2
chr1	236027800	236034600	E10
chr1	236034600	236042200	E8
chr1	236042200	236042800	E10
chr1	236042800	236043800	E11
chr1	236043800	236046400	E10
chr1	236046400	236046800	E2
chr1	236046800	236051600	E8
chr1	236051600	236051800	E2
chr1	236051800	236052000	E4
chr1	236052000	236053000	E2
chr1	236053000	236053600	E10
chr1	236053600	236054000	E11
chr1	236054000	236062400	E8
chr1	236062400	236063600	E9
chr1	236063600	236066000	E6
chr1	236066000	236066600	E2
chr1	236066600	236067400	E3
chr1	236067400	236067600	E2
chr1	236067600	236068800	E4
chr1	236068800	236069000	E2
chr1	236069000	236070600	E10
chr1	236070600	236071000	E11
chr1	236071000	236071600	E10
chr1	236071600	236072000	E12
chr1	236072000	236072400	E4
chr1	236072400	236073000	E2
chr1	236073000	236081000	E10
chr1	236081000	236083400	E8
chr1	236083400	236086600	E10
chr1	236086600	236087000	E2
chr1	236087000	236091200	E8
chr1	236091200	236091800	E2
chr1	236091800	236092000	E12
chr1	236092000	236095800	E10
chr1	236095800	236097000	E11
chr1	236097000	236097400	E12
chr1	236097400	236097800	E2
chr1	236097800	236103800	E8
chr1	236103800	236104200	E1
chr1	236104200	236109200	E8
chr1	236109200	236110000	E1
chr1	236110000	236120200	E10
chr1	236120200	236120600	E2
chr1	236120600	236121400	E5
chr1	236121400	236122600	E2
chr1	236122600	236139600	E8
chr1	236139600	236139800	E9
chr1	236139800	236140000	E7
chr1	236140000	236141000	E9
chr1	236141000	236141200	E7
chr1	236141200	236142200	E6
chr1	236142200	236142800	E5
chr1	236142800	236143600	E6
chr1	236143600	236145000	E5
chr1	236145000	236152200	E2
chr1	236152200	236154400	E4
chr1	236154400	236156400	E2
chr1	236156400	236157200	E3
chr1	236157200	236160200	E2
chr1	236160200	236161400	E12
chr1	236161400	236162400	E11
chr1	236162400	236163600	E12
chr1	236163600	236164000	E2
chr1	236164000	236164200	E12
chr1	236164200	236164600	E2
chr1	236164600	236165000	E4
chr1	236165000	236165600	E2
chr1	236165600	236168200	E4
chr1	236168200	236169400	E2
chr1	236169400	236175600	E4
chr1	236175600	236176000	E2
chr1	236176000	236179600	E8
chr1	236179600	236186600	E10
chr1	236186600	236187000	E11
chr1	236187000	236190600	E10
chr1	236190600	236193200	E11
chr1	236193200	236194600	E10
chr1	236194600	236194800	E11
chr1	236194800	236195000	E10
chr1	236195000	236196800	E11
chr1	236196800	236197600	E10
chr1	236197600	236199000	E11
chr1	236199000	236201800	E10
chr1	236201800	236203600	E11
chr1	236203600	236222800	E10
chr1	236222800	236223200	E2
chr1	236223200	236228200	E4
chr1	236228200	236228600	E2
chr1	236228600	236254400	E10
chr1	236254400	236255000	E2
chr1	236255000	236256000	E4
chr1	236256000	236256200	E2
chr1	236256200	236257000	E10
chr1	236257000	236257600	E11
chr1	236257600	236258400	E10
chr1	236258400	236259000	E11
chr1	236259000	236261800	E10
chr1	236261800	236263400	E11
chr1	236263400	236275000	E10
chr1	236275000	236275800	E2
chr1	236275800	236276800	E4
chr1	236276800	236277200	E12
chr1	236277200	236279200	E4
chr1	236279200	236280200	E2
chr1	236280200	236280600	E4
chr1	236280600	236282800	E5
chr1	236282800	236283800	E2
chr1	236283800	236284400	E4
chr1	236284400	236284800	E5
chr1	236284800	236285200	E3
chr1	236285200	236285800	E2
chr1	236285800	236321800	E10
chr1	236321800	236322000	E11
chr1	236322000	236322200	E10
chr1	236322200	236323400	E11
chr1	236323400	236332400	E10
chr1	236332400	236332600	E2
chr1	236332600	236333400	E8
chr1	236333400	236341600	E10
chr1	236341600	236353000	E8
chr1	236353000	236382600	E10
chr1	236382600	236383200	E11
chr1	236383200	236386800	E10
chr1	236386800	236387400	E11
chr1	236387400	236389800	E10
chr1	236389800	236390000	E2
chr1	236390000	236393400	E4
chr1	236393400	236394000	E2
chr1	236394000	236394600	E5
chr1	236394600	236394800	E2
chr1	236394800	236396600	E6
chr1	236396600	236397400	E2
chr1	236397400	236399400	E4
chr1	236399400	236400400	E2
chr1	236400400	236400600	E4
chr1	236400600	236414600	E10
chr1	236414600	236415200	E2
chr1	236415200	236415800	E3
chr1	236415800	236416400	E5
chr1	236416400	236416800	E4
chr1	236416800	236417200	E3
chr1	236417200	236418000	E4
chr1	236418000	236418200	E2
chr1	236418200	236418400	E4
chr1	236418400	236423800	E8
chr1	236423800	236425000	E4
chr1	236425000	236425800	E2
chr1	236425800	236428600	E10
chr1	236428600	236429200	E11
chr1	236429200	236441000	E10
chr1	236441000	236451600	E8
chr1	236451600	236452400	E1
chr1	236452400	236455600	E4
chr1	236455600	236456400	E2
chr1	236456400	236463400	E8
chr1	236463400	236464000	E9
chr1	236464000	236464600	E8
chr1	236464600	236464800	E7
chr1	236464800	236465600	E2
chr1	236465600	236466200	E4
chr1	236466200	236467000	E2
chr1	236467000	236489800	E8
chr1	236489800	236490600	E1
chr1	236490600	236491200	E5
chr1	236491200	236492000	E2
chr1	236492000	236495200	E8
chr1	236495200	236495600	E2
chr1	236495600	236502600	E8
chr1	236502600	236503000	E2
chr1	236503000	236503600	E5
chr1	236503600	236503800	E2
chr1	236503800	236510200	E4
chr1	236510200	236510800	E2
chr1	236510800	236515600	E4
chr1	236515600	236516600	E2
chr1	236516600	236517000	E4
chr1	236517000	236517400	E5
chr1	236517400	236518000	E2
chr1	236518000	236521600	E4
chr1	236521600	236521800	E2
chr1	236521800	236523200	E4
chr1	236523200	236525000	E5
chr1	236525000	236525200	E4
chr1	236525200	236525600	E5
chr1	236525600	236525800	E2
chr1	236525800	236528600	E4
chr1	236528600	236530000	E2
chr1	236530000	236530400	E4
chr1	236530400	236530800	E2
chr1	236530800	236531200	E4
chr1	236531200	236533800	E2
chr1	236533800	236534200	E3
chr1	236534200	236534600	E4
chr1	236534600	236535000	E3
chr1	236535000	236535600	E4
chr1	236535600	236535800	E2
chr1	236535800	236536800	E3
chr1	236536800	236545200	E4
chr1	236545200	236546000	E3
chr1	236546000	236546200	E2
chr1	236546200	236546600	E4
chr1	236546600	236546800	E3
chr1	236546800	236553400	E4
chr1	236553400	236600200	E10
chr1	236600200	236600800	E2
chr1	236600800	236601400	E4
chr1	236601400	236603600	E2
chr1	236603600	236605400	E5
chr1	236605400	236606200	E4
chr1	236606200	236620400	E8
chr1	236620400	236622000	E10
chr1	236622000	236623000	E11
chr1	236623000	236630800	E10
chr1	236630800	236677600	E8
chr1	236677600	236678000	E2
chr1	236678000	236684200	E10
chr1	236684200	236685200	E8
chr1	236685200	236686000	E9
chr1	236686000	236687800	E6
chr1	236687800	236738400	E8
chr1	236738400	236759600	E10
chr1	236759600	236759800	E2
chr1	236759800	236762400	E4
chr1	236762400	236762600	E2
chr1	236762600	236773000	E8
chr1	236773000	236779000	E10
chr1	236779000	236780000	E11
chr1	236780000	236785200	E10
chr1	236785200	236786600	E11
chr1	236786600	236790800	E10
chr1	236790800	236791000	E2
chr1	236791000	236794600	E4
chr1	236794600	236796600	E5
chr1	236796600	236797000	E4
chr1	236797000	236797200	E5
chr1	236797200	236797600	E4
chr1	236797600	236798000	E2
chr1	236798000	236799000	E4
chr1	236799000	236799400	E2
chr1	236799400	236801800	E4
chr1	236801800	236802600	E2
chr1	236802600	236805200	E4
chr1	236805200	236805400	E2
chr1	236805400	236805600	E4
chr1	236805600	236805800	E2
chr1	236805800	236807200	E4
chr1	236807200	236807400	E2
chr1	236807400	236835200	E10
chr1	236835200	236835600	E2
chr1	236835600	236836200	E4
chr1	236836200	236836600	E3
chr1	236836600	236838000	E4
chr1	236838000	236847000	E10
chr1	236847000	236847400	E2
chr1	236847400	236847800	E4
chr1	236847800	236848800	E2
chr1	236848800	236861200	E10
chr1	236861200	236862000	E4
chr1	236862000	236862400	E3
chr1	236862400	236863000	E4
chr1	236863000	236863400	E3
chr1	236863400	236863600	E2
chr1	236863600	236868800	E4
chr1	236868800	236869200	E1
chr1	236869200	236870000	E2
chr1	236870000	236871400	E3
chr1	236871400	236872200	E4
chr1	236872200	236900800	E10
chr1	236900800	236901200	E11
chr1	236901200	236908800	E10
chr1	236908800	236909200	E11
chr1	236909200	236916000	E10
chr1	236916000	236916400	E11
chr1	236916400	236917800	E10
chr1	236917800	236918400	E11
chr1	236918400	236921800	E10
chr1	236921800	236922400	E11
chr1	236922400	236929400	E10
chr1	236929400	236930000	E11
chr1	236930000	236945000	E10
chr1	236945000	236945200	E11
chr1	236945200	236959400	E10
chr1	236959400	236960200	E11
chr1	236960200	236961400	E10
chr1	236961400	236962000	E11
chr1	236962000	236967800	E10
chr1	236967800	236972200	E8
chr1	236972200	236974800	E10
chr1	236974800	236975200	E11
chr1	236975200	236990200	E10
chr1	236990200	236990600	E11
chr1	236990600	237020200	E10
chr1	237020200	237020600	E11
chr1	237020600	237025200	E10
chr1	237025200	237025600	E11
chr1	237025600	237038200	E10
chr1	237038200	237041400	E8
chr1	237041400	237041600	E9
chr1	237041600	237042000	E7
chr1	237042000	237042400	E6
chr1	237042400	237043400	E7
chr1	237043400	237044400	E9
chr1	237044400	237046200	E8
chr1	237046200	237071600	E10
chr1	237071600	237072200	E11
chr1	237072200	237072800	E10
chr1	237072800	237073400	E11
chr1	237073400	237074200	E10
chr1	237074200	237078000	E11
chr1	237078000	237081400	E10
chr1	237081400	237082000	E11
chr1	237082000	237100800	E10
chr1	237100800	237101000	E11
chr1	237101000	237126000	E10
chr1	237126000	237126400	E11
chr1	237126400	237127000	E10
chr1	237127000	237129000	E11
chr1	237129000	237130400	E10
chr1	237130400	237132600	E11
chr1	237132600	237205000	E10
chr1	237205000	237206000	E11
chr1	237206000	237206200	E10
chr1	237206200	237206400	E11
chr1	237206400	237252200	E10
chr1	237252200	237252400	E11
chr1	237252400	237252800	E10
chr1	237252800	237253400	E11
chr1	237253400	237307800	E10
chr1	237307800	237308000	E11
chr1	237308000	237308200	E10
chr1	237308200	237310200	E11
chr1	237310200	237397600	E10
chr1	237397600	237399800	E11
chr1	237399800	237450200	E10
chr1	237450200	237450600	E11
chr1	237450600	237525600	E10
chr1	237525600	237526200	E11
chr1	237526200	237526400	E10
chr1	237526400	237526600	E11
chr1	237526600	237541600	E10
chr1	237541600	237541800	E11
chr1	237541800	237577800	E10
chr1	237577800	237578600	E11
chr1	237578600	237595400	E10
chr1	237595400	237596000	E11
chr1	237596000	237603200	E10
chr1	237603200	237604600	E11
chr1	237604600	237606200	E10
chr1	237606200	237606400	E11
chr1	237606400	237606600	E10
chr1	237606600	237607600	E11
chr1	237607600	237608200	E10
chr1	237608200	237608600	E11
chr1	237608600	237617800	E10
chr1	237617800	237619200	E11
chr1	237619200	237627800	E10
chr1	237627800	237628400	E11
chr1	237628400	237644400	E10
chr1	237644400	237644600	E11
chr1	237644600	237669000	E10
chr1	237669000	237670200	E11
chr1	237670200	237712800	E10
chr1	237712800	237713200	E11
chr1	237713200	237718800	E10
chr1	237718800	237719400	E11
chr1	237719400	237719600	E10
chr1	237719600	237719800	E11
chr1	237719800	237782800	E10
chr1	237782800	237783000	E11
chr1	237783000	237784000	E10
chr1	237784000	237785000	E11
chr1	237785000	237820200	E10
chr1	237820200	237821000	E11
chr1	237821000	237821200	E10
chr1	237821200	237821400	E11
chr1	237821400	237863600	E10
chr1	237863600	237863800	E2
chr1	237863800	237864200	E4
chr1	237864200	237864400	E2
chr1	237864400	237864800	E12
chr1	237864800	237865000	E2
chr1	237865000	237866400	E8
chr1	237866400	237884800	E10
chr1	237884800	237885600	E11
chr1	237885600	237889200	E10
chr1	237889200	237891000	E11
chr1	237891000	237897600	E10
chr1	237897600	237898000	E11
chr1	237898000	237904400	E10
chr1	237904400	237905600	E11
chr1	237905600	237910800	E10
chr1	237910800	237911600	E11
chr1	237911600	237916200	E10
chr1	237916200	237916400	E11
chr1	237916400	237916600	E10
chr1	237916600	237921000	E11
chr1	237921000	237926800	E10
chr1	237926800	237927600	E11
chr1	237927600	237934400	E10
chr1	237934400	237935000	E11
chr1	237935000	237939200	E10
chr1	237939200	237939400	E11
chr1	237939400	237939600	E10
chr1	237939600	237940200	E11
chr1	237940200	237946800	E10
chr1	237946800	237947800	E11
chr1	237947800	237948000	E10
chr1	237948000	237948200	E11
chr1	237948200	237974200	E10
chr1	237974200	237974600	E2
chr1	237974600	237975000	E4
chr1	237975000	237975200	E2
chr1	237975200	237976000	E4
chr1	237976000	237976600	E2
chr1	237976600	237977600	E4
chr1	237977600	237992400	E10
chr1	237992400	237992600	E11
chr1	237992600	238033800	E10
chr1	238033800	238035200	E11
chr1	238035200	238037400	E10
chr1	238037400	238037800	E11
chr1	238037800	238039400	E10
chr1	238039400	238039800	E11
chr1	238039800	238041200	E10
chr1	238041200	238043200	E11
chr1	238043200	238057800	E10
chr1	238057800	238059200	E11
chr1	238059200	238059400	E10
chr1	238059400	238059600	E11
chr1	238059600	238062800	E10
chr1	238062800	238063600	E11
chr1	238063600	238075200	E10
chr1	238075200	238075600	E11
chr1	238075600	238083400	E10
chr1	238083400	238084400	E11
chr1	238084400	238104800	E10
chr1	238104800	238105200	E11
chr1	238105200	238116400	E10
chr1	238116400	238116600	E11
chr1	238116600	238116800	E10
chr1	238116800	238117400	E11
chr1	238117400	238121600	E10
chr1	238121600	238122200	E11
chr1	238122200	238124200	E10
chr1	238124200	238124600	E11
chr1	238124600	238130600	E10
chr1	238130600	238131400	E11
chr1	238131400	238136600	E10
chr1	238136600	238137000	E11
chr1	238137000	238143000	E10
chr1	238143000	238143400	E11
chr1	238143400	238163600	E10
chr1	238163600	238165600	E11
chr1	238165600	238176000	E10
chr1	238176000	238177400	E11
chr1	238177400	238177800	E10
chr1	238177800	238178000	E11
chr1	238178000	238179200	E10
chr1	238179200	238179400	E11
chr1	238179400	238187200	E10
chr1	238187200	238188000	E11
chr1	238188000	238208200	E10
chr1	238208200	238208600	E11
chr1	238208600	238214000	E10
chr1	238214000	238215400	E11
chr1	238215400	238219200	E10
chr1	238219200	238219800	E11
chr1	238219800	238224600	E10
chr1	238224600	238225200	E11
chr1	238225200	238226600	E10
chr1	238226600	238228000	E11
chr1	238228000	238233800	E10
chr1	238233800	238234200	E11
chr1	238234200	238248600	E10
chr1	238248600	238249200	E2
chr1	238249200	238252600	E4
chr1	238252600	238252800	E1
chr1	238252800	238254200	E8
chr1	238254200	238259400	E10
chr1	238259400	238259600	E8
chr1	238259600	238259800	E11
chr1	238259800	238267000	E10
chr1	238267000	238267600	E11
chr1	238267600	238267800	E10
chr1	238267800	238268000	E11
chr1	238268000	238268800	E10
chr1	238268800	238269400	E11
chr1	238269400	238271200	E10
chr1	238271200	238271600	E11
chr1	238271600	238273000	E10
chr1	238273000	238273400	E11
chr1	238273400	238274800	E10
chr1	238274800	238276800	E11
chr1	238276800	238293600	E10
chr1	238293600	238294600	E11
chr1	238294600	238311200	E10
chr1	238311200	238311800	E11
chr1	238311800	238325600	E10
chr1	238325600	238326200	E11
chr1	238326200	238326800	E10
chr1	238326800	238327800	E11
chr1	238327800	238331800	E10
chr1	238331800	238332000	E2
chr1	238332000	238332800	E4
chr1	238332800	238333000	E2
chr1	238333000	238334800	E10
chr1	238334800	238336600	E11
chr1	238336600	238354400	E10
chr1	238354400	238355600	E11
chr1	238355600	238361400	E10
chr1	238361400	238362200	E11
chr1	238362200	238378800	E10
chr1	238378800	238379000	E11
chr1	238379000	238379200	E10
chr1	238379200	238380000	E11
chr1	238380000	238431000	E10
chr1	238431000	238431600	E11
chr1	238431600	238442000	E10
chr1	238442000	238442800	E11
chr1	238442800	238471400	E10
chr1	238471400	238471600	E11
chr1	238471600	238491200	E10
chr1	238491200	238491600	E11
chr1	238491600	238510200	E10
chr1	238510200	238511000	E11
chr1	238511000	238511600	E10
chr1	238511600	238512200	E11
chr1	238512200	238514200	E10
chr1	238514200	238514600	E11
chr1	238514600	238516200	E10
chr1	238516200	238517000	E11
chr1	238517000	238528400	E10
chr1	238528400	238528600	E11
chr1	238528600	238528800	E10
chr1	238528800	238530800	E11
chr1	238530800	238535600	E10
chr1	238535600	238536000	E11
chr1	238536000	238540600	E10
chr1	238540600	238541200	E11
chr1	238541200	238545200	E10
chr1	238545200	238547600	E11
chr1	238547600	238564400	E10
chr1	238564400	238564600	E11
chr1	238564600	238564800	E10
chr1	238564800	238567200	E11
chr1	238567200	238574800	E10
chr1	238574800	238575000	E11
chr1	238575000	238575200	E10
chr1	238575200	238575800	E11
chr1	238575800	238577400	E10
chr1	238577400	238578000	E11
chr1	238578000	238578200	E10
chr1	238578200	238578400	E11
chr1	238578400	238579800	E10
chr1	238579800	238580800	E11
chr1	238580800	238628400	E10
chr1	238628400	238630000	E11
chr1	238630000	238630200	E10
chr1	238630200	238630400	E11
chr1	238630400	238634800	E10
chr1	238634800	238635200	E11
chr1	238635200	238636000	E10
chr1	238636000	238636600	E11
chr1	238636600	238636800	E10
chr1	238636800	238637000	E11
chr1	238637000	238683800	E10
chr1	238683800	238685200	E11
chr1	238685200	238712200	E10
chr1	238712200	238712400	E11
chr1	238712400	238721800	E10
chr1	238721800	238723000	E11
chr1	238723000	238744600	E10
chr1	238744600	238749000	E11
chr1	238749000	238754800	E10
chr1	238754800	238755400	E11
chr1	238755400	238758600	E10
chr1	238758600	238758800	E11
chr1	238758800	238759200	E10
chr1	238759200	238759600	E11
chr1	238759600	238759800	E10
chr1	238759800	238760000	E11
chr1	238760000	238760800	E10
chr1	238760800	238761400	E11
chr1	238761400	238762200	E10
chr1	238762200	238763200	E11
chr1	238763200	238763800	E10
chr1	238763800	238766400	E11
chr1	238766400	238777200	E10
chr1	238777200	238778200	E11
chr1	238778200	238778800	E10
chr1	238778800	238779200	E11
chr1	238779200	238789800	E10
chr1	238789800	238790400	E11
chr1	238790400	238793200	E10
chr1	238793200	238793600	E11
chr1	238793600	238809200	E10
chr1	238809200	238809600	E11
chr1	238809600	238816200	E10
chr1	238816200	238816800	E11
chr1	238816800	238825200	E10
chr1	238825200	238825600	E11
chr1	238825600	238828800	E10
chr1	238828800	238830400	E11
chr1	238830400	238831000	E10
chr1	238831000	238833800	E11
chr1	238833800	238843600	E10
chr1	238843600	238845400	E11
chr1	238845400	238845600	E10
chr1	238845600	238845800	E11
chr1	238845800	238855400	E10
chr1	238855400	238855800	E11
chr1	238855800	238864400	E10
chr1	238864400	238865200	E11
chr1	238865200	238871400	E10
chr1	238871400	238871600	E11
chr1	238871600	238894000	E10
chr1	238894000	238894400	E11
chr1	238894400	238900400	E10
chr1	238900400	238901200	E11
chr1	238901200	238903200	E10
chr1	238903200	238904200	E11
chr1	238904200	238906000	E10
chr1	238906000	238906400	E11
chr1	238906400	238909800	E10
chr1	238909800	238910200	E11
chr1	238910200	238921400	E10
chr1	238921400	238921800	E11
chr1	238921800	238944000	E10
chr1	238944000	238945000	E11
chr1	238945000	238945200	E10
chr1	238945200	238945400	E11
chr1	238945400	238963400	E10
chr1	238963400	238964000	E11
chr1	238964000	238975000	E10
chr1	238975000	238975600	E11
chr1	238975600	238988600	E10
chr1	238988600	238989600	E11
chr1	238989600	238989800	E10
chr1	238989800	238990000	E11
chr1	238990000	239044800	E10
chr1	239044800	239045200	E11
chr1	239045200	239055600	E10
chr1	239055600	239057800	E11
chr1	239057800	239072200	E10
chr1	239072200	239072600	E11
chr1	239072600	239084400	E10
chr1	239084400	239085200	E11
chr1	239085200	239098000	E10
chr1	239098000	239099000	E2
chr1	239099000	239106800	E10
chr1	239106800	239107200	E11
chr1	239107200	239135400	E10
chr1	239135400	239136200	E11
chr1	239136200	239156800	E10
chr1	239156800	239157000	E11
chr1	239157000	239157200	E10
chr1	239157200	239157800	E11
chr1	239157800	239177200	E10
chr1	239177200	239178000	E11
chr1	239178000	239199800	E10
chr1	239199800	239200600	E11
chr1	239200600	239203000	E10
chr1	239203000	239203600	E11
chr1	239203600	239205200	E10
chr1	239205200	239205600	E11
chr1	239205600	239218400	E10
chr1	239218400	239220200	E11
chr1	239220200	239224600	E10
chr1	239224600	239225000	E11
chr1	239225000	239226000	E10
chr1	239226000	239227200	E11
chr1	239227200	239255200	E10
chr1	239255200	239256000	E11
chr1	239256000	239257000	E10
chr1	239257000	239257600	E11
chr1	239257600	239257800	E10
chr1	239257800	239258000	E11
chr1	239258000	239270800	E10
chr1	239270800	239271000	E11
chr1	239271000	239271200	E10
chr1	239271200	239271800	E11
chr1	239271800	239276200	E10
chr1	239276200	239276600	E11
chr1	239276600	239308800	E10
chr1	239308800	239309000	E4
chr1	239309000	239309400	E2
chr1	239309400	239367200	E10
chr1	239367200	239367600	E2
chr1	239367600	239368200	E4
chr1	239368200	239368400	E2
chr1	239368400	239386200	E10
chr1	239386200	239388200	E6
chr1	239388200	239388400	E7
chr1	239388400	239405800	E8
chr1	239405800	239406000	E1
chr1	239406000	239406200	E2
chr1	239406200	239412200	E10
chr1	239412200	239413200	E11
chr1	239413200	239455200	E10
chr1	239455200	239457000	E11
chr1	239457000	239477600	E10
chr1	239477600	239478200	E11
chr1	239478200	239478800	E10
chr1	239478800	239479800	E11
chr1	239479800	239480600	E10
chr1	239480600	239481000	E11
chr1	239481000	239505400	E10
chr1	239505400	239507600	E11
chr1	239507600	239548000	E10
chr1	239548000	239548200	E4
chr1	239548200	239548400	E5
chr1	239548400	239548600	E4
chr1	239548600	239548800	E12
chr1	239548800	239549800	E11
chr1	239549800	239567800	E10
chr1	239567800	239568400	E11
chr1	239568400	239575400	E10
chr1	239575400	239575800	E2
chr1	239575800	239587000	E10
chr1	239587000	239587400	E2
chr1	239587400	239623000	E10
chr1	239623000	239623400	E11
chr1	239623400	239624200	E10
chr1	239624200	239625200	E11
chr1	239625200	239626800	E10
chr1	239626800	239629200	E11
chr1	239629200	239638200	E10
chr1	239638200	239638800	E11
chr1	239638800	239641800	E10
chr1	239641800	239644400	E11
chr1	239644400	239648200	E10
chr1	239648200	239648800	E2
chr1	239648800	239693400	E10
chr1	239693400	239693800	E11
chr1	239693800	239709200	E10
chr1	239709200	239709600	E11
chr1	239709600	239711000	E10
chr1	239711000	239711200	E2
chr1	239711200	239714400	E4
chr1	239714400	239714800	E2
chr1	239714800	239716200	E4
chr1	239716200	239716600	E2
chr1	239716600	239717400	E4
chr1	239717400	239718600	E5
chr1	239718600	239719000	E4
chr1	239719000	239720400	E5
chr1	239720400	239723800	E4
chr1	239723800	239724200	E2
chr1	239724200	239724800	E4
chr1	239724800	239725000	E2
chr1	239725000	239742200	E10
chr1	239742200	239742600	E2
chr1	239742600	239743400	E4
chr1	239743400	239743600	E2
chr1	239743600	239776600	E10
chr1	239776600	239777000	E11
chr1	239777000	239804400	E10
chr1	239804400	239806000	E2
chr1	239806000	239806400	E3
chr1	239806400	239806600	E2
chr1	239806600	239809000	E4
chr1	239809000	239809400	E2
chr1	239809400	239811200	E4
chr1	239811200	239811600	E2
chr1	239811600	239814400	E4
chr1	239814400	239814600	E2
chr1	239814600	239814800	E4
chr1	239814800	239815000	E2
chr1	239815000	239815800	E4
chr1	239815800	239816400	E2
chr1	239816400	239817200	E3
chr1	239817200	239818200	E2
chr1	239818200	239819000	E4
chr1	239819000	239819400	E2
chr1	239819400	239819800	E4
chr1	239819800	239820200	E2
chr1	239820200	239822400	E8
chr1	239822400	239832000	E10
chr1	239832000	239832600	E2
chr1	239832600	239842200	E4
chr1	239842200	239842600	E2
chr1	239842600	239843000	E4
chr1	239843000	239843200	E2
chr1	239843200	239843600	E4
chr1	239843600	239850600	E10
chr1	239850600	239851000	E11
chr1	239851000	239856000	E10
chr1	239856000	239856800	E11
chr1	239856800	239861400	E10
chr1	239861400	239861800	E2
chr1	239861800	239863000	E4
chr1	239863000	239863600	E2
chr1	239863600	239864000	E10
chr1	239864000	239864600	E11
chr1	239864600	239873000	E10
chr1	239873000	239874000	E8
chr1	239874000	239897400	E10
chr1	239897400	239898000	E8
chr1	239898000	239898600	E1
chr1	239898600	239908200	E10
chr1	239908200	239908400	E12
chr1	239908400	239910200	E2
chr1	239910200	239910600	E4
chr1	239910600	239911000	E2
chr1	239911000	239912200	E4
chr1	239912200	239912800	E2
chr1	239912800	239913800	E4
chr1	239913800	239914000	E2
chr1	239914000	239924400	E10
chr1	239924400	239925000	E11
chr1	239925000	239942400	E10
chr1	239942400	239944200	E11
chr1	239944200	239944600	E10
chr1	239944600	239944800	E2
chr1	239944800	239945200	E4
chr1	239945200	239945800	E2
chr1	239945800	239978200	E10
chr1	239978200	239980400	E11
chr1	239980400	239981400	E10
chr1	239981400	239982000	E11
chr1	239982000	239983200	E10
chr1	239983200	239986000	E11
chr1	239986000	239988200	E10
chr1	239988200	239988800	E11
chr1	239988800	239993600	E10
chr1	239993600	239996400	E8
chr1	239996400	239997400	E9
chr1	239997400	239998400	E6
chr1	239998400	240005600	E8
chr1	240005600	240009200	E10
chr1	240009200	240012600	E11
chr1	240012600	240078000	E10
chr1	240078000	240079800	E11
chr1	240079800	240085200	E10
chr1	240085200	240091400	E8
chr1	240091400	240091600	E9
chr1	240091600	240091800	E7
chr1	240091800	240092200	E6
chr1	240092200	240093800	E7
chr1	240093800	240094600	E9
chr1	240094600	240098200	E8
chr1	240098200	240118000	E10
chr1	240118000	240118200	E11
chr1	240118200	240118400	E10
chr1	240118400	240119400	E11
chr1	240119400	240122000	E10
chr1	240122000	240123200	E11
chr1	240123200	240165800	E10
chr1	240165800	240169400	E8
chr1	240169400	240206800	E10
chr1	240206800	240208000	E11
chr1	240208000	240208600	E10
chr1	240208600	240208800	E11
chr1	240208800	240220800	E10
chr1	240220800	240221200	E11
chr1	240221200	240224600	E10
chr1	240224600	240224800	E11
chr1	240224800	240225000	E10
chr1	240225000	240225600	E11
chr1	240225600	240232400	E10
chr1	240232400	240232600	E6
chr1	240232600	240253800	E10
chr1	240253800	240255200	E11
chr1	240255200	240298000	E10
chr1	240298000	240298600	E11
chr1	240298600	240373000	E10
chr1	240373000	240373400	E11
chr1	240373400	240378200	E10
chr1	240378200	240378600	E11
chr1	240378600	240381400	E10
chr1	240381400	240382200	E11
chr1	240382200	240382400	E10
chr1	240382400	240382600	E11
chr1	240382600	240420800	E10
chr1	240420800	240421200	E11
chr1	240421200	240491800	E10
chr1	240491800	240492000	E11
chr1	240492000	240492400	E10
chr1	240492400	240492800	E11
chr1	240492800	240493600	E12
chr1	240493600	240498600	E10
chr1	240498600	240499400	E11
chr1	240499400	240525000	E10
chr1	240525000	240526200	E11
chr1	240526200	240540800	E10
chr1	240540800	240541400	E11
chr1	240541400	240542000	E10
chr1	240542000	240542200	E11
chr1	240542200	240544200	E10
chr1	240544200	240544600	E11
chr1	240544600	240575600	E10
chr1	240575600	240575800	E12
chr1	240575800	240576200	E4
chr1	240576200	240576600	E5
chr1	240576600	240576800	E2
chr1	240576800	240577000	E4
chr1	240577000	240610600	E10
chr1	240610600	240610800	E2
chr1	240610800	240611200	E4
chr1	240611200	240611400	E5
chr1	240611400	240612400	E6
chr1	240612400	240612600	E5
chr1	240612600	240613000	E2
chr1	240613000	240623400	E10
chr1	240623400	240624000	E11
chr1	240624000	240633200	E10
chr1	240633200	240633400	E11
chr1	240633400	240633800	E10
chr1	240633800	240634400	E11
chr1	240634400	240647400	E10
chr1	240647400	240647800	E11
chr1	240647800	240654200	E10
chr1	240654200	240654800	E11
chr1	240654800	240655000	E10
chr1	240655000	240655200	E11
chr1	240655200	240666000	E10
chr1	240666000	240666600	E2
chr1	240666600	240667000	E4
chr1	240667000	240667200	E2
chr1	240667200	240671000	E10
chr1	240671000	240671400	E11
chr1	240671400	240674000	E10
chr1	240674000	240674400	E11
chr1	240674400	240724800	E10
chr1	240724800	240725200	E11
chr1	240725200	240725800	E10
chr1	240725800	240727600	E11
chr1	240727600	240762400	E10
chr1	240762400	240763600	E11
chr1	240763600	240771400	E10
chr1	240771400	240771800	E11
chr1	240771800	240780200	E10
chr1	240780200	240780800	E11
chr1	240780800	240781400	E10
chr1	240781400	240781800	E11
chr1	240781800	240789400	E10
chr1	240789400	240789800	E11
chr1	240789800	240819400	E10
chr1	240819400	240819800	E11
chr1	240819800	240820600	E10
chr1	240820600	240821600	E11
chr1	240821600	240821800	E10
chr1	240821800	240822000	E11
chr1	240822000	240838800	E10
chr1	240838800	240839200	E11
chr1	240839200	240882800	E10
chr1	240882800	240884000	E11
chr1	240884000	240895000	E10
chr1	240895000	240896000	E11
chr1	240896000	240897600	E10
chr1	240897600	240898000	E11
chr1	240898000	240900200	E10
chr1	240900200	240901800	E11
chr1	240901800	240928000	E10
chr1	240928000	240928200	E11
chr1	240928200	240928400	E10
chr1	240928400	240929000	E11
chr1	240929000	240929600	E10
chr1	240929600	240929800	E11
chr1	240929800	240932800	E10
chr1	240932800	240933200	E11
chr1	240933200	240935000	E10
chr1	240935000	240935400	E11
chr1	240935400	240936600	E10
chr1	240936600	240937800	E11
chr1	240937800	240938000	E10
chr1	240938000	240938200	E11
chr1	240938200	240975400	E10
chr1	240975400	240975600	E11
chr1	240975600	240975800	E10
chr1	240975800	240976400	E11
chr1	240976400	240988800	E10
chr1	240988800	240989200	E11
chr1	240989200	240999600	E10
chr1	240999600	241000200	E11
chr1	241000200	241012400	E10
chr1	241012400	241012800	E11
chr1	241012800	241018000	E10
chr1	241018000	241019200	E11
chr1	241019200	241022200	E10
chr1	241022200	241022800	E11
chr1	241022800	241023400	E10
chr1	241023400	241024000	E11
chr1	241024000	241048600	E10
chr1	241048600	241049000	E11
chr1	241049000	241050200	E10
chr1	241050200	241050600	E11
chr1	241050600	241072200	E10
chr1	241072200	241073000	E11
chr1	241073000	241134200	E10
chr1	241134200	241134800	E11
chr1	241134800	241135200	E10
chr1	241135200	241135400	E11
chr1	241135400	241137000	E10
chr1	241137000	241137800	E11
chr1	241137800	241141600	E10
chr1	241141600	241141800	E11
chr1	241141800	241142200	E10
chr1	241142200	241142800	E11
chr1	241142800	241144400	E10
chr1	241144400	241145200	E11
chr1	241145200	241177000	E10
chr1	241177000	241177400	E11
chr1	241177400	241181600	E10
chr1	241181600	241182000	E11
chr1	241182000	241195400	E10
chr1	241195400	241195600	E11
chr1	241195600	241206200	E10
chr1	241206200	241206800	E11
chr1	241206800	241208400	E10
chr1	241208400	241209200	E11
chr1	241209200	241217000	E10
chr1	241217000	241217600	E11
chr1	241217600	241222800	E10
chr1	241222800	241223400	E11
chr1	241223400	241244400	E10
chr1	241244400	241244600	E11
chr1	241244600	241244800	E10
chr1	241244800	241246200	E11
chr1	241246200	241251600	E10
chr1	241251600	241254600	E11
chr1	241254600	241268000	E10
chr1	241268000	241268400	E11
chr1	241268400	241270800	E10
chr1	241270800	241272600	E11
chr1	241272600	241273200	E10
chr1	241273200	241274000	E11
chr1	241274000	241278400	E10
chr1	241278400	241278800	E11
chr1	241278800	241280200	E10
chr1	241280200	241280800	E11
chr1	241280800	241281400	E10
chr1	241281400	241282200	E11
chr1	241282200	241284400	E10
chr1	241284400	241285400	E11
chr1	241285400	241287200	E10
chr1	241287200	241287600	E11
chr1	241287600	241292000	E10
chr1	241292000	241292600	E11
chr1	241292600	241302200	E10
chr1	241302200	241302400	E11
chr1	241302400	241302600	E10
chr1	241302600	241303400	E11
chr1	241303400	241304000	E10
chr1	241304000	241306800	E11
chr1	241306800	241323400	E10
chr1	241323400	241323800	E11
chr1	241323800	241353800	E10
chr1	241353800	241355600	E8
chr1	241355600	241356200	E9
chr1	241356200	241357600	E6
chr1	241357600	241358400	E7
chr1	241358400	241358600	E9
chr1	241358600	241363600	E8
chr1	241363600	241379800	E10
chr1	241379800	241380200	E11
chr1	241380200	241391200	E10
chr1	241391200	241391600	E11
chr1	241391600	241413000	E10
chr1	241413000	241423600	E8
chr1	241423600	241423800	E7
chr1	241423800	241424800	E6
chr1	241424800	241425000	E7
chr1	241425000	241425400	E9
chr1	241425400	241427200	E8
chr1	241427200	241430200	E10
chr1	241430200	241431400	E11
chr1	241431400	241435600	E10
chr1	241435600	241436200	E11
chr1	241436200	241513800	E10
chr1	241513800	241515200	E4
chr1	241515200	241515400	E3
chr1	241515400	241516400	E4
chr1	241516400	241516600	E2
chr1	241516600	241516800	E4
chr1	241516800	241517000	E2
chr1	241517000	241518800	E4
chr1	241518800	241520200	E5
chr1	241520200	241532200	E10
chr1	241532200	241532600	E5
chr1	241532600	241532800	E4
chr1	241532800	241533200	E5
chr1	241533200	241533800	E4
chr1	241533800	241534200	E5
chr1	241534200	241540800	E10
chr1	241540800	241541200	E2
chr1	241541200	241542600	E4
chr1	241542600	241542800	E3
chr1	241542800	241549800	E4
chr1	241549800	241550200	E2
chr1	241550200	241551000	E4
chr1	241551000	241551200	E3
chr1	241551200	241552800	E5
chr1	241552800	241553000	E3
chr1	241553000	241553800	E2
chr1	241553800	241561000	E4
chr1	241561000	241561200	E3
chr1	241561200	241562200	E4
chr1	241562200	241562400	E2
chr1	241562400	241577400	E10
chr1	241577400	241580000	E11
chr1	241580000	241587200	E10
chr1	241587200	241587600	E2
chr1	241587600	241590600	E4
chr1	241590600	241591000	E2
chr1	241591000	241596800	E4
chr1	241596800	241597200	E2
chr1	241597200	241600800	E4
chr1	241600800	241601200	E2
chr1	241601200	241611200	E4
chr1	241611200	241611600	E1
chr1	241611600	241615600	E4
chr1	241615600	241616000	E2
chr1	241616000	241627800	E10
chr1	241627800	241628400	E5
chr1	241628400	241628600	E3
chr1	241628600	241635400	E4
chr1	241635400	241635800	E2
chr1	241635800	241637000	E4
chr1	241637000	241637400	E2
chr1	241637400	241637800	E5
chr1	241637800	241638000	E3
chr1	241638000	241638600	E5
chr1	241638600	241639200	E4
chr1	241639200	241641200	E5
chr1	241641200	241641600	E2
chr1	241641600	241643000	E10
chr1	241643000	241643400	E11
chr1	241643400	241674800	E10
chr1	241674800	241675400	E11
chr1	241675400	241676000	E10
chr1	241676000	241676400	E2
chr1	241676400	241676800	E4
chr1	241676800	241677000	E2
chr1	241677000	241677400	E4
chr1	241677400	241677600	E5
chr1	241677600	241705000	E10
chr1	241705000	241705200	E2
chr1	241705200	241705800	E4
chr1	241705800	241706400	E2
chr1	241706400	241707000	E4
chr1	241707000	241707800	E2
chr1	241707800	241740400	E10
chr1	241740400	241753400	E8
chr1	241753400	241807800	E10
chr1	241807800	241808600	E2
chr1	241808600	241810800	E4
chr1	241810800	241811000	E3
chr1	241811000	241811400	E4
chr1	241811400	241811800	E3
chr1	241811800	241812400	E4
chr1	241812400	241812800	E2
chr1	241812800	241813600	E4
chr1	241813600	241814000	E5
chr1	241814000	241817600	E4
chr1	241817600	241817800	E2
chr1	241817800	241818200	E4
chr1	241818200	241818800	E2
chr1	241818800	241823800	E4
chr1	241823800	241824000	E2
chr1	241824000	241833800	E8
chr1	241833800	241839000	E10
chr1	241839000	241840000	E2
chr1	241840000	241847400	E4
chr1	241847400	241848800	E5
chr1	241848800	241849000	E2
chr1	241849000	241856800	E4
chr1	241856800	241857400	E2
chr1	241857400	241898200	E10
chr1	241898200	241898600	E4
chr1	241898600	241898800	E2
chr1	241898800	241899200	E3
chr1	241899200	241899600	E2
chr1	241899600	241918000	E10
chr1	241918000	241919600	E2
chr1	241919600	241937400	E8
chr1	241937400	241938000	E10
chr1	241938000	241938200	E11
chr1	241938200	241963400	E10
chr1	241963400	241963600	E2
chr1	241963600	241964800	E4
chr1	241964800	241965000	E3
chr1	241965000	241966200	E4
chr1	241966200	241982800	E10
chr1	241982800	241998200	E8
chr1	241998200	241999200	E1
chr1	241999200	242044400	E10
chr1	242044400	242045400	E11
chr1	242045400	242047800	E10
chr1	242047800	242048200	E11
chr1	242048200	242050400	E10
chr1	242050400	242050800	E11
chr1	242050800	242051400	E10
chr1	242051400	242052000	E11
chr1	242052000	242057000	E10
chr1	242057000	242057800	E11
chr1	242057800	242132600	E10
chr1	242132600	242133200	E11
chr1	242133200	242139400	E10
chr1	242139400	242140000	E2
chr1	242140000	242143800	E8
chr1	242143800	242152400	E10
chr1	242152400	242152800	E11
chr1	242152800	242156800	E10
chr1	242156800	242157000	E11
chr1	242157000	242157200	E10
chr1	242157200	242158800	E11
chr1	242158800	242169200	E10
chr1	242169200	242170400	E11
chr1	242170400	242174000	E10
chr1	242174000	242175000	E11
chr1	242175000	242187000	E10
chr1	242187000	242187400	E2
chr1	242187400	242202000	E10
chr1	242202000	242202400	E11
chr1	242202400	242215600	E10
chr1	242215600	242217200	E11
chr1	242217200	242217400	E10
chr1	242217400	242217600	E11
chr1	242217600	242234200	E10
chr1	242234200	242234400	E11
chr1	242234400	242270600	E10
chr1	242270600	242270800	E11
chr1	242270800	242276800	E10
chr1	242276800	242277000	E11
chr1	242277000	242301000	E10
chr1	242301000	242302600	E11
chr1	242302600	242317800	E10
chr1	242317800	242318400	E11
chr1	242318400	242321600	E10
chr1	242321600	242322600	E11
chr1	242322600	242324800	E10
chr1	242324800	242325000	E11
chr1	242325000	242332800	E10
chr1	242332800	242333600	E11
chr1	242333600	242343800	E10
chr1	242343800	242344400	E11
chr1	242344400	242350800	E10
chr1	242350800	242351200	E11
chr1	242351200	242357600	E10
chr1	242357600	242357800	E11
chr1	242357800	242358000	E10
chr1	242358000	242359600	E11
chr1	242359600	242372000	E10
chr1	242372000	242372600	E11
chr1	242372600	242373200	E10
chr1	242373200	242374600	E11
chr1	242374600	242378600	E10
chr1	242378600	242379200	E11
chr1	242379200	242392200	E10
chr1	242392200	242393000	E11
chr1	242393000	242395600	E10
chr1	242395600	242396000	E11
chr1	242396000	242406000	E10
chr1	242406000	242406400	E11
chr1	242406400	242408600	E10
chr1	242408600	242410200	E11
chr1	242410200	242430000	E10
chr1	242430000	242430800	E11
chr1	242430800	242446600	E10
chr1	242446600	242455400	E8
chr1	242455400	242465800	E10
chr1	242465800	242474800	E8
chr1	242474800	242475000	E10
chr1	242475000	242476200	E11
chr1	242476200	242481000	E10
chr1	242481000	242482400	E11
chr1	242482400	242492200	E10
chr1	242492200	242492400	E11
chr1	242492400	242492600	E10
chr1	242492600	242493600	E11
chr1	242493600	242496800	E10
chr1	242496800	242497200	E11
chr1	242497200	242503200	E10
chr1	242503200	242503600	E11
chr1	242503600	242521000	E10
chr1	242521000	242523200	E8
chr1	242523200	242523400	E9
chr1	242523400	242525400	E6
chr1	242525400	242525800	E7
chr1	242525800	242528400	E8
chr1	242528400	242585600	E10
chr1	242585600	242588000	E11
chr1	242588000	242596400	E10
chr1	242596400	242597800	E11
chr1	242597800	242605600	E10
chr1	242605600	242605800	E11
chr1	242605800	242614200	E10
chr1	242614200	242614600	E11
chr1	242614600	242616400	E10
chr1	242616400	242617000	E11
chr1	242617000	242617200	E10
chr1	242617200	242617400	E11
chr1	242617400	242620000	E10
chr1	242620000	242620400	E11
chr1	242620400	242634000	E10
chr1	242634000	242634400	E11
chr1	242634400	242651600	E10
chr1	242651600	242651800	E11
chr1	242651800	242652000	E10
chr1	242652000	242653000	E11
chr1	242653000	242671600	E10
chr1	242671600	242671800	E11
chr1	242671800	242672000	E10
chr1	242672000	242672600	E11
chr1	242672600	242689200	E10
chr1	242689200	242690600	E11
chr1	242690600	242714000	E10
chr1	242714000	242715400	E11
chr1	242715400	242720200	E10
chr1	242720200	242720600	E11
chr1	242720600	242759800	E10
chr1	242759800	242760200	E11
chr1	242760200	242764000	E10
chr1	242764000	242764400	E11
chr1	242764400	242773400	E10
chr1	242773400	242774800	E11
chr1	242774800	242783400	E10
chr1	242783400	242783800	E2
chr1	242783800	242784600	E4
chr1	242784600	242785200	E3
chr1	242785200	242785400	E2
chr1	242785400	242788000	E4
chr1	242788000	242788200	E2
chr1	242788200	242789000	E4
chr1	242789000	242792000	E10
chr1	242792000	242792400	E11
chr1	242792400	242813000	E10
chr1	242813000	242827400	E8
chr1	242827400	242854400	E10
chr1	242854400	242855600	E11
chr1	242855600	242890000	E10
chr1	242890000	242890400	E11
chr1	242890400	242890800	E12
chr1	242890800	242891200	E11
chr1	242891200	242891400	E10
chr1	242891400	242891600	E11
chr1	242891600	242903200	E10
chr1	242903200	242904000	E11
chr1	242904000	242933600	E10
chr1	242933600	242934000	E11
chr1	242934000	242936600	E10
chr1	242936600	242939600	E8
chr1	242939600	242939800	E10
chr1	242939800	242940000	E11
chr1	242940000	242945400	E10
chr1	242945400	242947200	E11
chr1	242947200	242963400	E10
chr1	242963400	242963800	E11
chr1	242963800	242965800	E10
chr1	242965800	242969000	E11
chr1	242969000	242969200	E10
chr1	242969200	242969400	E11
chr1	242969400	242970800	E10
chr1	242970800	242974000	E11
chr1	242974000	242983000	E10
chr1	242983000	243011400	E8
chr1	243011400	243050200	E10
chr1	243050200	243051000	E11
chr1	243051000	243054200	E10
chr1	243054200	243055800	E11
chr1	243055800	243077600	E10
chr1	243077600	243078400	E11
chr1	243078400	243079200	E10
chr1	243079200	243079600	E11
chr1	243079600	243101000	E10
chr1	243101000	243102000	E5
chr1	243102000	243102200	E12
chr1	243102200	243102400	E11
chr1	243102400	243114000	E10
chr1	243114000	243115200	E2
chr1	243115200	243117200	E8
chr1	243117200	243191000	E10
chr1	243191000	243191400	E2
chr1	243191400	243229200	E10
chr1	243229200	243230400	E11
chr1	243230400	243231800	E10
chr1	243231800	243233600	E11
chr1	243233600	243237600	E10
chr1	243237600	243237800	E2
chr1	243237800	243240800	E4
chr1	243240800	243241000	E12
chr1	243241000	243241400	E4
chr1	243241400	243241800	E2
chr1	243241800	243242200	E4
chr1	243242200	243242600	E2
chr1	243242600	243243000	E4
chr1	243243000	243243200	E2
chr1	243243200	243243600	E4
chr1	243243600	243244000	E2
chr1	243244000	243244400	E4
chr1	243244400	243244800	E5
chr1	243244800	243245200	E4
chr1	243245200	243246800	E2
chr1	243246800	243247200	E4
chr1	243247200	243247800	E3
chr1	243247800	243248400	E2
chr1	243248400	243249800	E4
chr1	243249800	243250200	E2
chr1	243250200	243253200	E4
chr1	243253200	243257000	E5
chr1	243257000	243258400	E4
chr1	243258400	243259800	E2
chr1	243259800	243260800	E4
chr1	243260800	243261200	E2
chr1	243261200	243262200	E4
chr1	243262200	243262400	E3
chr1	243262400	243262800	E4
chr1	243262800	243263800	E2
chr1	243263800	243264400	E3
chr1	243264400	243264800	E5
chr1	243264800	243265400	E4
chr1	243265400	243265800	E3
chr1	243265800	243266400	E2
chr1	243266400	243267000	E3
chr1	243267000	243268000	E5
chr1	243268000	243268600	E4
chr1	243268600	243268800	E2
chr1	243268800	243270200	E3
chr1	243270200	243270400	E2
chr1	243270400	243283800	E10
chr1	243283800	243284200	E2
chr1	243284200	243285400	E3
chr1	243285400	243286400	E4
chr1	243286400	243286600	E3
chr1	243286600	243288200	E4
chr1	243288200	243289400	E3
chr1	243289400	243289600	E2
chr1	243289600	243294600	E10
chr1	243294600	243294800	E11
chr1	243294800	243296400	E10
chr1	243296400	243296800	E11
chr1	243296800	243299400	E10
chr1	243299400	243299800	E11
chr1	243299800	243301200	E10
chr1	243301200	243302000	E11
chr1	243302000	243306800	E10
chr1	243306800	243307600	E8
chr1	243307600	243310600	E10
chr1	243310600	243312400	E8
chr1	243312400	243312600	E1
chr1	243312600	243312800	E2
chr1	243312800	243313600	E4
chr1	243313600	243314200	E3
chr1	243314200	243322200	E4
chr1	243322200	243322400	E3
chr1	243322400	243323600	E4
chr1	243323600	243323800	E2
chr1	243323800	243336600	E10
chr1	243336600	243336800	E2
chr1	243336800	243338800	E4
chr1	243338800	243373400	E10
chr1	243373400	243373800	E11
chr1	243373800	243388600	E10
chr1	243388600	243388800	E2
chr1	243388800	243389800	E4
chr1	243389800	243390800	E2
chr1	243390800	243413200	E10
chr1	243413200	243414000	E2
chr1	243414000	243420000	E4
chr1	243420000	243420400	E2
chr1	243420400	243421200	E4
chr1	243421200	243421400	E3
chr1	243421400	243422200	E5
chr1	243422200	243433000	E10
chr1	243433000	243433600	E2
chr1	243433600	243437800	E4
chr1	243437800	243438600	E2
chr1	243438600	243446000	E4
chr1	243446000	243446600	E2
chr1	243446600	243447200	E3
chr1	243447200	243447800	E2
chr1	243447800	243448600	E3
chr1	243448600	243448800	E2
chr1	243448800	243451600	E4
chr1	243451600	243452200	E3
chr1	243452200	243453400	E2
chr1	243453400	243458400	E4
chr1	243458400	243458800	E2
chr1	243458800	243459200	E4
chr1	243459200	243459800	E2
chr1	243459800	243470600	E10
chr1	243470600	243471400	E2
chr1	243471400	243472600	E3
chr1	243472600	243473200	E4
chr1	243473200	243474200	E5
chr1	243474200	243474800	E3
chr1	243474800	243475600	E2
chr1	243475600	243476000	E4
chr1	243476000	243478200	E2
chr1	243478200	243478600	E3
chr1	243478600	243478800	E2
chr1	243478800	243480800	E4
chr1	243480800	243481400	E2
chr1	243481400	243481800	E4
chr1	243481800	243482200	E2
chr1	243482200	243483800	E5
chr1	243483800	243484400	E2
chr1	243484400	243487000	E4
chr1	243487000	243487600	E2
chr1	243487600	243488200	E5
chr1	243488200	243490600	E4
chr1	243490600	243491000	E2
chr1	243491000	243493000	E4
chr1	243493000	243493200	E3
chr1	243493200	243493800	E4
chr1	243493800	243494200	E2
chr1	243494200	243495000	E4
chr1	243495000	243495600	E3
chr1	243495600	243496600	E5
chr1	243496600	243497200	E3
chr1	243497200	243497400	E2
chr1	243497400	243506000	E4
chr1	243506000	243506800	E2
chr1	243506800	243507800	E3
chr1	243507800	243508600	E5
chr1	243508600	243509000	E3
chr1	243509000	243511000	E2
chr1	243511000	243513000	E4
chr1	243513000	243513400	E2
chr1	243513400	243513800	E4
chr1	243513800	243514000	E2
chr1	243514000	243517800	E10
chr1	243517800	243518600	E11
chr1	243518600	243523200	E10
chr1	243523200	243523400	E2
chr1	243523400	243526200	E4
chr1	243526200	243526600	E2
chr1	243526600	243577000	E10
chr1	243577000	243577400	E11
chr1	243577400	243582200	E10
chr1	243582200	243582600	E11
chr1	243582600	243601800	E10
chr1	243601800	243602200	E11
chr1	243602200	243603200	E10
chr1	243603200	243603800	E11
chr1	243603800	243604000	E10
chr1	243604000	243604200	E11
chr1	243604200	243622800	E10
chr1	243622800	243624200	E11
chr1	243624200	243624800	E10
chr1	243624800	243626000	E11
chr1	243626000	243639400	E10
chr1	243639400	243639800	E11
chr1	243639800	243640400	E10
chr1	243640400	243640800	E11
chr1	243640800	243652000	E10
chr1	243652000	243652400	E11
chr1	243652400	243661200	E10
chr1	243661200	243662600	E11
chr1	243662600	243667200	E10
chr1	243667200	243667800	E2
chr1	243667800	243706800	E10
chr1	243706800	243707000	E2
chr1	243707000	243710800	E4
chr1	243710800	243711400	E2
chr1	243711400	243713400	E4
chr1	243713400	243714000	E5
chr1	243714000	243719600	E4
chr1	243719600	243720200	E2
chr1	243720200	243723600	E4
chr1	243723600	243724000	E2
chr1	243724000	243724800	E4
chr1	243724800	243725400	E2
chr1	243725400	243726800	E4
chr1	243726800	243727600	E3
chr1	243727600	243728200	E4
chr1	243728200	243728400	E3
chr1	243728400	243729800	E4
chr1	243729800	243730000	E3
chr1	243730000	243730400	E12
chr1	243730400	243731200	E5
chr1	243731200	243732800	E3
chr1	243732800	243735000	E4
chr1	243735000	243735200	E3
chr1	243735200	243745000	E4
chr1	243745000	243745800	E2
chr1	243745800	243751600	E4
chr1	243751600	243752000	E2
chr1	243752000	243754400	E4
chr1	243754400	243755000	E2
chr1	243755000	243758600	E4
chr1	243758600	243759200	E2
chr1	243759200	243772400	E10
chr1	243772400	243773600	E11
chr1	243773600	243775000	E10
chr1	243775000	243775600	E2
chr1	243775600	243776200	E10
chr1	243776200	243777400	E11
chr1	243777400	243781800	E10
chr1	243781800	243782000	E2
chr1	243782000	243784600	E4
chr1	243784600	243785200	E2
chr1	243785200	243789000	E4
chr1	243789000	243789400	E2
chr1	243789400	243793200	E4
chr1	243793200	243794200	E2
chr1	243794200	243802800	E4
chr1	243802800	243803200	E2
chr1	243803200	243803800	E4
chr1	243803800	243804200	E3
chr1	243804200	243805000	E2
chr1	243805000	243807000	E4
chr1	243807000	243807200	E2
chr1	243807200	243807600	E12
chr1	243807600	243807800	E2
chr1	243807800	243808000	E5
chr1	243808000	243809000	E2
chr1	243809000	243811800	E10
chr1	243811800	243812000	E11
chr1	243812000	243812200	E10
chr1	243812200	243813200	E11
chr1	243813200	243814600	E10
chr1	243814600	243815000	E11
chr1	243815000	243817400	E10
chr1	243817400	243817800	E2
chr1	243817800	243818800	E4
chr1	243818800	243819000	E2
chr1	243819000	243820000	E12
chr1	243820000	243822200	E11
chr1	243822200	243822800	E10
chr1	243822800	243823200	E11
chr1	243823200	243825800	E10
chr1	243825800	243826200	E2
chr1	243826200	243833000	E4
chr1	243833000	243833400	E2
chr1	243833400	243836400	E10
chr1	243836400	243837200	E11
chr1	243837200	243840000	E10
chr1	243840000	243840400	E2
chr1	243840400	243843000	E4
chr1	243843000	243844000	E2
chr1	243844000	243844400	E4
chr1	243844400	243844600	E2
chr1	243844600	243848800	E4
chr1	243848800	243849400	E5
chr1	243849400	243850000	E6
chr1	243850000	243851800	E5
chr1	243851800	243876400	E10
chr1	243876400	243876600	E11
chr1	243876600	243876800	E10
chr1	243876800	243877600	E11
chr1	243877600	243897600	E10
chr1	243897600	243897800	E11
chr1	243897800	243906600	E10
chr1	243906600	243910800	E8
chr1	243910800	243911000	E1
chr1	243911000	243911200	E2
chr1	243911200	243916600	E8
chr1	243916600	243918600	E6
chr1	243918600	243918800	E7
chr1	243918800	243919000	E9
chr1	243919000	243923000	E8
chr1	243923000	243925600	E2
chr1	243925600	243931200	E8
chr1	243931200	243931600	E2
chr1	243931600	243934400	E8
chr1	243934400	243934800	E11
chr1	243934800	243935800	E10
chr1	243935800	243939200	E8
chr1	243939200	243939600	E2
chr1	243939600	243957400	E8
chr1	243957400	243962200	E10
chr1	243962200	243962600	E4
chr1	243962600	243962800	E2
chr1	243962800	243964200	E4
chr1	243964200	243964800	E2
chr1	243964800	243965200	E4
chr1	243965200	243965800	E2
chr1	243965800	243970400	E4
chr1	243970400	243970800	E2
chr1	243970800	243971000	E4
chr1	243971000	243973000	E8
chr1	243973000	243979400	E10
chr1	243979400	243980000	E11
chr1	243980000	243987400	E10
chr1	243987400	243988000	E11
chr1	243988000	243990000	E10
chr1	243990000	243990800	E11
chr1	243990800	243994800	E10
chr1	243994800	243996000	E11
chr1	243996000	244001600	E10
chr1	244001600	244003800	E2
chr1	244003800	244010200	E8
chr1	244010200	244010400	E1
chr1	244010400	244010800	E2
chr1	244010800	244018800	E10
chr1	244018800	244028400	E8
chr1	244028400	244029000	E2
chr1	244029000	244046200	E10
chr1	244046200	244047000	E4
chr1	244047000	244051400	E5
chr1	244051400	244051600	E2
chr1	244051600	244052000	E4
chr1	244052000	244052800	E5
chr1	244052800	244053400	E4
chr1	244053400	244055200	E3
chr1	244055200	244055400	E2
chr1	244055400	244056600	E4
chr1	244056600	244057000	E2
chr1	244057000	244066600	E10
chr1	244066600	244067000	E2
chr1	244067000	244068600	E4
chr1	244068600	244069000	E2
chr1	244069000	244069400	E4
chr1	244069400	244069600	E2
chr1	244069600	244073600	E4
chr1	244073600	244074000	E2
chr1	244074000	244074200	E3
chr1	244074200	244075800	E5
chr1	244075800	244077400	E2
chr1	244077400	244078000	E5
chr1	244078000	244078200	E3
chr1	244078200	244078600	E2
chr1	244078600	244083200	E4
chr1	244083200	244083800	E2
chr1	244083800	244090400	E10
chr1	244090400	244098400	E8
chr1	244098400	244099200	E10
chr1	244099200	244099400	E4
chr1	244099400	244099800	E12
chr1	244099800	244100600	E4
chr1	244100600	244101000	E2
chr1	244101000	244101400	E3
chr1	244101400	244109000	E8
chr1	244109000	244116800	E10
chr1	244116800	244117200	E11
chr1	244117200	244137400	E10
chr1	244137400	244138000	E5
chr1	244138000	244138600	E2
chr1	244138600	244158000	E10
chr1	244158000	244158200	E2
chr1	244158200	244159800	E4
chr1	244159800	244161200	E2
chr1	244161200	244163600	E4
chr1	244163600	244164400	E2
chr1	244164400	244189200	E10
chr1	244189200	244190200	E11
chr1	244190200	244207600	E10
chr1	244207600	244209800	E8
chr1	244209800	244210200	E2
chr1	244210200	244210800	E4
chr1	244210800	244211200	E2
chr1	244211200	244213800	E4
chr1	244213800	244215200	E2
chr1	244215200	244215600	E11
chr1	244215600	244217200	E10
chr1	244217200	244219800	E8
chr1	244219800	244220000	E2
chr1	244220000	244222400	E4
chr1	244222400	244223800	E2
chr1	244223800	244224600	E3
chr1	244224600	244225800	E5
chr1	244225800	244226000	E3
chr1	244226000	244227200	E2
chr1	244227200	244230800	E4
chr1	244230800	244231400	E2
chr1	244231400	244232000	E5
chr1	244232000	244232400	E2
chr1	244232400	244233600	E4
chr1	244233600	244234600	E2
chr1	244234600	244236400	E4
chr1	244236400	244236600	E1
chr1	244236600	244237200	E4
chr1	244237200	244238000	E2
chr1	244238000	244238600	E4
chr1	244238600	244239200	E2
chr1	244239200	244239600	E3
chr1	244239600	244240200	E2
chr1	244240200	244242600	E4
chr1	244242600	244243400	E2
chr1	244243400	244244800	E4
chr1	244244800	244245200	E2
chr1	244245200	244245600	E4
chr1	244245600	244246800	E2
chr1	244246800	244248800	E4
chr1	244248800	244249200	E2
chr1	244249200	244250800	E4
chr1	244250800	244251200	E2
chr1	244251200	244251800	E4
chr1	244251800	244252600	E2
chr1	244252600	244255800	E3
chr1	244255800	244256800	E2
chr1	244256800	244257600	E4
chr1	244257600	244257800	E2
chr1	244257800	244258400	E4
chr1	244258400	244259800	E2
chr1	244259800	244265800	E4
chr1	244265800	244267200	E2
chr1	244267200	244269200	E4
chr1	244269200	244269800	E2
chr1	244269800	244270200	E10
chr1	244270200	244270800	E11
chr1	244270800	244271400	E12
chr1	244271400	244272800	E2
chr1	244272800	244273400	E1
chr1	244273400	244273800	E4
chr1	244273800	244274600	E2
chr1	244274600	244280200	E10
chr1	244280200	244280600	E2
chr1	244280600	244287600	E4
chr1	244287600	244287800	E2
chr1	244287800	244290400	E4
chr1	244290400	244292200	E2
chr1	244292200	244292600	E4
chr1	244292600	244292800	E2
chr1	244292800	244293600	E4
chr1	244293600	244294600	E2
chr1	244294600	244296000	E4
chr1	244296000	244297200	E2
chr1	244297200	244297600	E4
chr1	244297600	244298400	E2
chr1	244298400	244298800	E3
chr1	244298800	244300400	E5
chr1	244300400	244300800	E3
chr1	244300800	244301200	E4
chr1	244301200	244302000	E2
chr1	244302000	244302400	E4
chr1	244302400	244302600	E2
chr1	244302600	244303000	E4
chr1	244303000	244303600	E2
chr1	244303600	244304600	E3
chr1	244304600	244306200	E2
chr1	244306200	244309200	E10
chr1	244309200	244309800	E11
chr1	244309800	244311200	E10
chr1	244311200	244311600	E2
chr1	244311600	244312000	E4
chr1	244312000	244312400	E2
chr1	244312400	244313200	E4
chr1	244313200	244315200	E2
chr1	244315200	244319000	E3
chr1	244319000	244319400	E2
chr1	244319400	244319600	E5
chr1	244319600	244319800	E3
chr1	244319800	244320600	E5
chr1	244320600	244322200	E3
chr1	244322200	244325600	E5
chr1	244325600	244326600	E3
chr1	244326600	244327000	E2
chr1	244327000	244334000	E4
chr1	244334000	244334400	E2
chr1	244334400	244340200	E4
chr1	244340200	244340400	E8
chr1	244340400	244340600	E2
chr1	244340600	244341000	E4
chr1	244341000	244341400	E2
chr1	244341400	244341600	E3
chr1	244341600	244342200	E5
chr1	244342200	244342400	E3
chr1	244342400	244342600	E2
chr1	244342600	244345600	E10
chr1	244345600	244347400	E11
chr1	244347400	244348800	E10
chr1	244348800	244351200	E2
chr1	244351200	244352200	E4
chr1	244352200	244354000	E2
chr1	244354000	244354400	E4
chr1	244354400	244354600	E2
chr1	244354600	244359800	E4
chr1	244359800	244360000	E2
chr1	244360000	244360200	E10
chr1	244360200	244360600	E4
chr1	244360600	244360800	E2
chr1	244360800	244364800	E10
chr1	244364800	244365800	E11
chr1	244365800	244366200	E10
chr1	244366200	244366400	E2
chr1	244366400	244367200	E4
chr1	244367200	244369000	E2
chr1	244369000	244371400	E4
chr1	244371400	244371800	E2
chr1	244371800	244394600	E10
chr1	244394600	244394800	E2
chr1	244394800	244395200	E4
chr1	244395200	244395800	E2
chr1	244395800	244396200	E4
chr1	244396200	244396400	E2
chr1	244396400	244397000	E4
chr1	244397000	244397600	E2
chr1	244397600	244401800	E10
chr1	244401800	244402600	E11
chr1	244402600	244407200	E10
chr1	244407200	244412000	E4
chr1	244412000	244412200	E3
chr1	244412200	244413400	E4
chr1	244413400	244413600	E3
chr1	244413600	244424800	E4
chr1	244424800	244425000	E2
chr1	244425000	244435600	E4
chr1	244435600	244436200	E2
chr1	244436200	244439200	E4
chr1	244439200	244439600	E2
chr1	244439600	244440000	E3
chr1	244440000	244440200	E2
chr1	244440200	244441000	E4
chr1	244441000	244442000	E2
chr1	244442000	244442800	E4
chr1	244442800	244443200	E2
chr1	244443200	244443600	E4
chr1	244443600	244444400	E2
chr1	244444400	244444800	E4
chr1	244444800	244445400	E2
chr1	244445400	244445800	E4
chr1	244445800	244446000	E3
chr1	244446000	244448600	E4
chr1	244448600	244449000	E2
chr1	244449000	244449800	E4
chr1	244449800	244450000	E3
chr1	244450000	244450400	E5
chr1	244450400	244450600	E4
chr1	244450600	244452400	E5
chr1	244452400	244453400	E4
chr1	244453400	244454400	E2
chr1	244454400	244459800	E4
chr1	244459800	244460400	E2
chr1	244460400	244460600	E3
chr1	244460600	244462200	E5
chr1	244462200	244487200	E10
chr1	244487200	244487400	E11
chr1	244487400	244493800	E10
chr1	244493800	244494200	E11
chr1	244494200	244499400	E10
chr1	244499400	244499800	E11
chr1	244499800	244512800	E10
chr1	244512800	244513800	E11
chr1	244513800	244520600	E10
chr1	244520600	244521200	E11
chr1	244521200	244522800	E10
chr1	244522800	244525200	E11
chr1	244525200	244525800	E10
chr1	244525800	244528200	E11
chr1	244528200	244530000	E10
chr1	244530000	244530400	E11
chr1	244530400	244535000	E10
chr1	244535000	244535600	E11
chr1	244535600	244536000	E10
chr1	244536000	244536200	E11
chr1	244536200	244538600	E10
chr1	244538600	244539200	E11
chr1	244539200	244539600	E10
chr1	244539600	244539800	E11
chr1	244539800	244540600	E10
chr1	244540600	244540800	E11
chr1	244540800	244541000	E10
chr1	244541000	244542200	E11
chr1	244542200	244544400	E10
chr1	244544400	244546400	E11
chr1	244546400	244548000	E10
chr1	244548000	244548400	E11
chr1	244548400	244549800	E10
chr1	244549800	244550200	E11
chr1	244550200	244554200	E10
chr1	244554200	244555200	E11
chr1	244555200	244555800	E10
chr1	244555800	244556200	E11
chr1	244556200	244562800	E10
chr1	244562800	244563600	E11
chr1	244563600	244568200	E10
chr1	244568200	244568400	E12
chr1	244568400	244568600	E2
chr1	244568600	244569000	E4
chr1	244569000	244569200	E2
chr1	244569200	244571600	E10
chr1	244571600	244572000	E11
chr1	244572000	244573000	E10
chr1	244573000	244576800	E11
chr1	244576800	244577400	E10
chr1	244577400	244578600	E11
chr1	244578600	244598800	E10
chr1	244598800	244601800	E4
chr1	244601800	244602200	E2
chr1	244602200	244603000	E4
chr1	244603000	244603400	E1
chr1	244603400	244609800	E8
chr1	244609800	244637600	E10
chr1	244637600	244651000	E8
chr1	244651000	244652000	E4
chr1	244652000	244654600	E5
chr1	244654600	244655600	E4
chr1	244655600	244656000	E2
chr1	244656000	244656800	E4
chr1	244656800	244658800	E2
chr1	244658800	244663200	E4
chr1	244663200	244664800	E2
chr1	244664800	244665400	E4
chr1	244665400	244666200	E2
chr1	244666200	244667600	E4
chr1	244667600	244668000	E2
chr1	244668000	244670000	E4
chr1	244670000	244670400	E12
chr1	244670400	244680200	E4
chr1	244680200	244680600	E2
chr1	244680600	244682000	E4
chr1	244682000	244682400	E2
chr1	244682400	244683000	E4
chr1	244683000	244684000	E2
chr1	244684000	244713200	E10
chr1	244713200	244713600	E2
chr1	244713600	244728200	E10
chr1	244728200	244729200	E2
chr1	244729200	244729400	E6
chr1	244729400	244730200	E5
chr1	244730200	244731400	E6
chr1	244731400	244734000	E8
chr1	244734000	244735000	E10
chr1	244735000	244735800	E11
chr1	244735800	244741000	E10
chr1	244741000	244754400	E8
chr1	244754400	244774200	E10
chr1	244774200	244775200	E11
chr1	244775200	244794000	E10
chr1	244794000	244796600	E8
chr1	244796600	244797400	E1
chr1	244797400	244801000	E4
chr1	244801000	244801200	E2
chr1	244801200	244801600	E1
