## Supplementary material for "Genome-wide multi-layered epigenomic profiling across human aging": Suppemental Table 5 (part 3 of 3)

### Sheet: PBMC_Young (continued)
ChromHMM annotation for PBMC of 5 younger donors (21–26 years)
chr1	244801600	244802200	E2
chr1	244802200	244809600	E8
chr1	244809600	244814600	E4
chr1	244814600	244814800	E2
chr1	244814800	244815000	E3
chr1	244815000	244815200	E2
chr1	244815200	244817800	E5
chr1	244817800	244818200	E4
chr1	244818200	244819000	E2
chr1	244819000	244831800	E8
chr1	244831800	244832000	E4
chr1	244832000	244832200	E2
chr1	244832200	244832600	E4
chr1	244832600	244832800	E2
chr1	244832800	244833200	E3
chr1	244833200	244836800	E5
chr1	244836800	244837600	E4
chr1	244837600	244838000	E2
chr1	244838000	244838600	E4
chr1	244838600	244838800	E2
chr1	244838800	244839200	E3
chr1	244839200	244839800	E4
chr1	244839800	244840600	E2
chr1	244840600	244844200	E4
chr1	244844200	244844800	E3
chr1	244844800	244846200	E4
chr1	244846200	244846600	E2
chr1	244846600	244851000	E4
chr1	244851000	244851200	E3
chr1	244851200	244855000	E4
chr1	244855000	244855800	E3
chr1	244855800	244856400	E4
chr1	244856400	244856800	E2
chr1	244856800	244857200	E4
chr1	244857200	244857600	E3
chr1	244857600	244859800	E4
chr1	244859800	244861200	E5
chr1	244861200	244861600	E4
chr1	244861600	244865600	E5
chr1	244865600	244866400	E4
chr1	244866400	244866600	E3
chr1	244866600	244868000	E4
chr1	244868000	244869400	E2
chr1	244869400	244869800	E4
chr1	244869800	244870000	E2
chr1	244870000	244870400	E4
chr1	244870400	244870600	E2
chr1	244870600	244870800	E4
chr1	244870800	244871000	E8
chr1	244871000	244873600	E10
chr1	244873600	244874400	E8
chr1	244874400	244899600	E10
chr1	244899600	244900000	E2
chr1	244900000	244917200	E8
chr1	244917200	244917600	E2
chr1	244917600	244918400	E4
chr1	244918400	244919600	E5
chr1	244919600	244919800	E2
chr1	244919800	244920400	E4
chr1	244920400	244920800	E2
chr1	244920800	244921200	E4
chr1	244921200	244922000	E2
chr1	244922000	244939600	E10
chr1	244939600	244942000	E2
chr1	244942000	244945600	E4
chr1	244945600	244946400	E2
chr1	244946400	244952200	E4
chr1	244952200	244953400	E2
chr1	244953400	244957600	E4
chr1	244957600	244958200	E2
chr1	244958200	244962200	E4
chr1	244962200	244964000	E2
chr1	244964000	244964200	E3
chr1	244964200	244964600	E5
chr1	244964600	244965000	E3
chr1	244965000	244965400	E2
chr1	244965400	244965800	E5
chr1	244965800	244968400	E4
chr1	244968400	244968800	E3
chr1	244968800	244969600	E4
chr1	244969600	244971800	E5
chr1	244971800	244972200	E4
chr1	244972200	244972800	E2
chr1	244972800	244975200	E4
chr1	244975200	244980200	E8
chr1	244980200	244980400	E2
chr1	244980400	244981000	E4
chr1	244981000	244981200	E2
chr1	244981200	244999800	E10
chr1	244999800	245000200	E2
chr1	245000200	245000600	E4
chr1	245000600	245001000	E2
chr1	245001000	245018000	E10
chr1	245018000	245019000	E2
chr1	245019000	245019800	E4
chr1	245019800	245020400	E2
chr1	245020400	245028600	E10
chr1	245028600	245029000	E4
chr1	245029000	245030200	E2
chr1	245030200	245030800	E4
chr1	245030800	245031400	E2
chr1	245031400	245042600	E10
chr1	245042600	245043200	E1
chr1	245043200	245045200	E4
chr1	245045200	245045800	E2
chr1	245045800	245051000	E4
chr1	245051000	245051200	E2
chr1	245051200	245051400	E3
chr1	245051400	245052800	E5
chr1	245052800	245053000	E3
chr1	245053000	245053400	E2
chr1	245053400	245053600	E3
chr1	245053600	245055000	E5
chr1	245055000	245055200	E3
chr1	245055200	245056000	E2
chr1	245056000	245056800	E3
chr1	245056800	245057000	E2
chr1	245057000	245058000	E4
chr1	245058000	245058200	E2
chr1	245058200	245072400	E10
chr1	245072400	245073200	E11
chr1	245073200	245102800	E10
chr1	245102800	245103000	E11
chr1	245103000	245108600	E10
chr1	245108600	245110800	E2
chr1	245110800	245111200	E4
chr1	245111200	245111400	E2
chr1	245111400	245125000	E10
chr1	245125000	245153000	E8
chr1	245153000	245153200	E7
chr1	245153200	245157400	E6
chr1	245157400	245158000	E9
chr1	245158000	245159000	E8
chr1	245159000	245160000	E11
chr1	245160000	245161400	E10
chr1	245161400	245166400	E8
chr1	245166400	245166800	E6
chr1	245166800	245167000	E7
chr1	245167000	245167400	E9
chr1	245167400	245168000	E7
chr1	245168000	245168400	E6
chr1	245168400	245169200	E7
chr1	245169200	245170200	E2
chr1	245170200	245170400	E1
chr1	245170400	245182400	E8
chr1	245182400	245188000	E4
chr1	245188000	245188400	E2
chr1	245188400	245204800	E10
chr1	245204800	245210200	E11
chr1	245210200	245234400	E10
chr1	245234400	245248800	E8
chr1	245248800	245250800	E10
chr1	245250800	245252200	E11
chr1	245252200	245253000	E10
chr1	245253000	245253400	E11
chr1	245253400	245255200	E10
chr1	245255200	245256000	E2
chr1	245256000	245256400	E12
chr1	245256400	245257200	E11
chr1	245257200	245258200	E9
chr1	245258200	245259400	E7
chr1	245259400	245260400	E9
chr1	245260400	245260600	E7
chr1	245260600	245280600	E8
chr1	245280600	245282200	E10
chr1	245282200	245282600	E11
chr1	245282600	245290800	E10
chr1	245290800	245291000	E2
chr1	245291000	245292200	E4
chr1	245292200	245294000	E2
chr1	245294000	245303400	E8
chr1	245303400	245310400	E10
chr1	245310400	245310600	E2
chr1	245310600	245311600	E5
chr1	245311600	245312200	E2
chr1	245312200	245312800	E4
chr1	245312800	245313400	E2
chr1	245313400	245338000	E10
chr1	245338000	245338200	E2
chr1	245338200	245338600	E4
chr1	245338600	245338800	E2
chr1	245338800	245365200	E10
chr1	245365200	245376800	E8
chr1	245376800	245379000	E2
chr1	245379000	245383800	E4
chr1	245383800	245384000	E2
chr1	245384000	245433000	E10
chr1	245433000	245433400	E2
chr1	245433400	245434400	E4
chr1	245434400	245434800	E2
chr1	245434800	245441600	E4
chr1	245441600	245442400	E2
chr1	245442400	245447200	E8
chr1	245447200	245452000	E10
chr1	245452000	245458000	E8
chr1	245458000	245458600	E2
chr1	245458600	245459400	E4
chr1	245459400	245461200	E2
chr1	245461200	245461800	E4
chr1	245461800	245473400	E10
chr1	245473400	245474000	E2
chr1	245474000	245476600	E4
chr1	245476600	245477000	E2
chr1	245477000	245480000	E4
chr1	245480000	245480600	E2
chr1	245480600	245481200	E4
chr1	245481200	245482200	E2
chr1	245482200	245483200	E4
chr1	245483200	245483800	E2
chr1	245483800	245484200	E4
chr1	245484200	245484600	E2
chr1	245484600	245485400	E4
chr1	245485400	245486000	E2
chr1	245486000	245486600	E4
chr1	245486600	245487800	E2
chr1	245487800	245492800	E4
chr1	245492800	245493000	E2
chr1	245493000	245493800	E4
chr1	245493800	245499800	E10
chr1	245499800	245501400	E2
chr1	245501400	245501800	E4
chr1	245501800	245502600	E2
chr1	245502600	245503200	E4
chr1	245503200	245509800	E10
chr1	245509800	245510000	E12
chr1	245510000	245510200	E2
chr1	245510200	245512200	E4
chr1	245512200	245512800	E2
chr1	245512800	245513400	E5
chr1	245513400	245514000	E2
chr1	245514000	245516400	E4
chr1	245516400	245517400	E2
chr1	245517400	245527600	E10
chr1	245527600	245533400	E8
chr1	245533400	245546600	E10
chr1	245546600	245549800	E8
chr1	245549800	245565800	E10
chr1	245565800	245566200	E11
chr1	245566200	245571600	E10
chr1	245571600	245582000	E8
chr1	245582000	245582200	E2
chr1	245582200	245583400	E4
chr1	245583400	245584200	E2
chr1	245584200	245599000	E10
chr1	245599000	245600000	E2
chr1	245600000	245605000	E4
chr1	245605000	245605800	E2
chr1	245605800	245607400	E4
chr1	245607400	245608400	E2
chr1	245608400	245619600	E8
chr1	245619600	245641000	E10
chr1	245641000	245643200	E11
chr1	245643200	245644600	E10
chr1	245644600	245644800	E11
chr1	245644800	245649000	E10
chr1	245649000	245649400	E2
chr1	245649400	245652600	E8
chr1	245652600	245653200	E7
chr1	245653200	245654600	E8
chr1	245654600	245672000	E10
chr1	245672000	245672200	E2
chr1	245672200	245673600	E4
chr1	245673600	245674200	E2
chr1	245674200	245679600	E4
chr1	245679600	245681600	E2
chr1	245681600	245686800	E8
chr1	245686800	245687400	E2
chr1	245687400	245687800	E7
chr1	245687800	245688400	E6
chr1	245688400	245688800	E7
chr1	245688800	245689000	E9
chr1	245689000	245689600	E8
chr1	245689600	245691000	E2
chr1	245691000	245711400	E8
chr1	245711400	245711800	E2
chr1	245711800	245712200	E8
chr1	245712200	245720600	E10
chr1	245720600	245721000	E11
chr1	245721000	245723600	E10
chr1	245723600	245724600	E11
chr1	245724600	245730000	E10
chr1	245730000	245730400	E11
chr1	245730400	245747400	E10
chr1	245747400	245747800	E11
chr1	245747800	245754600	E10
chr1	245754600	245755000	E11
chr1	245755000	245772000	E10
chr1	245772000	245772600	E2
chr1	245772600	245804800	E10
chr1	245804800	245805000	E2
chr1	245805000	245806600	E4
chr1	245806600	245807000	E2
chr1	245807000	245807600	E3
chr1	245807600	245808000	E4
chr1	245808000	245808400	E5
chr1	245808400	245808600	E3
chr1	245808600	245810000	E2
chr1	245810000	245810400	E3
chr1	245810400	245811000	E4
chr1	245811000	245811200	E2
chr1	245811200	245816800	E10
chr1	245816800	245819000	E11
chr1	245819000	245819800	E10
chr1	245819800	245821200	E11
chr1	245821200	245821800	E10
chr1	245821800	245823200	E11
chr1	245823200	245884600	E10
chr1	245884600	245885400	E11
chr1	245885400	245893600	E10
chr1	245893600	245894600	E11
chr1	245894600	245913000	E10
chr1	245913000	245913400	E11
chr1	245913400	245951800	E10
chr1	245951800	245952600	E4
chr1	245952600	245953000	E3
chr1	245953000	245953400	E4
chr1	245953400	245954000	E5
chr1	245954000	245954200	E4
chr1	245954200	245954800	E5
chr1	245954800	245955400	E3
chr1	245955400	245955600	E2
chr1	245955600	245956000	E4
chr1	245956000	245957000	E3
chr1	245957000	245957800	E4
chr1	245957800	245998600	E10
chr1	245998600	246003000	E8
chr1	246003000	246003400	E1
chr1	246003400	246019200	E10
chr1	246019200	246019400	E2
chr1	246019400	246021000	E4
chr1	246021000	246022000	E2
chr1	246022000	246024800	E4
chr1	246024800	246025400	E2
chr1	246025400	246045800	E10
chr1	246045800	246046400	E11
chr1	246046400	246063200	E10
chr1	246063200	246063400	E2
chr1	246063400	246067400	E4
chr1	246067400	246067600	E2
chr1	246067600	246068000	E5
chr1	246068000	246068600	E2
chr1	246068600	246069600	E4
chr1	246069600	246070000	E2
chr1	246070000	246071600	E4
chr1	246071600	246072000	E2
chr1	246072000	246082000	E10
chr1	246082000	246083800	E11
chr1	246083800	246086800	E10
chr1	246086800	246090400	E8
chr1	246090400	246091400	E2
chr1	246091400	246104400	E10
chr1	246104400	246104600	E2
chr1	246104600	246105000	E4
chr1	246105000	246105800	E2
chr1	246105800	246106600	E4
chr1	246106600	246107200	E2
chr1	246107200	246110200	E10
chr1	246110200	246110800	E11
chr1	246110800	246111600	E10
chr1	246111600	246111800	E2
chr1	246111800	246113800	E4
chr1	246113800	246114800	E2
chr1	246114800	246117400	E4
chr1	246117400	246117600	E5
chr1	246117600	246117800	E3
chr1	246117800	246118400	E4
chr1	246118400	246147600	E10
chr1	246147600	246149000	E11
chr1	246149000	246150800	E10
chr1	246150800	246151000	E2
chr1	246151000	246151800	E4
chr1	246151800	246153800	E2
chr1	246153800	246154200	E4
chr1	246154200	246154400	E2
chr1	246154400	246156800	E4
chr1	246156800	246158200	E2
chr1	246158200	246159000	E4
chr1	246159000	246160000	E2
chr1	246160000	246163800	E4
chr1	246163800	246165600	E2
chr1	246165600	246171000	E8
chr1	246171000	246178600	E10
chr1	246178600	246179400	E2
chr1	246179400	246182200	E4
chr1	246182200	246182600	E2
chr1	246182600	246187000	E4
chr1	246187000	246187200	E2
chr1	246187200	246205400	E10
chr1	246205400	246206000	E2
chr1	246206000	246213400	E4
chr1	246213400	246213800	E2
chr1	246213800	246215400	E4
chr1	246215400	246216400	E2
chr1	246216400	246218200	E4
chr1	246218200	246218600	E2
chr1	246218600	246219000	E4
chr1	246219000	246219400	E2
chr1	246219400	246220000	E12
chr1	246220000	246221600	E11
chr1	246221600	246225600	E10
chr1	246225600	246225800	E2
chr1	246225800	246227200	E4
chr1	246227200	246227400	E2
chr1	246227400	246233000	E10
chr1	246233000	246234400	E11
chr1	246234400	246239200	E10
chr1	246239200	246239800	E11
chr1	246239800	246257600	E10
chr1	246257600	246258600	E11
chr1	246258600	246259400	E10
chr1	246259400	246260000	E11
chr1	246260000	246260600	E10
chr1	246260600	246261200	E11
chr1	246261200	246294600	E10
chr1	246294600	246294800	E2
chr1	246294800	246296000	E4
chr1	246296000	246296200	E2
chr1	246296200	246328800	E10
chr1	246328800	246329400	E11
chr1	246329400	246345600	E10
chr1	246345600	246346800	E11
chr1	246346800	246356800	E10
chr1	246356800	246357800	E11
chr1	246357800	246362400	E10
chr1	246362400	246364000	E11
chr1	246364000	246365800	E10
chr1	246365800	246366000	E2
chr1	246366000	246366400	E4
chr1	246366400	246366600	E2
chr1	246366600	246366800	E4
chr1	246366800	246390800	E10
chr1	246390800	246391400	E11
chr1	246391400	246411400	E10
chr1	246411400	246412000	E11
chr1	246412000	246412600	E10
chr1	246412600	246412800	E11
chr1	246412800	246418400	E10
chr1	246418400	246419800	E11
chr1	246419800	246421800	E10
chr1	246421800	246422000	E2
chr1	246422000	246428600	E4
chr1	246428600	246429000	E2
chr1	246429000	246431400	E4
chr1	246431400	246431600	E2
chr1	246431600	246451000	E10
chr1	246451000	246451200	E2
chr1	246451200	246451600	E4
chr1	246451600	246451800	E2
chr1	246451800	246452000	E4
chr1	246452000	246453000	E8
chr1	246453000	246458000	E4
chr1	246458000	246458200	E2
chr1	246458200	246459000	E4
chr1	246459000	246459400	E12
chr1	246459400	246459600	E11
chr1	246459600	246479000	E10
chr1	246479000	246479800	E2
chr1	246479800	246480200	E4
chr1	246480200	246480400	E2
chr1	246480400	246482000	E4
chr1	246482000	246482200	E2
chr1	246482200	246482400	E4
chr1	246482400	246482600	E2
chr1	246482600	246485400	E4
chr1	246485400	246485800	E2
chr1	246485800	246497600	E10
chr1	246497600	246498000	E2
chr1	246498000	246498400	E4
chr1	246498400	246498600	E2
chr1	246498600	246505200	E4
chr1	246505200	246505600	E2
chr1	246505600	246506000	E4
chr1	246506000	246508400	E5
chr1	246508400	246508600	E2
chr1	246508600	246511400	E4
chr1	246511400	246512200	E10
chr1	246512200	246523000	E11
chr1	246523000	246526400	E10
chr1	246526400	246526800	E11
chr1	246526800	246527400	E12
chr1	246527400	246528200	E3
chr1	246528200	246528600	E2
chr1	246528600	246529000	E4
chr1	246529000	246529200	E12
chr1	246529200	246532600	E11
chr1	246532600	246553600	E10
chr1	246553600	246558200	E4
chr1	246558200	246558600	E2
chr1	246558600	246561400	E4
chr1	246561400	246561800	E2
chr1	246561800	246562600	E4
chr1	246562600	246562800	E2
chr1	246562800	246563200	E4
chr1	246563200	246563600	E2
chr1	246563600	246564600	E4
chr1	246564600	246568200	E5
chr1	246568200	246568400	E4
chr1	246568400	246568600	E3
chr1	246568600	246569200	E5
chr1	246569200	246569400	E4
chr1	246569400	246570600	E5
chr1	246570600	246571000	E4
chr1	246571000	246571800	E5
chr1	246571800	246573000	E3
chr1	246573000	246573400	E4
chr1	246573400	246573800	E5
chr1	246573800	246574400	E3
chr1	246574400	246576600	E2
chr1	246576600	246577000	E3
chr1	246577000	246578200	E4
chr1	246578200	246578400	E2
chr1	246578400	246578600	E3
chr1	246578600	246578800	E2
chr1	246578800	246579400	E4
chr1	246579400	246579800	E3
chr1	246579800	246580600	E4
chr1	246580600	246581800	E2
chr1	246581800	246582200	E4
chr1	246582200	246582600	E2
chr1	246582600	246583000	E3
chr1	246583000	246583200	E2
chr1	246583200	246583600	E4
chr1	246583600	246583800	E2
chr1	246583800	246584200	E3
chr1	246584200	246584600	E4
chr1	246584600	246586000	E2
chr1	246586000	246587000	E4
chr1	246587000	246587400	E3
chr1	246587400	246589200	E4
chr1	246589200	246589400	E2
chr1	246589400	246589600	E4
chr1	246589600	246590600	E12
chr1	246590600	246591600	E4
chr1	246591600	246592400	E2
chr1	246592400	246593400	E4
chr1	246593400	246594000	E2
chr1	246594000	246594400	E4
chr1	246594400	246595600	E2
chr1	246595600	246596000	E4
chr1	246596000	246596400	E2
chr1	246596400	246597600	E4
chr1	246597600	246598800	E2
chr1	246598800	246599200	E4
chr1	246599200	246602400	E2
chr1	246602400	246602800	E3
chr1	246602800	246603800	E4
chr1	246603800	246604200	E2
chr1	246604200	246604600	E4
chr1	246604600	246605000	E2
chr1	246605000	246605400	E4
chr1	246605400	246607600	E12
chr1	246607600	246608800	E2
chr1	246608800	246609200	E3
chr1	246609200	246609600	E5
chr1	246609600	246610800	E2
chr1	246610800	246611200	E3
chr1	246611200	246612200	E4
chr1	246612200	246613000	E2
chr1	246613000	246614600	E4
chr1	246614600	246614800	E3
chr1	246614800	246615200	E4
chr1	246615200	246616800	E2
chr1	246616800	246627200	E4
chr1	246627200	246627400	E3
chr1	246627400	246628600	E4
chr1	246628600	246628800	E2
chr1	246628800	246629000	E4
chr1	246629000	246629200	E2
chr1	246629200	246630800	E4
chr1	246630800	246631000	E2
chr1	246631000	246632200	E4
chr1	246632200	246633000	E10
chr1	246633000	246636800	E8
chr1	246636800	246637000	E2
chr1	246637000	246637400	E4
chr1	246637400	246639400	E2
chr1	246639400	246640200	E3
chr1	246640200	246650800	E4
chr1	246650800	246651400	E2
chr1	246651400	246658800	E4
chr1	246658800	246659000	E2
chr1	246659000	246660200	E4
chr1	246660200	246660600	E2
chr1	246660600	246678800	E10
chr1	246678800	246681000	E4
chr1	246681000	246681200	E2
chr1	246681200	246689200	E8
chr1	246689200	246690000	E1
chr1	246690000	246690200	E2
chr1	246690200	246691800	E4
chr1	246691800	246692000	E8
chr1	246692000	246695800	E11
chr1	246695800	246696400	E10
chr1	246696400	246696800	E1
chr1	246696800	246697000	E4
chr1	246697000	246697200	E2
chr1	246697200	246697800	E4
chr1	246697800	246698800	E2
chr1	246698800	246699600	E5
chr1	246699600	246700000	E2
chr1	246700000	246703200	E4
chr1	246703200	246703400	E2
chr1	246703400	246703800	E5
chr1	246703800	246704200	E3
chr1	246704200	246704600	E2
chr1	246704600	246705000	E4
chr1	246705000	246705400	E2
chr1	246705400	246705800	E4
chr1	246705800	246708000	E2
chr1	246708000	246708400	E4
chr1	246708400	246708800	E3
chr1	246708800	246711200	E2
chr1	246711200	246712400	E10
chr1	246712400	246712800	E11
chr1	246712800	246714200	E10
chr1	246714200	246714600	E2
chr1	246714600	246718600	E10
chr1	246718600	246718800	E11
chr1	246718800	246719000	E10
chr1	246719000	246721000	E11
chr1	246721000	246723400	E10
chr1	246723400	246725600	E5
chr1	246725600	246726400	E3
chr1	246726400	246726600	E2
chr1	246726600	246727000	E4
chr1	246727000	246727200	E2
chr1	246727200	246728400	E10
chr1	246728400	246729600	E11
chr1	246729600	246730200	E10
chr1	246730200	246731000	E12
chr1	246731000	246731400	E2
chr1	246731400	246731600	E12
chr1	246731600	246740800	E10
chr1	246740800	246742600	E11
chr1	246742600	246753600	E10
chr1	246753600	246753800	E2
chr1	246753800	246754600	E1
chr1	246754600	246758800	E4
chr1	246758800	246759000	E2
chr1	246759000	246760600	E4
chr1	246760600	246760800	E2
chr1	246760800	246766200	E4
chr1	246766200	246781000	E8
chr1	246781000	246782400	E2
chr1	246782400	246782600	E3
chr1	246782600	246783000	E5
chr1	246783000	246784600	E2
chr1	246784600	246785200	E5
chr1	246785200	246785600	E2
chr1	246785600	246788400	E8
chr1	246788400	246788800	E2
chr1	246788800	246789400	E6
chr1	246789400	246789800	E7
chr1	246789800	246790400	E9
chr1	246790400	246793200	E8
chr1	246793200	246793600	E2
chr1	246793600	246794200	E4
chr1	246794200	246795200	E2
chr1	246795200	246811000	E10
chr1	246811000	246814000	E8
chr1	246814000	246814200	E2
chr1	246814200	246815400	E4
chr1	246815400	246816600	E2
chr1	246816600	246817800	E4
chr1	246817800	246818000	E6
chr1	246818000	246820600	E8
chr1	246820600	246821200	E2
chr1	246821200	246822000	E4
chr1	246822000	246822200	E2
chr1	246822200	246823400	E8
chr1	246823400	246828800	E10
chr1	246828800	246829600	E11
chr1	246829600	246833400	E10
chr1	246833400	246835800	E2
chr1	246835800	246837800	E4
chr1	246837800	246838000	E2
chr1	246838000	246909600	E10
chr1	246909600	246909800	E2
chr1	246909800	246918400	E4
chr1	246918400	246918800	E2
chr1	246918800	246919200	E4
chr1	246919200	246921200	E2
chr1	246921200	246922000	E4
chr1	246922000	246924200	E2
chr1	246924200	246925400	E4
chr1	246925400	246926000	E2
chr1	246926000	246927800	E12
chr1	246927800	246928400	E2
chr1	246928400	246929000	E4
chr1	246929000	246929800	E2
chr1	246929800	246932800	E5
chr1	246932800	246958800	E10
chr1	246958800	246959400	E2
chr1	246959400	246959600	E3
chr1	246959600	246960000	E5
chr1	246960000	246960600	E4
chr1	246960600	246961000	E3
chr1	246961000	246961400	E4
chr1	246961400	246962200	E3
chr1	246962200	246962600	E5
chr1	246962600	246963200	E3
chr1	246963200	246964000	E2
chr1	246964000	246965000	E10
chr1	246965000	246970200	E11
chr1	246970200	246970800	E10
chr1	246970800	246971200	E11
chr1	246971200	246971600	E12
chr1	246971600	246972400	E11
chr1	246972400	246976400	E10
chr1	246976400	246984600	E11
chr1	246984600	246985800	E10
chr1	246985800	246990800	E11
chr1	246990800	246991600	E10
chr1	246991600	246996400	E11
chr1	246996400	246997000	E10
chr1	246997000	246997600	E11
chr1	246997600	246998600	E10
chr1	246998600	247001800	E11
chr1	247001800	247002400	E10
chr1	247002400	247003200	E11
chr1	247003200	247003800	E10
chr1	247003800	247004400	E11
chr1	247004400	247005400	E10
chr1	247005400	247005600	E11
chr1	247005600	247007000	E9
chr1	247007000	247007200	E7
chr1	247007200	247008600	E6
chr1	247008600	247009400	E9
chr1	247009400	247014200	E11
chr1	247014200	247014800	E10
chr1	247014800	247015200	E11
chr1	247015200	247015800	E10
chr1	247015800	247016600	E11
chr1	247016600	247017600	E10
chr1	247017600	247018200	E11
chr1	247018200	247018800	E10
chr1	247018800	247019600	E11
chr1	247019600	247020400	E10
chr1	247020400	247035600	E11
chr1	247035600	247036200	E10
chr1	247036200	247036800	E11
chr1	247036800	247037400	E10
chr1	247037400	247038400	E11
chr1	247038400	247039000	E10
chr1	247039000	247040000	E11
chr1	247040000	247040600	E10
chr1	247040600	247049600	E11
chr1	247049600	247050400	E10
chr1	247050400	247054200	E11
chr1	247054200	247054600	E12
chr1	247054600	247055800	E11
chr1	247055800	247056400	E10
chr1	247056400	247057200	E11
chr1	247057200	247057400	E10
chr1	247057400	247057600	E11
chr1	247057600	247058800	E10
chr1	247058800	247059600	E11
chr1	247059600	247061000	E10
chr1	247061000	247064000	E11
chr1	247064000	247064600	E12
chr1	247064600	247068400	E11
chr1	247068400	247069400	E10
chr1	247069400	247072600	E11
chr1	247072600	247073200	E10
chr1	247073200	247076200	E11
chr1	247076200	247076600	E12
chr1	247076600	247077600	E2
chr1	247077600	247079800	E5
chr1	247079800	247084800	E10
chr1	247084800	247085200	E11
chr1	247085200	247091600	E10
chr1	247091600	247098600	E11
chr1	247098600	247099200	E10
chr1	247099200	247101200	E11
chr1	247101200	247101800	E10
chr1	247101800	247102400	E11
chr1	247102400	247103200	E10
chr1	247103200	247103600	E12
chr1	247103600	247105200	E5
chr1	247105200	247105400	E2
chr1	247105400	247106400	E8
chr1	247106400	247108800	E9
chr1	247108800	247110000	E8
chr1	247110000	247110400	E9
chr1	247110400	247112600	E6
chr1	247112600	247113000	E7
chr1	247113000	247115400	E9
chr1	247115400	247117600	E8
chr1	247117600	247118800	E10
chr1	247118800	247119600	E12
chr1	247119600	247120400	E11
chr1	247120400	247121600	E10
chr1	247121600	247125600	E11
chr1	247125600	247126400	E12
chr1	247126400	247127400	E4
chr1	247127400	247128400	E5
chr1	247128400	247128800	E12
chr1	247128800	247129000	E2
chr1	247129000	247130000	E10
chr1	247130000	247142400	E11
chr1	247142400	247143200	E10
chr1	247143200	247150200	E11
chr1	247150200	247151000	E10
chr1	247151000	247151800	E11
chr1	247151800	247152600	E10
chr1	247152600	247160800	E11
chr1	247160800	247162200	E10
chr1	247162200	247163000	E11
chr1	247163000	247164200	E10
chr1	247164200	247164400	E11
chr1	247164400	247164600	E10
chr1	247164600	247166400	E11
chr1	247166400	247167000	E10
chr1	247167000	247167400	E11
chr1	247167400	247168000	E10
chr1	247168000	247168200	E11
chr1	247168200	247168600	E12
chr1	247168600	247169200	E11
chr1	247169200	247169600	E12
chr1	247169600	247170000	E2
chr1	247170000	247170400	E4
chr1	247170400	247171000	E12
chr1	247171000	247172000	E4
chr1	247172000	247173000	E5
chr1	247173000	247174200	E2
chr1	247174200	247174600	E4
chr1	247174600	247174800	E2
chr1	247174800	247175000	E10
chr1	247175000	247175800	E11
chr1	247175800	247176600	E10
chr1	247176600	247177200	E11
chr1	247177200	247177400	E10
chr1	247177400	247177600	E11
chr1	247177600	247179000	E10
chr1	247179000	247179200	E11
chr1	247179200	247179400	E10
chr1	247179400	247186800	E11
chr1	247186800	247188200	E10
chr1	247188200	247189400	E11
chr1	247189400	247190000	E10
chr1	247190000	247190400	E11
chr1	247190400	247191200	E10
chr1	247191200	247191600	E11
chr1	247191600	247192200	E10
chr1	247192200	247193200	E11
chr1	247193200	247194800	E10
chr1	247194800	247195600	E11
chr1	247195600	247196200	E10
chr1	247196200	247197400	E11
chr1	247197400	247198200	E10
chr1	247198200	247199400	E11
chr1	247199400	247201200	E10
chr1	247201200	247202200	E11
chr1	247202200	247208200	E12
chr1	247208200	247208400	E3
chr1	247208400	247209000	E4
chr1	247209000	247211200	E5
chr1	247211200	247211800	E2
chr1	247211800	247212200	E4
chr1	247212200	247212400	E2
chr1	247212400	247218400	E4
chr1	247218400	247219000	E2
chr1	247219000	247220200	E10
chr1	247220200	247221600	E11
chr1	247221600	247222000	E10
chr1	247222000	247222200	E11
chr1	247222200	247226000	E10
chr1	247226000	247226800	E11
chr1	247226800	247227600	E10
chr1	247227600	247229000	E11
chr1	247229000	247229800	E10
chr1	247229800	247230200	E11
chr1	247230200	247231000	E10
chr1	247231000	247231400	E11
chr1	247231400	247238600	E10
chr1	247238600	247238800	E11
chr1	247238800	247243600	E10
chr1	247243600	247244200	E11
chr1	247244200	247245000	E10
chr1	247245000	247246400	E11
chr1	247246400	247247000	E10
chr1	247247000	247247400	E11
chr1	247247400	247248000	E10
chr1	247248000	247249000	E11
chr1	247249000	247250200	E10
chr1	247250200	247250600	E11
chr1	247250600	247253200	E10
chr1	247253200	247253800	E11
chr1	247253800	247261000	E10
chr1	247261000	247261400	E11
chr1	247261400	247262400	E10
chr1	247262400	247263200	E11
chr1	247263200	247265800	E10
chr1	247265800	247266600	E11
chr1	247266600	247269000	E10
chr1	247269000	247269200	E11
chr1	247269200	247269400	E10
chr1	247269400	247270800	E11
chr1	247270800	247271800	E10
chr1	247271800	247273000	E11
chr1	247273000	247278400	E10
chr1	247278400	247279000	E11
chr1	247279000	247285200	E10
chr1	247285200	247291600	E11
chr1	247291600	247292000	E10
chr1	247292000	247292200	E2
chr1	247292200	247292600	E4
chr1	247292600	247292800	E2
chr1	247292800	247313200	E10
chr1	247313200	247313400	E2
chr1	247313400	247316600	E4
chr1	247316600	247317800	E2
chr1	247317800	247321800	E4
chr1	247321800	247322400	E2
chr1	247322400	247322600	E3
chr1	247322600	247322800	E2
chr1	247322800	247323200	E5
chr1	247323200	247323600	E2
chr1	247323600	247326400	E4
chr1	247326400	247326600	E2
chr1	247326600	247327600	E3
chr1	247327600	247327800	E4
chr1	247327800	247330400	E2
chr1	247330400	247333200	E5
chr1	247333200	247336800	E2
chr1	247336800	247338400	E4
chr1	247338400	247338600	E2
chr1	247338600	247339000	E4
chr1	247339000	247347200	E8
chr1	247347200	247347600	E7
chr1	247347600	247348600	E6
chr1	247348600	247350000	E2
chr1	247350000	247357800	E8
chr1	247357800	247358800	E2
chr1	247358800	247359800	E3
chr1	247359800	247360200	E4
chr1	247360200	247360400	E3
chr1	247360400	247360800	E5
chr1	247360800	247361600	E3
chr1	247361600	247361800	E2
chr1	247361800	247364000	E8
chr1	247364000	247365400	E9
chr1	247365400	247367600	E11
chr1	247367600	247372400	E8
chr1	247372400	247372600	E7
chr1	247372600	247373000	E1
chr1	247373000	247374200	E5
chr1	247374200	247374600	E1
chr1	247374600	247378600	E8
chr1	247378600	247379600	E10
chr1	247379600	247380000	E11
chr1	247380000	247384200	E10
chr1	247384200	247384800	E11
chr1	247384800	247386000	E10
chr1	247386000	247387000	E2
chr1	247387000	247387400	E3
chr1	247387400	247389200	E2
chr1	247389200	247389800	E3
chr1	247389800	247390600	E5
chr1	247390600	247390800	E4
chr1	247390800	247391600	E3
chr1	247391600	247392800	E2
chr1	247392800	247400800	E4
chr1	247400800	247403200	E2
chr1	247403200	247404200	E4
chr1	247404200	247404600	E2
chr1	247404600	247405000	E4
chr1	247405000	247407200	E3
chr1	247407200	247408000	E5
chr1	247408000	247408200	E4
chr1	247408200	247408600	E5
chr1	247408600	247409800	E3
chr1	247409800	247410600	E5
chr1	247410600	247410800	E3
chr1	247410800	247411200	E2
chr1	247411200	247411400	E3
chr1	247411400	247411800	E5
chr1	247411800	247412800	E3
chr1	247412800	247413400	E2
chr1	247413400	247413800	E4
chr1	247413800	247414800	E2
chr1	247414800	247415200	E3
chr1	247415200	247419600	E5
chr1	247419600	247420200	E4
chr1	247420200	247422200	E5
chr1	247422200	247423000	E3
chr1	247423000	247423800	E2
chr1	247423800	247424200	E4
chr1	247424200	247424600	E2
chr1	247424600	247425000	E3
chr1	247425000	247425600	E2
chr1	247425600	247428400	E3
chr1	247428400	247429200	E2
chr1	247429200	247430600	E3
chr1	247430600	247432600	E2
chr1	247432600	247438800	E3
chr1	247438800	247439200	E4
chr1	247439200	247439600	E3
chr1	247439600	247440000	E4
chr1	247440000	247441800	E3
chr1	247441800	247442000	E4
chr1	247442000	247447400	E3
chr1	247447400	247448000	E4
chr1	247448000	247448200	E5
chr1	247448200	247448400	E4
chr1	247448400	247448600	E2
chr1	247448600	247451200	E4
chr1	247451200	247453200	E2
chr1	247453200	247453800	E4
chr1	247453800	247455600	E2
chr1	247455600	247457800	E3
chr1	247457800	247458200	E2
chr1	247458200	247463000	E10
chr1	247463000	247463400	E11
chr1	247463400	247465600	E10
chr1	247465600	247466000	E2
chr1	247466000	247476200	E10
chr1	247476200	247476800	E2
chr1	247476800	247485800	E10
chr1	247485800	247490200	E8
chr1	247490200	247490400	E2
chr1	247490400	247495400	E4
chr1	247495400	247495800	E2
chr1	247495800	247500600	E4
chr1	247500600	247501000	E2
chr1	247501000	247511600	E10
chr1	247511600	247514400	E11
chr1	247514400	247515400	E10
chr1	247515400	247515600	E11
chr1	247515600	247515800	E12
chr1	247515800	247516200	E11
chr1	247516200	247517600	E10
chr1	247517600	247518200	E5
chr1	247518200	247518800	E6
chr1	247518800	247519200	E8
chr1	247519200	247519400	E2
chr1	247519400	247521600	E10
chr1	247521600	247522600	E11
chr1	247522600	247530400	E10
chr1	247530400	247530600	E2
chr1	247530600	247530800	E5
chr1	247530800	247531200	E6
chr1	247531200	247531400	E9
chr1	247531400	247531600	E7
chr1	247531600	247532200	E9
chr1	247532200	247533600	E8
chr1	247533600	247540200	E10
chr1	247540200	247540800	E2
chr1	247540800	247547600	E4
chr1	247547600	247547800	E2
chr1	247547800	247548200	E4
chr1	247548200	247548800	E2
chr1	247548800	247549400	E5
chr1	247549400	247573200	E10
chr1	247573200	247573600	E2
chr1	247573600	247576400	E4
chr1	247576400	247576600	E2
chr1	247576600	247592200	E10
chr1	247592200	247592600	E11
chr1	247592600	247634800	E10
chr1	247634800	247635800	E11
chr1	247635800	247638400	E10
chr1	247638400	247639200	E2
chr1	247639200	247640000	E5
chr1	247640000	247640400	E2
chr1	247640400	247642600	E8
chr1	247642600	247688400	E10
chr1	247688400	247688800	E11
chr1	247688800	247709800	E10
chr1	247709800	247710200	E11
chr1	247710200	247720400	E10
chr1	247720400	247721000	E11
chr1	247721000	247749600	E10
chr1	247749600	247750800	E11
chr1	247750800	247753400	E10
chr1	247753400	247754000	E11
chr1	247754000	247778400	E10
chr1	247778400	247778800	E11
chr1	247778800	247783800	E10
chr1	247783800	247784800	E11
chr1	247784800	247785200	E10
chr1	247785200	247785400	E11
chr1	247785400	247786200	E10
chr1	247786200	247787000	E11
chr1	247787000	247789400	E10
chr1	247789400	247790000	E11
chr1	247790000	247791600	E10
chr1	247791600	247792000	E11
chr1	247792000	247794200	E10
chr1	247794200	247795000	E11
chr1	247795000	247839800	E10
chr1	247839800	247842400	E8
chr1	247842400	247852000	E10
chr1	247852000	247853600	E2
chr1	247853600	247856600	E8
chr1	247856600	247856800	E7
chr1	247856800	247858400	E6
chr1	247858400	247859000	E2
chr1	247859000	247861400	E8
chr1	247861400	247869200	E10
chr1	247869200	247870600	E11
chr1	247870600	247902800	E10
chr1	247902800	247903000	E11
chr1	247903000	247904200	E10
chr1	247904200	247905000	E11
chr1	247905000	247905400	E12
chr1	247905400	247905800	E2
chr1	247905800	247906200	E4
chr1	247906200	247907000	E5
chr1	247907000	247907400	E4
chr1	247907400	247908000	E2
chr1	247908000	247908400	E4
chr1	247908400	247908600	E2
chr1	247908600	247936000	E10
chr1	247936000	247937000	E11
chr1	247937000	247937200	E12
chr1	247937200	247937400	E5
chr1	247937400	247937600	E6
chr1	247937600	247937800	E5
chr1	247937800	247956200	E10
chr1	247956200	247956400	E11
chr1	247956400	247956600	E10
chr1	247956600	247957600	E11
chr1	247957600	247958400	E10
chr1	247958400	247961000	E11
chr1	247961000	247966000	E10
chr1	247966000	247966200	E2
chr1	247966200	247967000	E4
chr1	247967000	247967600	E2
chr1	247967600	247968600	E10
chr1	247968600	247969000	E11
chr1	247969000	247979200	E10
chr1	247979200	247979800	E11
chr1	247979800	247990800	E10
chr1	247990800	247991200	E11
chr1	247991200	248009400	E10
chr1	248009400	248010400	E11
chr1	248010400	248011800	E10
chr1	248011800	248012400	E11
chr1	248012400	248017400	E10
chr1	248017400	248018200	E11
chr1	248018200	248022400	E10
chr1	248022400	248023000	E11
chr1	248023000	248024600	E10
chr1	248024600	248028600	E11
chr1	248028600	248040200	E10
chr1	248040200	248040600	E11
chr1	248040600	248044000	E10
chr1	248044000	248044800	E11
chr1	248044800	248045000	E10
chr1	248045000	248045200	E11
chr1	248045200	248067400	E10
chr1	248067400	248070400	E11
chr1	248070400	248071200	E10
chr1	248071200	248073600	E11
chr1	248073600	248074600	E10
chr1	248074600	248075600	E11
chr1	248075600	248080400	E10
chr1	248080400	248080800	E11
chr1	248080800	248083600	E10
chr1	248083600	248084400	E11
chr1	248084400	248105000	E10
chr1	248105000	248105800	E11
chr1	248105800	248110200	E10
chr1	248110200	248112400	E11
chr1	248112400	248115000	E10
chr1	248115000	248116200	E11
chr1	248116200	248117000	E10
chr1	248117000	248117400	E11
chr1	248117400	248121400	E10
chr1	248121400	248121600	E11
chr1	248121600	248121800	E10
chr1	248121800	248122800	E11
chr1	248122800	248125600	E10
chr1	248125600	248126000	E11
chr1	248126000	248127400	E10
chr1	248127400	248129600	E11
chr1	248129600	248136800	E10
chr1	248136800	248137600	E11
chr1	248137600	248157000	E10
chr1	248157000	248157600	E11
chr1	248157600	248164200	E10
chr1	248164200	248166200	E11
chr1	248166200	248167000	E10
chr1	248167000	248167800	E11
chr1	248167800	248168400	E10
chr1	248168400	248169200	E11
chr1	248169200	248170200	E10
chr1	248170200	248173200	E11
chr1	248173200	248186400	E10
chr1	248186400	248187800	E11
chr1	248187800	248188800	E10
chr1	248188800	248189600	E11
chr1	248189600	248194400	E10
chr1	248194400	248194800	E11
chr1	248194800	248203400	E10
chr1	248203400	248212000	E8
chr1	248212000	248215200	E10
chr1	248215200	248215600	E11
chr1	248215600	248220800	E10
chr1	248220800	248221200	E11
chr1	248221200	248221800	E10
chr1	248221800	248222200	E11
chr1	248222200	248228800	E10
chr1	248228800	248230000	E11
chr1	248230000	248239000	E10
chr1	248239000	248243400	E8
chr1	248243400	248243600	E1
chr1	248243600	248244600	E4
chr1	248244600	248252800	E10
chr1	248252800	248255400	E11
chr1	248255400	248256400	E10
chr1	248256400	248258400	E11
chr1	248258400	248270000	E10
chr1	248270000	248270400	E11
chr1	248270400	248295000	E10
chr1	248295000	248298400	E11
chr1	248298400	248299000	E10
chr1	248299000	248299800	E11
chr1	248299800	248306400	E10
chr1	248306400	248307000	E11
chr1	248307000	248315000	E10
chr1	248315000	248315400	E11
chr1	248315400	248316200	E10
chr1	248316200	248318400	E11
chr1	248318400	248323600	E10
chr1	248323600	248324200	E11
chr1	248324200	248372600	E10
chr1	248372600	248373400	E2
chr1	248373400	248388000	E10
chr1	248388000	248388600	E11
chr1	248388600	248404200	E10
chr1	248404200	248404400	E6
chr1	248404400	248405800	E8
chr1	248405800	248407400	E10
chr1	248407400	248408200	E11
chr1	248408200	248408800	E10
chr1	248408800	248409200	E11
chr1	248409200	248410400	E10
chr1	248410400	248411800	E11
chr1	248411800	248416800	E10
chr1	248416800	248417000	E2
chr1	248417000	248417400	E4
chr1	248417400	248418800	E2
chr1	248418800	248420400	E10
chr1	248420400	248421600	E11
chr1	248421600	248423000	E10
chr1	248423000	248424000	E11
chr1	248424000	248424200	E10
chr1	248424200	248424400	E11
chr1	248424400	248433800	E10
chr1	248433800	248434400	E11
chr1	248434400	248441800	E10
chr1	248441800	248442000	E11
chr1	248442000	248444600	E10
chr1	248444600	248444800	E2
chr1	248444800	248446400	E4
chr1	248446400	248446600	E12
chr1	248446600	248446800	E2
chr1	248446800	248448000	E4
chr1	248448000	248448200	E12
chr1	248448200	248449200	E4
chr1	248449200	248449400	E5
chr1	248449400	248449600	E4
chr1	248449600	248449800	E2
chr1	248449800	248452800	E4
chr1	248452800	248453200	E12
chr1	248453200	248453800	E11
chr1	248453800	248469400	E10
chr1	248469400	248470000	E11
chr1	248470000	248473400	E10
chr1	248473400	248474200	E8
chr1	248474200	248474400	E7
chr1	248474400	248479400	E8
chr1	248479400	248479600	E2
chr1	248479600	248480000	E4
chr1	248480000	248480600	E2
chr1	248480600	248481400	E4
chr1	248481400	248482600	E5
chr1	248482600	248483000	E4
chr1	248483000	248483400	E3
chr1	248483400	248483600	E2
chr1	248483600	248485200	E4
chr1	248485200	248485400	E2
chr1	248485400	248486400	E8
chr1	248486400	248495000	E10
chr1	248495000	248495400	E11
chr1	248495400	248497200	E10
chr1	248497200	248498200	E11
chr1	248498200	248504000	E10
chr1	248504000	248507800	E8
chr1	248507800	248519600	E10
chr1	248519600	248520400	E11
chr1	248520400	248527600	E10
chr1	248527600	248528000	E11
chr1	248528000	248528800	E12
chr1	248528800	248549800	E10
chr1	248549800	248550800	E11
chr1	248550800	248559400	E10
chr1	248559400	248559600	E12
chr1	248559600	248564600	E4
chr1	248564600	248565000	E3
chr1	248565000	248565600	E4
chr1	248565600	248566600	E5
chr1	248566600	248567200	E4
chr1	248567200	248568800	E2
chr1	248568800	248569800	E4
chr1	248569800	248570000	E2
chr1	248570000	248578200	E4
chr1	248578200	248578600	E2
chr1	248578600	248611800	E10
chr1	248611800	248612200	E2
chr1	248612200	248635200	E10
chr1	248635200	248641200	E8
chr1	248641200	248641600	E4
chr1	248641600	248641800	E2
chr1	248641800	248642200	E4
chr1	248642200	248642600	E2
chr1	248642600	248643600	E4
chr1	248643600	248663200	E10
chr1	248663200	248663400	E4
chr1	248663400	248663600	E2
chr1	248663600	248664000	E4
chr1	248664000	248664200	E2
chr1	248664200	248670200	E10
chr1	248670200	248672200	E11
chr1	248672200	248675400	E10
chr1	248675400	248675600	E11
chr1	248675600	248675800	E10
chr1	248675800	248676400	E11
chr1	248676400	248691600	E10
chr1	248691600	248692200	E11
chr1	248692200	248692800	E10
chr1	248692800	248696400	E8
chr1	248696400	248696600	E2
chr1	248696600	248697400	E4
chr1	248697400	248697800	E2
chr1	248697800	248699200	E4
chr1	248699200	248699800	E8
chr1	248699800	248702600	E4
chr1	248702600	248702800	E2
chr1	248702800	248704400	E4
chr1	248704400	248704800	E2
chr1	248704800	248705400	E4
chr1	248705400	248706000	E2
chr1	248706000	248708600	E4
chr1	248708600	248710200	E2
chr1	248710200	248711200	E4
chr1	248711200	248711400	E2
chr1	248711400	248712000	E3
chr1	248712000	248712200	E2
chr1	248712200	248712400	E4
chr1	248712400	248712800	E12
chr1	248712800	248714000	E11
chr1	248714000	248733000	E10
chr1	248733000	248733400	E2
chr1	248733400	248733800	E4
chr1	248733800	248736600	E10
chr1	248736600	248736800	E4
chr1	248736800	248738000	E2
chr1	248738000	248738800	E4
chr1	248738800	248740000	E2
chr1	248740000	248740800	E3
chr1	248740800	248741400	E4
chr1	248741400	248741600	E2
chr1	248741600	248743000	E4
chr1	248743000	248746400	E8
chr1	248746400	248746800	E7
chr1	248746800	248748200	E8
chr1	248748200	248748600	E7
chr1	248748600	248749200	E8
chr1	248749200	248750200	E4
chr1	248750200	248751000	E2
chr1	248751000	248751600	E3
chr1	248751600	248753600	E2
chr1	248753600	248754200	E4
chr1	248754200	248754400	E2
chr1	248754400	248754800	E4
chr1	248754800	248756000	E2
chr1	248756000	248759400	E4
chr1	248759400	248759600	E2
chr1	248759600	248761600	E10
chr1	248761600	248762600	E11
chr1	248762600	248763400	E10
chr1	248763400	248764000	E11
chr1	248764000	248765800	E10
chr1	248765800	248766400	E11
chr1	248766400	248776200	E10
chr1	248776200	248778200	E11
chr1	248778200	248778400	E12
chr1	248778400	248779200	E2
chr1	248779200	248779600	E12
chr1	248779600	248781600	E11
chr1	248781600	248782200	E10
chr1	248782200	248783600	E8
chr1	248783600	248784200	E2
chr1	248784200	248785000	E4
chr1	248785000	248786800	E2
chr1	248786800	248787200	E3
chr1	248787200	248787600	E2
chr1	248787600	248791000	E4
chr1	248791000	248791400	E2
chr1	248791400	248793200	E3
chr1	248793200	248793400	E2
chr1	248793400	248793600	E4
chr1	248793600	248794000	E12
chr1	248794000	248796600	E11
chr1	248796600	248796800	E12
chr1	248796800	248797000	E2
chr1	248797000	248799400	E4
chr1	248799400	248799800	E2
chr1	248799800	248800800	E4
chr1	248800800	248801200	E2
chr1	248801200	248801800	E4
chr1	248801800	248802000	E12
chr1	248802000	248802400	E4
chr1	248802400	248803000	E12
chr1	248803000	248803200	E2
chr1	248803200	248804400	E3
chr1	248804400	248805800	E5
chr1	248805800	248807000	E3
chr1	248807000	248807600	E1
chr1	248807600	248808200	E2
chr1	248808200	248809600	E4
chr1	248809600	248811600	E3
chr1	248811600	248813800	E2
chr1	248813800	248814400	E4
chr1	248814400	248814600	E3
chr1	248814600	248815400	E4
chr1	248815400	248815600	E2
chr1	248815600	248816200	E3
chr1	248816200	248817600	E5
chr1	248817600	248819600	E3
chr1	248819600	248820200	E2
chr1	248820200	248822000	E3
chr1	248822000	248827400	E5
chr1	248827400	248827800	E3
chr1	248827800	248829200	E4
chr1	248829200	248829400	E2
chr1	248829400	248830200	E3
chr1	248830200	248830600	E2
chr1	248830600	248834400	E8
chr1	248834400	248835400	E2
chr1	248835400	248837000	E4
chr1	248837000	248837200	E2
chr1	248837200	248840000	E5
chr1	248840000	248843200	E3
chr1	248843200	248844000	E2
chr1	248844000	248844600	E4
chr1	248844600	248844800	E3
chr1	248844800	248850000	E4
chr1	248850000	248850800	E3
chr1	248850800	248851200	E4
chr1	248851200	248851400	E3
chr1	248851400	248851800	E2
chr1	248851800	248853600	E3
chr1	248853600	248854400	E5
chr1	248854400	248856600	E3
chr1	248856600	248857400	E2
chr1	248857400	248860000	E5
chr1	248860000	248860200	E3
chr1	248860200	248860800	E2
chr1	248860800	248862400	E4
chr1	248862400	248862600	E2
chr1	248862600	248864000	E5
chr1	248864000	248864600	E2
chr1	248864600	248872200	E4
chr1	248872200	248872600	E2
chr1	248872600	248874800	E5
chr1	248874800	248875000	E4
chr1	248875000	248875200	E2
chr1	248875200	248876000	E4
chr1	248876000	248876400	E2
chr1	248876400	248886400	E10
chr1	248886400	248886600	E4
chr1	248886600	248886800	E2
chr1	248886800	248889600	E4
chr1	248889600	248890200	E2
chr1	248890200	248890800	E4
chr1	248890800	248891000	E2
chr1	248891000	248903800	E8
chr1	248903800	248905600	E4
chr1	248905600	248907400	E5
chr1	248907400	248907800	E3
chr1	248907800	248908200	E4
chr1	248908200	248908600	E3
chr1	248908600	248910800	E2
chr1	248910800	248911200	E4
chr1	248911200	248911800	E2
chr1	248911800	248912800	E4
chr1	248912800	248913600	E2
chr1	248913600	248914400	E4
chr1	248914400	248914800	E2
chr1	248914800	248915200	E3
chr1	248915200	248923800	E4
chr1	248923800	248925000	E2
chr1	248925000	248925400	E5
chr1	248925400	248926200	E2
chr1	248926200	248927000	E4
chr1	248927000	248927200	E2
chr1	248927200	248933400	E4
chr1	248933400	248933600	E12
chr1	248933600	248938000	E10
chr1	248938000	248940600	E8
chr1	248940600	248940800	E7
chr1	248940800	248941000	E9
chr1	248941000	248943600	E8
chr1	248943600	248944000	E2
chr1	248944000	248944600	E12
chr1	248944600	248945200	E4
chr1	248945200	248946400	E12
chr1	248946400	248956400	E10
chr1_KI270706v1_random	0	600	E10
chr1_KI270706v1_random	600	2000	E11
chr1_KI270706v1_random	2000	3000	E10
chr1_KI270706v1_random	3000	3200	E11
chr1_KI270706v1_random	3200	3400	E10
chr1_KI270706v1_random	3400	5400	E11
chr1_KI270706v1_random	5400	6600	E10
chr1_KI270706v1_random	6600	8600	E11
chr1_KI270706v1_random	8600	9200	E10
chr1_KI270706v1_random	9200	9400	E11
chr1_KI270706v1_random	9400	9800	E10
chr1_KI270706v1_random	9800	10000	E11
chr1_KI270706v1_random	10000	10200	E10
chr1_KI270706v1_random	10200	15400	E11
chr1_KI270706v1_random	15400	15800	E12
chr1_KI270706v1_random	15800	18000	E11
chr1_KI270706v1_random	18000	18800	E10
chr1_KI270706v1_random	18800	19400	E12
chr1_KI270706v1_random	19400	20000	E11
chr1_KI270706v1_random	20000	20600	E12
chr1_KI270706v1_random	20600	21600	E10
chr1_KI270706v1_random	21600	22200	E11
chr1_KI270706v1_random	22200	25600	E10
chr1_KI270706v1_random	25600	26000	E11
chr1_KI270706v1_random	26000	27200	E10
chr1_KI270706v1_random	27200	29200	E11
chr1_KI270706v1_random	29200	30000	E10
chr1_KI270706v1_random	30000	30600	E11
chr1_KI270706v1_random	30600	31200	E10
chr1_KI270706v1_random	31200	31600	E11
chr1_KI270706v1_random	31600	34400	E10
chr1_KI270706v1_random	34400	37000	E11
chr1_KI270706v1_random	37000	37600	E10
chr1_KI270706v1_random	37600	40200	E11
chr1_KI270706v1_random	40200	40400	E12
chr1_KI270706v1_random	40400	42200	E11
chr1_KI270706v1_random	42200	43400	E10
chr1_KI270706v1_random	43400	44600	E11
chr1_KI270706v1_random	44600	45400	E10
chr1_KI270706v1_random	45400	51200	E11
chr1_KI270706v1_random	51200	52000	E12
chr1_KI270706v1_random	52000	52400	E11
chr1_KI270706v1_random	52400	53200	E10
chr1_KI270706v1_random	53200	55200	E11
chr1_KI270706v1_random	55200	56200	E10
chr1_KI270706v1_random	56200	62000	E11
chr1_KI270706v1_random	62000	62800	E10
chr1_KI270706v1_random	62800	63800	E11
chr1_KI270706v1_random	63800	64400	E10
chr1_KI270706v1_random	64400	65200	E11
chr1_KI270706v1_random	65200	67000	E10
chr1_KI270706v1_random	67000	71000	E11
chr1_KI270706v1_random	71000	73200	E10
chr1_KI270706v1_random	73200	73400	E11
chr1_KI270706v1_random	73400	73600	E10
chr1_KI270706v1_random	73600	74200	E11
chr1_KI270706v1_random	74200	74800	E10
chr1_KI270706v1_random	74800	76000	E11
chr1_KI270706v1_random	76000	80800	E10
chr1_KI270706v1_random	80800	81400	E11
chr1_KI270706v1_random	81400	81800	E10
chr1_KI270706v1_random	81800	82000	E11
chr1_KI270706v1_random	82000	100200	E10
chr1_KI270706v1_random	100200	101200	E11
chr1_KI270706v1_random	101200	101800	E10
chr1_KI270706v1_random	101800	102000	E12
chr1_KI270706v1_random	102000	103800	E10
chr1_KI270706v1_random	103800	104000	E12
chr1_KI270706v1_random	104000	108200	E10
chr1_KI270706v1_random	108200	109400	E11
chr1_KI270706v1_random	109400	113600	E10
chr1_KI270706v1_random	113600	114000	E11
chr1_KI270706v1_random	114000	117800	E10
chr1_KI270706v1_random	117800	118200	E11
chr1_KI270706v1_random	118200	122600	E10
chr1_KI270706v1_random	122600	126600	E11
chr1_KI270706v1_random	126600	128400	E10
chr1_KI270706v1_random	128400	128800	E11
chr1_KI270706v1_random	128800	130200	E10
chr1_KI270706v1_random	130200	130600	E11
chr1_KI270706v1_random	130600	131200	E10
chr1_KI270706v1_random	131200	133400	E11
chr1_KI270706v1_random	133400	138000	E10
chr1_KI270706v1_random	138000	138400	E11
chr1_KI270706v1_random	138400	140600	E10
chr1_KI270706v1_random	140600	141000	E11
chr1_KI270706v1_random	141000	141600	E10
chr1_KI270706v1_random	141600	148800	E11
chr1_KI270706v1_random	148800	152400	E10
chr1_KI270706v1_random	152400	153600	E11
chr1_KI270706v1_random	153600	156000	E10
chr1_KI270706v1_random	156000	157200	E11
chr1_KI270706v1_random	157200	157400	E12
chr1_KI270706v1_random	157400	165400	E11
chr1_KI270706v1_random	165400	165600	E12
chr1_KI270706v1_random	165600	167400	E11
chr1_KI270706v1_random	167400	168200	E10
chr1_KI270706v1_random	168200	171200	E11
chr1_KI270706v1_random	171200	171800	E10
chr1_KI270706v1_random	171800	172600	E11
chr1_KI270706v1_random	172600	173200	E10
chr1_KI270706v1_random	173200	174600	E11
chr1_KI270706v1_random	174600	175000	E10
chr1_KI270707v1_random	0	1800	E10
chr1_KI270707v1_random	1800	2800	E11
chr1_KI270707v1_random	2800	3400	E10
chr1_KI270707v1_random	3400	5800	E11
chr1_KI270707v1_random	5800	7600	E10
chr1_KI270707v1_random	7600	11200	E11
chr1_KI270707v1_random	11200	11800	E10
chr1_KI270707v1_random	11800	12800	E11
chr1_KI270707v1_random	12800	14200	E10
chr1_KI270707v1_random	14200	14800	E11
chr1_KI270707v1_random	14800	16000	E10
chr1_KI270707v1_random	16000	17000	E11
chr1_KI270707v1_random	17000	19400	E10
chr1_KI270707v1_random	19400	21400	E11
chr1_KI270707v1_random	21400	22000	E10
chr1_KI270707v1_random	22000	31400	E11
chr1_KI270707v1_random	31400	32000	E10
chr1_KI270708v1_random	0	2800	E10
chr1_KI270708v1_random	2800	3800	E11
chr1_KI270708v1_random	3800	4600	E10
chr1_KI270708v1_random	4600	6000	E11
chr1_KI270708v1_random	6000	8000	E10
chr1_KI270708v1_random	8000	8600	E11
chr1_KI270708v1_random	8600	10000	E10
chr1_KI270708v1_random	10000	10600	E11
chr1_KI270708v1_random	10600	11200	E10
chr1_KI270708v1_random	11200	14400	E11
chr1_KI270708v1_random	14400	15200	E10
chr1_KI270708v1_random	15200	19800	E11
chr1_KI270708v1_random	19800	20800	E10
chr1_KI270708v1_random	20800	22200	E11
chr1_KI270708v1_random	22200	22800	E10
chr1_KI270708v1_random	22800	23600	E11
chr1_KI270708v1_random	23600	28000	E10
chr1_KI270708v1_random	28000	28400	E11
chr1_KI270708v1_random	28400	29600	E10
chr1_KI270708v1_random	29600	30200	E11
chr1_KI270708v1_random	30200	30800	E10
chr1_KI270708v1_random	30800	31800	E11
chr1_KI270708v1_random	31800	33000	E10
chr1_KI270708v1_random	33000	42800	E11
chr1_KI270708v1_random	42800	43400	E10
chr1_KI270708v1_random	43400	44600	E11
chr1_KI270708v1_random	44600	45200	E10
chr1_KI270708v1_random	45200	46200	E11
chr1_KI270708v1_random	46200	46800	E10
chr1_KI270708v1_random	46800	56400	E11
chr1_KI270708v1_random	56400	57200	E10
chr1_KI270708v1_random	57200	58000	E11
chr1_KI270708v1_random	58000	59200	E10
chr1_KI270708v1_random	59200	60000	E11
chr1_KI270708v1_random	60000	60800	E10
chr1_KI270708v1_random	60800	61600	E11
chr1_KI270708v1_random	61600	62800	E10
chr1_KI270708v1_random	62800	67600	E11
chr1_KI270708v1_random	67600	67800	E10
chr1_KI270708v1_random	67800	68000	E11
chr1_KI270708v1_random	68000	69800	E10
chr1_KI270708v1_random	69800	90000	E11
chr1_KI270708v1_random	90000	90600	E10
chr1_KI270708v1_random	90600	92600	E11
chr1_KI270708v1_random	92600	93200	E10
chr1_KI270708v1_random	93200	96400	E11
chr1_KI270708v1_random	96400	97200	E10
chr1_KI270708v1_random	97200	99800	E11
chr1_KI270708v1_random	99800	100400	E10
chr1_KI270708v1_random	100400	106400	E11
chr1_KI270708v1_random	106400	107000	E10
chr1_KI270708v1_random	107000	112200	E11
chr1_KI270708v1_random	112200	112800	E10
chr1_KI270708v1_random	112800	123800	E11
chr1_KI270708v1_random	123800	125000	E10
chr1_KI270708v1_random	125000	126800	E11
chr1_KI270708v1_random	126800	127600	E10
chr1_KI270709v1_random	0	2600	E11
chr1_KI270709v1_random	2600	3400	E10
chr1_KI270709v1_random	3400	5800	E11
chr1_KI270709v1_random	5800	6600	E10
chr1_KI270709v1_random	6600	8400	E11
chr1_KI270709v1_random	8400	9600	E10
chr1_KI270709v1_random	9600	11400	E11
chr1_KI270709v1_random	11400	13600	E10
chr1_KI270709v1_random	13600	14600	E11
chr1_KI270709v1_random	14600	17800	E10
chr1_KI270709v1_random	17800	18200	E11
chr1_KI270709v1_random	18200	19200	E10
chr1_KI270709v1_random	19200	20400	E11
chr1_KI270709v1_random	20400	23800	E10
chr1_KI270709v1_random	23800	24400	E11
chr1_KI270709v1_random	24400	27200	E10
chr1_KI270709v1_random	27200	27800	E11
chr1_KI270709v1_random	27800	29200	E10
chr1_KI270709v1_random	29200	29600	E11
chr1_KI270709v1_random	29600	30600	E10
chr1_KI270709v1_random	30600	31400	E11
chr1_KI270709v1_random	31400	33000	E10
chr1_KI270709v1_random	33000	33400	E11
chr1_KI270709v1_random	33400	34600	E10
chr1_KI270709v1_random	34600	35000	E11
chr1_KI270709v1_random	35000	36000	E10
chr1_KI270709v1_random	36000	37600	E11
chr1_KI270709v1_random	37600	38600	E10
chr1_KI270709v1_random	38600	41200	E11
chr1_KI270709v1_random	41200	41600	E12
chr1_KI270709v1_random	41600	46800	E11
chr1_KI270709v1_random	46800	47400	E10
chr1_KI270709v1_random	47400	50000	E11
chr1_KI270709v1_random	50000	51200	E10
chr1_KI270709v1_random	51200	51600	E11
chr1_KI270709v1_random	51600	52200	E10
chr1_KI270709v1_random	52200	52800	E11
chr1_KI270709v1_random	52800	54000	E10
chr1_KI270709v1_random	54000	54800	E11
chr1_KI270709v1_random	54800	55800	E10
chr1_KI270709v1_random	55800	57200	E11
chr1_KI270709v1_random	57200	58400	E10
chr1_KI270709v1_random	58400	58600	E11
chr1_KI270709v1_random	58600	58800	E10
chr1_KI270709v1_random	58800	61800	E11
chr1_KI270709v1_random	61800	62800	E10
chr1_KI270709v1_random	62800	63600	E11
chr1_KI270709v1_random	63600	65000	E10
chr1_KI270709v1_random	65000	66000	E11
chr1_KI270709v1_random	66000	66800	E10
chr1_KI270710v1_random	0	1800	E10
chr1_KI270710v1_random	1800	2200	E11
chr1_KI270710v1_random	2200	7800	E10
chr1_KI270710v1_random	7800	8200	E11
chr1_KI270710v1_random	8200	8800	E10
chr1_KI270710v1_random	8800	9800	E11
chr1_KI270710v1_random	9800	18600	E10
chr1_KI270710v1_random	18600	19800	E11
chr1_KI270710v1_random	19800	22400	E10
chr1_KI270710v1_random	22400	24400	E11
chr1_KI270710v1_random	24400	25400	E10
chr1_KI270710v1_random	25400	27200	E11
chr1_KI270710v1_random	27200	27800	E10
chr1_KI270710v1_random	27800	28600	E11
chr1_KI270710v1_random	28600	31600	E10
chr1_KI270710v1_random	31600	32800	E11
chr1_KI270710v1_random	32800	34000	E10
chr1_KI270710v1_random	34000	36000	E11
chr1_KI270710v1_random	36000	40000	E10
chr1_KI270711v1_random	0	5800	E10
chr1_KI270711v1_random	5800	6200	E6
chr1_KI270711v1_random	6200	7800	E8
chr1_KI270711v1_random	7800	8000	E7
chr1_KI270711v1_random	8000	9000	E9
chr1_KI270711v1_random	9000	9600	E7
chr1_KI270711v1_random	9600	9800	E2
chr1_KI270711v1_random	9800	10600	E4
chr1_KI270711v1_random	10600	10800	E6
chr1_KI270711v1_random	10800	23000	E8
chr1_KI270711v1_random	23000	23400	E1
chr1_KI270711v1_random	23400	24800	E4
chr1_KI270711v1_random	24800	25000	E3
chr1_KI270711v1_random	25000	29200	E4
chr1_KI270711v1_random	29200	30000	E1
chr1_KI270711v1_random	30000	37400	E8
chr1_KI270711v1_random	37400	39000	E4
chr1_KI270711v1_random	39000	39200	E2
chr1_KI270711v1_random	39200	39600	E4
chr1_KI270711v1_random	39600	39800	E3
chr1_KI270711v1_random	39800	40800	E4
chr1_KI270711v1_random	40800	41400	E3
chr1_KI270711v1_random	41400	42200	E4
chr1_KI270712v1_random	0	2600	E9
chr1_KI270712v1_random	2600	4600	E6
chr1_KI270712v1_random	4600	4800	E7
chr1_KI270712v1_random	4800	7200	E6
chr1_KI270712v1_random	7200	9600	E9
chr1_KI270712v1_random	9600	14200	E8
chr1_KI270712v1_random	14200	14600	E11
chr1_KI270712v1_random	14600	21800	E8
chr1_KI270712v1_random	21800	22400	E9
chr1_KI270712v1_random	22400	28400	E8
chr1_KI270712v1_random	28400	28600	E9
chr1_KI270712v1_random	28600	32000	E6
chr1_KI270712v1_random	32000	32600	E7
chr1_KI270712v1_random	32600	34400	E9
chr1_KI270712v1_random	34400	34600	E8
chr1_KI270712v1_random	34600	35600	E9
chr1_KI270712v1_random	35600	36400	E8
chr1_KI270712v1_random	36400	36600	E7
chr1_KI270712v1_random	36600	36800	E9
chr1_KI270712v1_random	36800	40600	E8
chr1_KI270712v1_random	40600	40800	E7
chr1_KI270712v1_random	40800	43800	E8
chr1_KI270712v1_random	43800	44000	E11
chr1_KI270712v1_random	44000	51000	E10
chr1_KI270712v1_random	51000	51400	E11
chr1_KI270712v1_random	51400	56000	E10
chr1_KI270712v1_random	56000	56200	E11
chr1_KI270712v1_random	56200	57200	E12
chr1_KI270712v1_random	57200	58200	E11
chr1_KI270712v1_random	58200	59400	E12
chr1_KI270712v1_random	59400	59600	E11
chr1_KI270712v1_random	59600	65600	E10
chr1_KI270712v1_random	65600	66000	E11
chr1_KI270712v1_random	66000	68600	E10
chr1_KI270712v1_random	68600	71000	E11
chr1_KI270712v1_random	71000	95400	E10
chr1_KI270712v1_random	95400	96400	E11
chr1_KI270712v1_random	96400	96600	E10
chr1_KI270712v1_random	96600	96800	E11
chr1_KI270712v1_random	96800	102200	E10
chr1_KI270712v1_random	102200	102600	E11
chr1_KI270712v1_random	102600	104200	E10
chr1_KI270712v1_random	104200	104400	E11
chr1_KI270712v1_random	104400	104600	E12
chr1_KI270712v1_random	104600	104800	E11
chr1_KI270712v1_random	104800	105800	E10
chr1_KI270712v1_random	105800	107000	E11
chr1_KI270712v1_random	107000	110600	E10
chr1_KI270712v1_random	110600	111800	E8
chr1_KI270712v1_random	111800	112200	E9
chr1_KI270712v1_random	112200	116000	E8
chr1_KI270712v1_random	116000	116200	E2
chr1_KI270712v1_random	116200	117400	E4
chr1_KI270712v1_random	117400	117600	E12
chr1_KI270712v1_random	117600	118000	E4
chr1_KI270712v1_random	118000	118600	E2
chr1_KI270712v1_random	118600	119000	E12
chr1_KI270712v1_random	119000	119600	E2
chr1_KI270712v1_random	119600	121600	E4
chr1_KI270712v1_random	121600	122000	E2
chr1_KI270712v1_random	122000	125400	E8
chr1_KI270712v1_random	125400	126600	E10
chr1_KI270712v1_random	126600	127200	E11
chr1_KI270712v1_random	127200	128600	E10
chr1_KI270712v1_random	128600	132400	E11
chr1_KI270712v1_random	132400	132600	E12
chr1_KI270712v1_random	132600	133000	E2
chr1_KI270712v1_random	133000	133200	E4
chr1_KI270712v1_random	133200	135600	E8
chr1_KI270712v1_random	135600	135800	E7
chr1_KI270712v1_random	135800	153200	E8
chr1_KI270712v1_random	153200	153400	E9
chr1_KI270712v1_random	153400	157200	E8
chr1_KI270712v1_random	157200	157600	E9
chr1_KI270712v1_random	157600	159200	E8
chr1_KI270712v1_random	159200	159600	E10
chr1_KI270712v1_random	159600	160200	E11
chr1_KI270712v1_random	160200	166800	E10
chr1_KI270712v1_random	166800	168000	E8
chr1_KI270712v1_random	168000	168200	E7
chr1_KI270712v1_random	168200	170000	E8
chr1_KI270712v1_random	170000	171000	E9
chr1_KI270712v1_random	171000	171200	E8
chr1_KI270712v1_random	171200	171400	E1
chr1_KI270712v1_random	171400	171600	E2
chr1_KI270712v1_random	171600	173600	E4
chr1_KI270712v1_random	173600	174000	E2
chr1_KI270712v1_random	174000	176000	E4
chr1_KI270713v1_random	0	800	E8
chr1_KI270713v1_random	800	1000	E7
chr1_KI270713v1_random	1000	1400	E8
chr1_KI270713v1_random	1400	1600	E9
chr1_KI270713v1_random	1600	1800	E7
chr1_KI270713v1_random	1800	2600	E9
chr1_KI270713v1_random	2600	3000	E7
chr1_KI270713v1_random	3000	3200	E9
chr1_KI270713v1_random	3200	3800	E7
chr1_KI270713v1_random	3800	5800	E6
chr1_KI270713v1_random	5800	6000	E7
chr1_KI270713v1_random	6000	7000	E9
chr1_KI270713v1_random	7000	10800	E8
chr1_KI270713v1_random	10800	11000	E2
chr1_KI270713v1_random	11000	14600	E4
chr1_KI270713v1_random	14600	14800	E2
chr1_KI270713v1_random	14800	15600	E4
chr1_KI270713v1_random	15600	15800	E2
chr1_KI270713v1_random	15800	16600	E3
chr1_KI270713v1_random	16600	17800	E4
chr1_KI270713v1_random	17800	18000	E1
chr1_KI270713v1_random	18000	18200	E4
chr1_KI270713v1_random	18200	18600	E3
chr1_KI270713v1_random	18600	20200	E4
chr1_KI270713v1_random	20200	20400	E2
chr1_KI270713v1_random	20400	20800	E3
chr1_KI270713v1_random	20800	22800	E5
chr1_KI270713v1_random	22800	23600	E4
chr1_KI270713v1_random	23600	23800	E7
chr1_KI270713v1_random	23800	24000	E6
chr1_KI270713v1_random	24000	24200	E7
chr1_KI270713v1_random	24200	26000	E8
chr1_KI270713v1_random	26000	28600	E9
chr1_KI270713v1_random	28600	30000	E7
chr1_KI270713v1_random	30000	32600	E6
chr1_KI270713v1_random	32600	32800	E7
chr1_KI270713v1_random	32800	33600	E9
chr1_KI270713v1_random	33600	33800	E7
chr1_KI270713v1_random	33800	35400	E8
chr1_KI270713v1_random	35400	36200	E4
chr1_KI270713v1_random	36200	36600	E3
chr1_KI270713v1_random	36600	37000	E2
chr1_KI270713v1_random	37000	37400	E4
chr1_KI270713v1_random	37400	37600	E2
chr1_KI270713v1_random	37600	37800	E6
chr1_KI270713v1_random	37800	38800	E10
chr1_KI270713v1_random	38800	39400	E11
chr1_KI270713v1_random	39400	40400	E8
chr1_KI270713v1_random	40400	40600	E1
chr1_KI270714v1_random	0	4800	E8
chr1_KI270714v1_random	4800	5200	E9
chr1_KI270714v1_random	5200	5400	E7
chr1_KI270714v1_random	5400	6000	E9
chr1_KI270714v1_random	6000	6400	E2
chr1_KI270714v1_random	6400	6800	E4
chr1_KI270714v1_random	6800	7000	E2
chr1_KI270714v1_random	7000	7800	E12
chr1_KI270714v1_random	7800	9000	E11
chr1_KI270714v1_random	9000	9400	E9
chr1_KI270714v1_random	9400	9600	E7
chr1_KI270714v1_random	9600	10000	E6
chr1_KI270714v1_random	10000	10200	E7
chr1_KI270714v1_random	10200	10800	E9
chr1_KI270714v1_random	10800	15200	E8
chr1_KI270714v1_random	15200	15600	E9
chr1_KI270714v1_random	15600	15800	E7
chr1_KI270714v1_random	15800	16800	E8
chr1_KI270714v1_random	16800	17600	E9
chr1_KI270714v1_random	17600	18000	E6
chr1_KI270714v1_random	18000	18200	E7
chr1_KI270714v1_random	18200	19600	E6
chr1_KI270714v1_random	19600	19800	E7
chr1_KI270714v1_random	19800	20400	E9
chr1_KI270714v1_random	20400	21000	E7
chr1_KI270714v1_random	21000	21400	E9
chr1_KI270714v1_random	21400	23800	E7
chr1_KI270714v1_random	23800	24400	E9
chr1_KI270714v1_random	24400	24800	E7
chr1_KI270714v1_random	24800	26600	E6
chr1_KI270714v1_random	26600	26800	E7
chr1_KI270714v1_random	26800	27600	E6
chr1_KI270714v1_random	27600	28200	E7
chr1_KI270714v1_random	28200	28400	E6
chr1_KI270714v1_random	28400	28600	E7
chr1_KI270714v1_random	28600	28800	E9
chr1_KI270714v1_random	28800	29400	E7
chr1_KI270714v1_random	29400	29600	E6
chr1_KI270714v1_random	29600	30000	E7
chr1_KI270714v1_random	30000	30800	E9
chr1_KI270714v1_random	30800	31400	E7
chr1_KI270714v1_random	31400	32200	E9
chr1_KI270714v1_random	32200	32400	E7
chr1_KI270714v1_random	32400	33000	E9
chr1_KI270714v1_random	33000	34600	E6
chr1_KI270714v1_random	34600	35200	E9
chr1_KI270714v1_random	35200	36200	E1
chr1_KI270714v1_random	36200	38000	E8
chr1_KI270714v1_random	38000	38200	E9
chr1_KI270714v1_random	38200	38600	E8
chr1_KI270714v1_random	38600	39200	E9
chr1_KI270714v1_random	39200	39400	E7
chr1_KI270714v1_random	39400	41600	E8
chr2_KI270715v1_random	0	7200	E10
chr2_KI270715v1_random	7200	7800	E11
chr2_KI270715v1_random	7800	22000	E10
chr2_KI270715v1_random	22000	22600	E11
chr2_KI270715v1_random	22600	24600	E10
chr2_KI270715v1_random	24600	24800	E11
chr2_KI270715v1_random	24800	25000	E10
chr2_KI270715v1_random	25000	25600	E11
chr2_KI270715v1_random	25600	27000	E10
chr2_KI270715v1_random	27000	27400	E11
chr2_KI270715v1_random	27400	31400	E10
chr2_KI270715v1_random	31400	32000	E11
chr2_KI270715v1_random	32000	33400	E10
chr2_KI270715v1_random	33400	33800	E11
chr2_KI270715v1_random	33800	70600	E10
chr2_KI270715v1_random	70600	71000	E11
chr2_KI270715v1_random	71000	72000	E10
chr2_KI270715v1_random	72000	72200	E11
chr2_KI270715v1_random	72200	72400	E10
chr2_KI270715v1_random	72400	73200	E11
chr2_KI270715v1_random	73200	78600	E10
chr2_KI270715v1_random	78600	78800	E11
chr2_KI270715v1_random	78800	79200	E10
chr2_KI270715v1_random	79200	80000	E11
chr2_KI270715v1_random	80000	80200	E10
chr2_KI270715v1_random	80200	80400	E11
chr2_KI270715v1_random	80400	81000	E10
chr2_KI270715v1_random	81000	81600	E11
chr2_KI270715v1_random	81600	81800	E10
chr2_KI270715v1_random	81800	82000	E11
chr2_KI270715v1_random	82000	87200	E10
chr2_KI270715v1_random	87200	89600	E11
chr2_KI270715v1_random	89600	89800	E10
chr2_KI270715v1_random	89800	90000	E11
chr2_KI270715v1_random	90000	91000	E10
chr2_KI270715v1_random	91000	91400	E11
chr2_KI270715v1_random	91400	94400	E10
chr2_KI270715v1_random	94400	94600	E11
chr2_KI270715v1_random	94600	94800	E10
chr2_KI270715v1_random	94800	96400	E11
chr2_KI270715v1_random	96400	97200	E10
chr2_KI270715v1_random	97200	97600	E11
chr2_KI270715v1_random	97600	99600	E10
chr2_KI270715v1_random	99600	101000	E11
chr2_KI270715v1_random	101000	104200	E10
chr2_KI270715v1_random	104200	105200	E11
chr2_KI270715v1_random	105200	107200	E10
chr2_KI270715v1_random	107200	108200	E11
chr2_KI270715v1_random	108200	109800	E10
chr2_KI270715v1_random	109800	110200	E11
chr2_KI270715v1_random	110200	135400	E10
chr2_KI270715v1_random	135400	135800	E11
chr2_KI270715v1_random	135800	141000	E10
chr2_KI270715v1_random	141000	141400	E11
chr2_KI270715v1_random	141400	144600	E10
chr2_KI270715v1_random	144600	145600	E11
chr2_KI270715v1_random	145600	146800	E10
chr2_KI270715v1_random	146800	147600	E11
chr2_KI270715v1_random	147600	149200	E10
chr2_KI270715v1_random	149200	149800	E11
chr2_KI270715v1_random	149800	152600	E10
chr2_KI270715v1_random	152600	153000	E11
chr2_KI270715v1_random	153000	155200	E10
chr2_KI270715v1_random	155200	155400	E11
chr2_KI270715v1_random	155400	155600	E10
chr2_KI270715v1_random	155600	157400	E11
chr2_KI270715v1_random	157400	158200	E10
chr2_KI270715v1_random	158200	159200	E11
chr2_KI270715v1_random	159200	159800	E10
chr2_KI270715v1_random	159800	161200	E11
chr2_KI270715v1_random	161200	161400	E10
chr2_KI270716v1_random	0	1800	E10
chr2_KI270716v1_random	1800	2200	E11
chr2_KI270716v1_random	2200	7400	E10
chr2_KI270716v1_random	7400	8600	E11
chr2_KI270716v1_random	8600	24000	E10
chr2_KI270716v1_random	24000	25000	E11
chr2_KI270716v1_random	25000	26800	E10
chr2_KI270716v1_random	26800	27200	E11
chr2_KI270716v1_random	27200	28400	E10
chr2_KI270716v1_random	28400	29000	E11
chr2_KI270716v1_random	29000	29600	E10
chr2_KI270716v1_random	29600	30000	E11
chr2_KI270716v1_random	30000	42800	E10
chr2_KI270716v1_random	42800	43200	E11
chr2_KI270716v1_random	43200	62400	E10
chr2_KI270716v1_random	62400	63000	E11
chr2_KI270716v1_random	63000	65600	E10
chr2_KI270716v1_random	65600	66000	E11
chr2_KI270716v1_random	66000	71400	E10
chr2_KI270716v1_random	71400	71800	E11
chr2_KI270716v1_random	71800	88800	E10
chr2_KI270716v1_random	88800	90000	E11
chr2_KI270716v1_random	90000	93000	E10
chr2_KI270716v1_random	93000	94200	E11
chr2_KI270716v1_random	94200	106400	E10
chr2_KI270716v1_random	106400	106800	E11
chr2_KI270716v1_random	106800	116000	E10
chr2_KI270716v1_random	116000	117200	E11
chr2_KI270716v1_random	117200	119600	E10
chr2_KI270716v1_random	119600	120000	E11
chr2_KI270716v1_random	120000	125000	E10
chr2_KI270716v1_random	125000	125400	E11
chr2_KI270716v1_random	125400	127000	E10
chr2_KI270716v1_random	127000	127600	E11
chr2_KI270716v1_random	127600	128400	E10
chr2_KI270716v1_random	128400	129400	E11
chr2_KI270716v1_random	129400	131600	E10
chr2_KI270716v1_random	131600	133400	E11
chr2_KI270716v1_random	133400	134200	E10
chr2_KI270716v1_random	134200	135200	E11
chr2_KI270716v1_random	135200	137000	E10
chr2_KI270716v1_random	137000	137600	E11
chr2_KI270716v1_random	137600	137800	E12
chr2_KI270716v1_random	137800	139800	E10
chr2_KI270716v1_random	139800	140200	E11
chr2_KI270716v1_random	140200	141400	E10
chr2_KI270716v1_random	141400	142000	E11
chr2_KI270716v1_random	142000	143600	E10
chr2_KI270716v1_random	143600	144000	E11
chr2_KI270716v1_random	144000	146800	E10
chr2_KI270716v1_random	146800	148600	E11
chr2_KI270716v1_random	148600	152800	E10
chr2_KI270716v1_random	152800	153200	E11
chr2_KI270716v1_random	153200	153600	E10
chr2	0	10200	E10
chr2	10200	10400	E11
chr2	10400	10800	E12
chr2	10800	11400	E4
chr2	11400	12000	E12
chr2	12000	13000	E4
chr2	13000	15600	E10
chr2	15600	18200	E4
chr2	18200	18800	E2
chr2	18800	19200	E1
chr2	19200	23600	E4
chr2	23600	25000	E2
chr2	25000	28000	E4
chr2	28000	28400	E2
chr2	28400	28800	E4
chr2	28800	29200	E2
chr2	29200	32800	E4
chr2	32800	34600	E2
chr2	34600	35600	E4
chr2	35600	35800	E2
chr2	35800	37400	E4
chr2	37400	44600	E8
chr2	44600	44800	E9
chr2	44800	45000	E7
chr2	45000	47600	E6
chr2	47600	47800	E7
chr2	47800	48000	E9
chr2	48000	56000	E8
chr2	56000	60800	E11
chr2	60800	70000	E8
chr2	70000	72600	E10
chr2	72600	73400	E11
chr2	73400	77000	E10
chr2	77000	77600	E11
chr2	77600	79000	E10
chr2	79000	82400	E8
chr2	82400	92800	E10
chr2	92800	93200	E11
chr2	93200	107000	E10
chr2	107000	109400	E11
chr2	109400	126200	E10
chr2	126200	127200	E11
chr2	127200	160000	E10
chr2	160000	160200	E2
chr2	160200	162000	E8
chr2	162000	162600	E4
chr2	162600	163000	E2
chr2	163000	163600	E4
chr2	163600	166200	E10
chr2	166200	166400	E4
chr2	166400	166800	E2
chr2	166800	174600	E4
chr2	174600	175400	E2
chr2	175400	175600	E3
chr2	175600	176600	E5
chr2	176600	176800	E4
chr2	176800	178200	E3
chr2	178200	178400	E2
chr2	178400	179000	E4
chr2	179000	179200	E2
chr2	179200	180000	E4
chr2	180000	180400	E2
chr2	180400	180600	E12
chr2	180600	186400	E10
chr2	186400	188600	E11
chr2	188600	189800	E10
chr2	189800	190200	E11
chr2	190200	190800	E10
chr2	190800	191400	E11
chr2	191400	191800	E12
chr2	191800	193400	E2
chr2	193400	193800	E5
chr2	193800	194200	E2
chr2	194200	194800	E4
chr2	194800	195400	E2
chr2	195400	202000	E4
chr2	202000	202800	E2
chr2	202800	203200	E12
chr2	203200	203600	E2
chr2	203600	204200	E4
chr2	204200	204400	E12
chr2	204400	207200	E10
chr2	207200	207400	E11
chr2	207400	208400	E12
chr2	208400	212200	E10
chr2	212200	213200	E11
chr2	213200	214200	E10
chr2	214200	214400	E11
chr2	214400	222200	E10
chr2	222200	224000	E2
chr2	224000	228000	E4
chr2	228000	228400	E2
chr2	228400	237400	E4
chr2	237400	238600	E2
chr2	238600	240000	E4
chr2	240000	240400	E2
chr2	240400	246400	E4
chr2	246400	246600	E2
chr2	246600	247000	E4
chr2	247000	247200	E2
chr2	247200	250400	E8
chr2	250400	257600	E10
chr2	257600	258000	E11
chr2	258000	258600	E10
chr2	258600	259000	E11
chr2	259000	260400	E10
chr2	260400	260600	E2
chr2	260600	263200	E4
chr2	263200	266000	E5
chr2	266000	266400	E4
chr2	266400	267800	E2
chr2	267800	268400	E4
chr2	268400	268800	E2
chr2	268800	269600	E4
chr2	269600	270000	E3
chr2	270000	272400	E2
chr2	272400	273000	E4
chr2	273000	273600	E2
chr2	273600	274000	E4
chr2	274000	274200	E2
chr2	274200	274600	E4
chr2	274600	274800	E3
chr2	274800	275600	E4
chr2	275600	276200	E2
chr2	276200	277600	E4
chr2	277600	277800	E2
chr2	277800	286200	E8
chr2	286200	286800	E9
chr2	286800	287000	E7
chr2	287000	290400	E6
chr2	290400	300200	E8
chr2	300200	301000	E11
chr2	301000	302200	E10
chr2	302200	302600	E11
chr2	302600	306000	E10
chr2	306000	309400	E8
chr2	309400	309600	E1
chr2	309600	317400	E8
chr2	317400	317800	E2
chr2	317800	318200	E5
chr2	318200	318600	E4
chr2	318600	319400	E2
chr2	319400	328200	E10
chr2	328200	329200	E11
chr2	329200	329400	E10
chr2	329400	329600	E11
chr2	329600	335800	E10
chr2	335800	340600	E11
chr2	340600	341200	E10
chr2	341200	341600	E11
chr2	341600	361400	E10
chr2	361400	361600	E11
chr2	361600	361800	E10
chr2	361800	364000	E11
chr2	364000	368400	E10
chr2	368400	369000	E2
chr2	369000	373000	E10
chr2	373000	373600	E11
chr2	373600	377200	E10
chr2	377200	377600	E11
chr2	377600	392400	E10
chr2	392400	393600	E2
chr2	393600	394800	E5
chr2	394800	395200	E3
chr2	395200	399400	E4
chr2	399400	399600	E12
chr2	399600	403200	E10
chr2	403200	405600	E11
chr2	405600	405800	E10
chr2	405800	406000	E8
chr2	406000	412000	E10
chr2	412000	420000	E8
chr2	420000	420200	E7
chr2	420200	420400	E9
chr2	420400	420600	E8
chr2	420600	421000	E9
chr2	421000	421800	E7
chr2	421800	422200	E9
chr2	422200	423600	E8
chr2	423600	423800	E2
chr2	423800	426000	E4
chr2	426000	426600	E12
chr2	426600	428400	E4
chr2	428400	428800	E2
chr2	428800	429600	E3
chr2	429600	431000	E5
chr2	431000	431400	E3
chr2	431400	436200	E4
chr2	436200	437400	E2
chr2	437400	438600	E5
chr2	438600	439200	E3
chr2	439200	441400	E2
chr2	441400	441800	E3
chr2	441800	442000	E4
chr2	442000	442400	E2
chr2	442400	442800	E4
chr2	442800	445000	E2
chr2	445000	445800	E5
chr2	445800	448000	E2
chr2	448000	452200	E4
chr2	452200	452400	E2
chr2	452400	452800	E4
chr2	452800	454800	E2
chr2	454800	455400	E5
chr2	455400	455800	E3
chr2	455800	457600	E2
chr2	457600	460000	E4
chr2	460000	460200	E2
chr2	460200	460600	E3
chr2	460600	461400	E5
chr2	461400	462000	E3
chr2	462000	462400	E2
chr2	462400	464200	E4
chr2	464200	464600	E2
chr2	464600	465400	E12
chr2	465400	466400	E8
chr2	466400	467200	E9
chr2	467200	467800	E7
chr2	467800	468800	E6
chr2	468800	469200	E7
chr2	469200	471400	E8
chr2	471400	473800	E10
chr2	473800	474600	E11
chr2	474600	495800	E10
chr2	495800	496400	E11
chr2	496400	498200	E10
chr2	498200	498400	E11
chr2	498400	502400	E8
chr2	502400	522000	E10
chr2	522000	522200	E11
chr2	522200	525400	E8
chr2	525400	536000	E10
chr2	536000	552800	E8
chr2	552800	554000	E2
chr2	554000	554600	E4
chr2	554600	554800	E2
chr2	554800	557400	E4
chr2	557400	558000	E2
chr2	558000	558400	E5
chr2	558400	562400	E4
chr2	562400	562600	E2
chr2	562600	574600	E8
chr2	574600	577200	E11
chr2	577200	578000	E10
chr2	578000	578400	E11
chr2	578400	582200	E10
chr2	582200	584600	E8
chr2	584600	584800	E7
chr2	584800	585000	E6
chr2	585000	585800	E5
chr2	585800	586400	E2
chr2	586400	587400	E8
chr2	587400	588200	E9
chr2	588200	596400	E8
chr2	596400	618400	E10
chr2	618400	618800	E11
chr2	618800	620800	E10
chr2	620800	621400	E11
chr2	621400	635400	E8
chr2	635400	636200	E4
chr2	636200	637200	E5
chr2	637200	637600	E1
chr2	637600	639800	E4
chr2	639800	640000	E2
chr2	640000	653000	E10
chr2	653000	653800	E2
chr2	653800	655000	E4
chr2	655000	656200	E2
chr2	656200	656800	E4
chr2	656800	657200	E2
chr2	657200	660200	E4
chr2	660200	661600	E2
chr2	661600	662000	E3
chr2	662000	663800	E2
chr2	663800	665000	E4
chr2	665000	665400	E12
chr2	665400	666800	E11
chr2	666800	670400	E10
chr2	670400	670800	E4
chr2	670800	671000	E2
chr2	671000	672200	E4
chr2	672200	673800	E2
chr2	673800	674200	E4
chr2	674200	676000	E2
chr2	676000	678000	E5
chr2	678000	678400	E4
chr2	678400	678800	E2
chr2	678800	681000	E4
chr2	681000	681200	E8
chr2	681200	683800	E10
chr2	683800	687200	E11
chr2	687200	689000	E10
chr2	689000	689200	E2
chr2	689200	690200	E4
chr2	690200	690400	E2
chr2	690400	696600	E4
chr2	696600	697400	E2
chr2	697400	697600	E12
chr2	697600	700000	E10
chr2	700000	700400	E11
chr2	700400	712000	E10
chr2	712000	714000	E8
chr2	714000	714200	E9
chr2	714200	714800	E7
chr2	714800	715000	E9
chr2	715000	731000	E8
chr2	731000	731400	E9
chr2	731400	731800	E7
chr2	731800	732200	E9
chr2	732200	733000	E8
chr2	733000	733200	E9
chr2	733200	739400	E8
chr2	739400	739600	E9
chr2	739600	739800	E7
chr2	739800	741000	E6
chr2	741000	741200	E7
chr2	741200	742600	E9
chr2	742600	757000	E8
chr2	757000	765600	E10
chr2	765600	768200	E2
chr2	768200	768600	E4
chr2	768600	768800	E2
chr2	768800	769200	E12
chr2	769200	769600	E4
chr2	769600	770200	E2
chr2	770200	781600	E8
chr2	781600	788800	E10
chr2	788800	790600	E11
chr2	790600	799800	E10
chr2	799800	801600	E11
chr2	801600	804000	E10
chr2	804000	805200	E11
chr2	805200	829800	E10
chr2	829800	830600	E2
chr2	830600	831200	E4
chr2	831200	831600	E2
chr2	831600	833600	E4
chr2	833600	833800	E2
chr2	833800	846000	E8
chr2	846000	846600	E9
chr2	846600	854200	E8
chr2	854200	854600	E11
chr2	854600	855800	E12
chr2	855800	856000	E2
chr2	856000	857600	E4
chr2	857600	857800	E2
chr2	857800	866000	E4
chr2	866000	866400	E2
chr2	866400	868600	E4
chr2	868600	869800	E5
chr2	869800	870000	E4
chr2	870000	870200	E5
chr2	870200	870400	E7
chr2	870400	881600	E8
chr2	881600	882000	E9
chr2	882000	895400	E8
chr2	895400	896000	E10
chr2	896000	898600	E11
chr2	898600	908600	E10
chr2	908600	909800	E11
chr2	909800	910200	E12
chr2	910200	912600	E11
chr2	912600	913400	E10
chr2	913400	926400	E8
chr2	926400	928000	E11
chr2	928000	937400	E10
chr2	937400	937800	E11
chr2	937800	944800	E10
chr2	944800	945400	E11
chr2	945400	946200	E10
chr2	946200	947200	E2
chr2	947200	949400	E8
chr2	949400	949600	E7
chr2	949600	951600	E6
chr2	951600	952000	E7
chr2	952000	952400	E9
chr2	952400	966600	E8
chr2	966600	969000	E10
chr2	969000	969400	E11
chr2	969400	974200	E10
chr2	974200	974600	E5
chr2	974600	975600	E2
chr2	975600	979200	E4
chr2	979200	979600	E2
chr2	979600	984600	E8
chr2	984600	984800	E2
chr2	984800	985400	E4
chr2	985400	985600	E2
chr2	985600	988200	E8
chr2	988200	997200	E10
chr2	997200	998000	E11
chr2	998000	1008200	E10
chr2	1008200	1010200	E8
chr2	1010200	1011400	E2
chr2	1011400	1015000	E8
chr2	1015000	1053800	E10
chr2	1053800	1055200	E8
chr2	1055200	1056000	E9
chr2	1056000	1057200	E11
chr2	1057200	1093600	E10
chr2	1093600	1094200	E2
chr2	1094200	1095000	E4
chr2	1095000	1095200	E2
chr2	1095200	1111800	E10
chr2	1111800	1112800	E11
chr2	1112800	1113400	E10
chr2	1113400	1116800	E11
chr2	1116800	1117400	E10
chr2	1117400	1118000	E11
chr2	1118000	1132600	E10
chr2	1132600	1133000	E2
chr2	1133000	1133800	E8
chr2	1133800	1134800	E7
chr2	1134800	1135000	E9
chr2	1135000	1140400	E8
chr2	1140400	1140800	E1
chr2	1140800	1143800	E10
chr2	1143800	1144800	E11
chr2	1144800	1153800	E10
chr2	1153800	1154400	E2
chr2	1154400	1161000	E10
chr2	1161000	1162400	E2
chr2	1162400	1163800	E12
chr2	1163800	1165800	E2
chr2	1165800	1166400	E4
chr2	1166400	1168600	E12
chr2	1168600	1169400	E2
chr2	1169400	1169800	E4
chr2	1169800	1170000	E2
chr2	1170000	1173600	E4
chr2	1173600	1173800	E12
chr2	1173800	1177200	E4
chr2	1177200	1177400	E12
chr2	1177400	1185200	E10
chr2	1185200	1185800	E11
chr2	1185800	1194800	E10
chr2	1194800	1195200	E11
chr2	1195200	1211400	E10
chr2	1211400	1212400	E11
chr2	1212400	1220800	E10
chr2	1220800	1221200	E2
chr2	1221200	1228400	E8
chr2	1228400	1229600	E10
chr2	1229600	1230200	E11
chr2	1230200	1236000	E10
chr2	1236000	1237800	E4
chr2	1237800	1238000	E2
chr2	1238000	1238600	E4
chr2	1238600	1239000	E2
chr2	1239000	1239600	E4
chr2	1239600	1239800	E2
chr2	1239800	1243800	E4
chr2	1243800	1244600	E2
chr2	1244600	1249800	E4
chr2	1249800	1250800	E2
chr2	1250800	1251600	E10
chr2	1251600	1251800	E11
chr2	1251800	1274400	E10
chr2	1274400	1276400	E11
chr2	1276400	1346200	E10
chr2	1346200	1349800	E11
chr2	1349800	1366400	E10
chr2	1366400	1367000	E5
chr2	1367000	1371800	E4
chr2	1371800	1372000	E2
chr2	1372000	1378600	E10
chr2	1378600	1378800	E11
chr2	1378800	1388000	E10
chr2	1388000	1388800	E2
chr2	1388800	1389600	E10
chr2	1389600	1390600	E11
chr2	1390600	1394400	E10
chr2	1394400	1398200	E8
chr2	1398200	1400600	E2
chr2	1400600	1401000	E4
chr2	1401000	1402000	E2
chr2	1402000	1402400	E12
chr2	1402400	1403600	E11
chr2	1403600	1430000	E10
chr2	1430000	1430600	E11
chr2	1430600	1441600	E10
chr2	1441600	1442400	E11
chr2	1442400	1443200	E10
chr2	1443200	1444600	E11
chr2	1444600	1445200	E10
chr2	1445200	1446400	E11
chr2	1446400	1457600	E10
chr2	1457600	1458000	E11
chr2	1458000	1469200	E10
chr2	1469200	1469800	E11
chr2	1469800	1475800	E10
chr2	1475800	1476000	E11
chr2	1476000	1476200	E10
chr2	1476200	1477800	E11
chr2	1477800	1489600	E10
chr2	1489600	1490000	E11
chr2	1490000	1509200	E10
chr2	1509200	1510800	E2
chr2	1510800	1511200	E4
chr2	1511200	1511400	E2
chr2	1511400	1517400	E4
chr2	1517400	1517600	E3
chr2	1517600	1518000	E2
chr2	1518000	1518200	E3
chr2	1518200	1518400	E2
chr2	1518400	1519400	E3
chr2	1519400	1519600	E2
chr2	1519600	1520000	E4
chr2	1520000	1520400	E2
chr2	1520400	1524000	E10
chr2	1524000	1525400	E11
chr2	1525400	1526200	E10
chr2	1526200	1530200	E11
chr2	1530200	1534400	E10
chr2	1534400	1536000	E11
chr2	1536000	1536600	E10
chr2	1536600	1537400	E11
chr2	1537400	1538600	E10
chr2	1538600	1539000	E2
chr2	1539000	1545800	E8
chr2	1545800	1546400	E1
chr2	1546400	1546600	E2
chr2	1546600	1550400	E4
chr2	1550400	1550600	E2
chr2	1550600	1551200	E1
chr2	1551200	1551600	E2
chr2	1551600	1561600	E8
chr2	1561600	1562200	E4
chr2	1562200	1562400	E2
chr2	1562400	1563200	E4
chr2	1563200	1564000	E2
chr2	1564000	1564200	E3
chr2	1564200	1564400	E2
chr2	1564400	1564800	E5
chr2	1564800	1566400	E12
chr2	1566400	1570200	E11
chr2	1570200	1571200	E10
chr2	1571200	1580600	E8
chr2	1580600	1582000	E9
chr2	1582000	1588800	E8
chr2	1588800	1589800	E9
chr2	1589800	1590800	E8
chr2	1590800	1592600	E9
chr2	1592600	1595000	E8
chr2	1595000	1595200	E11
chr2	1595200	1596200	E10
chr2	1596200	1597800	E11
chr2	1597800	1600600	E10
chr2	1600600	1605000	E8
chr2	1605000	1606800	E2
chr2	1606800	1609800	E8
chr2	1609800	1610600	E2
chr2	1610600	1613200	E4
chr2	1613200	1614400	E2
chr2	1614400	1615000	E4
chr2	1615000	1615400	E2
chr2	1615400	1617200	E4
chr2	1617200	1617400	E2
chr2	1617400	1620800	E10
chr2	1620800	1621400	E11
chr2	1621400	1648200	E10
chr2	1648200	1650400	E11
chr2	1650400	1654800	E10
chr2	1654800	1677800	E8
chr2	1677800	1696600	E10
chr2	1696600	1697000	E11
chr2	1697000	1704200	E10
chr2	1704200	1707600	E8
chr2	1707600	1707800	E2
chr2	1707800	1708400	E5
chr2	1708400	1708800	E2
chr2	1708800	1718600	E10
chr2	1718600	1719200	E11
chr2	1719200	1739400	E10
chr2	1739400	1741400	E8
chr2	1741400	1742600	E9
chr2	1742600	1745000	E6
chr2	1745000	1745400	E7
chr2	1745400	1747000	E9
chr2	1747000	1750800	E8
chr2	1750800	1751600	E2
chr2	1751600	1752000	E8
chr2	1752000	1753400	E10
chr2	1753400	1756600	E11
chr2	1756600	1768600	E10
chr2	1768600	1784600	E8
chr2	1784600	1795800	E10
chr2	1795800	1797000	E8
chr2	1797000	1797600	E7
chr2	1797600	1817400	E8
chr2	1817400	1818000	E1
chr2	1818000	1854600	E8
chr2	1854600	1855400	E2
chr2	1855400	1855600	E7
chr2	1855600	1864200	E8
chr2	1864200	1866200	E7
chr2	1866200	1881000	E8
chr2	1881000	1895400	E10
chr2	1895400	1895600	E8
chr2	1895600	1897200	E10
chr2	1897200	1921600	E8
chr2	1921600	1930400	E10
chr2	1930400	1931200	E8
chr2	1931200	1931400	E2
chr2	1931400	1931600	E7
chr2	1931600	1931800	E9
chr2	1931800	1932800	E8
chr2	1932800	1952200	E10
chr2	1952200	1962000	E8
chr2	1962000	1985000	E10
chr2	1985000	1985400	E11
chr2	1985400	1988200	E10
chr2	1988200	1989800	E8
chr2	1989800	1991200	E2
chr2	1991200	1992400	E8
chr2	1992400	1993000	E9
chr2	1993000	1993200	E7
chr2	1993200	1995200	E8
chr2	1995200	1996200	E7
chr2	1996200	1996600	E6
chr2	1996600	1997800	E7
chr2	1997800	1998400	E2
chr2	1998400	2002600	E8
chr2	2002600	2006000	E11
chr2	2006000	2007200	E10
chr2	2007200	2016400	E8
chr2	2016400	2025000	E10
chr2	2025000	2025200	E11
chr2	2025200	2026000	E10
chr2	2026000	2027200	E11
chr2	2027200	2055800	E10
chr2	2055800	2056000	E11
chr2	2056000	2057800	E12
chr2	2057800	2076000	E10
chr2	2076000	2076600	E11
chr2	2076600	2120600	E10
chr2	2120600	2121400	E1
chr2	2121400	2121600	E2
chr2	2121600	2129600	E8
chr2	2129600	2147200	E10
chr2	2147200	2147400	E11
chr2	2147400	2155600	E10
chr2	2155600	2157000	E11
chr2	2157000	2157600	E10
chr2	2157600	2158800	E11
chr2	2158800	2161800	E10
chr2	2161800	2162400	E11
chr2	2162400	2252600	E10
chr2	2252600	2252800	E11
chr2	2252800	2253000	E10
chr2	2253000	2254000	E11
chr2	2254000	2255800	E10
chr2	2255800	2258200	E11
chr2	2258200	2271000	E10
chr2	2271000	2271400	E2
chr2	2271400	2271600	E12
chr2	2271600	2335800	E10
chr2	2335800	2336200	E11
chr2	2336200	2367400	E10
chr2	2367400	2367800	E11
chr2	2367800	2376400	E10
chr2	2376400	2381800	E11
chr2	2381800	2387400	E10
chr2	2387400	2387600	E11
chr2	2387600	2388000	E10
chr2	2388000	2389400	E11
chr2	2389400	2393800	E10
chr2	2393800	2395800	E11
chr2	2395800	2398400	E10
chr2	2398400	2398600	E11
chr2	2398600	2399000	E10
chr2	2399000	2399600	E11
chr2	2399600	2400800	E10
chr2	2400800	2401000	E11
chr2	2401000	2402200	E10
chr2	2402200	2402600	E11
chr2	2402600	2403200	E10
chr2	2403200	2404000	E11
chr2	2404000	2421000	E10
chr2	2421000	2422800	E11
chr2	2422800	2500200	E10
chr2	2500200	2500600	E11
chr2	2500600	2506200	E10
chr2	2506200	2508200	E11
chr2	2508200	2539400	E10
chr2	2539400	2540200	E8
chr2	2540200	2543800	E10
chr2	2543800	2544200	E8
chr2	2544200	2550400	E10
chr2	2550400	2553800	E11
chr2	2553800	2559600	E10
chr2	2559600	2560600	E8
chr2	2560600	2560800	E11
chr2	2560800	2571800	E10
chr2	2571800	2574800	E11
chr2	2574800	2590600	E10
chr2	2590600	2591200	E11
chr2	2591200	2600000	E10
chr2	2600000	2607400	E8
chr2	2607400	2612600	E10
chr2	2612600	2613200	E4
chr2	2613200	2614200	E5
chr2	2614200	2614400	E2
chr2	2614400	2614600	E12
chr2	2614600	2643600	E10
chr2	2643600	2643800	E2
chr2	2643800	2644200	E4
chr2	2644200	2644600	E2
chr2	2644600	2644800	E3
chr2	2644800	2645000	E2
chr2	2645000	2646600	E3
chr2	2646600	2646800	E4
chr2	2646800	2647400	E5
chr2	2647400	2648200	E2
chr2	2648200	2655600	E8
chr2	2655600	2656200	E4
chr2	2656200	2656400	E2
chr2	2656400	2657000	E4
chr2	2657000	2658000	E2
chr2	2658000	2658600	E10
chr2	2658600	2661200	E11
chr2	2661200	2681400	E10
chr2	2681400	2684000	E2
chr2	2684000	2685200	E4
chr2	2685200	2686200	E2
chr2	2686200	2686600	E6
chr2	2686600	2687000	E7
chr2	2687000	2688600	E2
chr2	2688600	2689000	E4
chr2	2689000	2691000	E2
chr2	2691000	2692600	E4
chr2	2692600	2695000	E8
chr2	2695000	2697000	E4
chr2	2697000	2697200	E2
chr2	2697200	2697600	E4
chr2	2697600	2697800	E2
chr2	2697800	2698200	E4
chr2	2698200	2698400	E2
chr2	2698400	2698800	E4
chr2	2698800	2699200	E2
chr2	2699200	2702600	E4
chr2	2702600	2704400	E2
chr2	2704400	2705200	E5
chr2	2705200	2705400	E3
chr2	2705400	2708600	E2
chr2	2708600	2710200	E4
chr2	2710200	2711200	E2
chr2	2711200	2712800	E4
chr2	2712800	2713000	E2
chr2	2713000	2713400	E4
chr2	2713400	2714800	E2
chr2	2714800	2723600	E8
chr2	2723600	2750600	E10
chr2	2750600	2750800	E11
chr2	2750800	2751000	E10
chr2	2751000	2756000	E11
chr2	2756000	2757600	E10
chr2	2757600	2758400	E2
chr2	2758400	2760400	E10
chr2	2760400	2761800	E11
chr2	2761800	2778600	E10
chr2	2778600	2781600	E11
chr2	2781600	2803800	E10
chr2	2803800	2804400	E11
chr2	2804400	2804600	E10
chr2	2804600	2804800	E11
chr2	2804800	2811400	E10
chr2	2811400	2815800	E11
chr2	2815800	2835800	E10
chr2	2835800	2836800	E11
chr2	2836800	2840400	E10
chr2	2840400	2840600	E11
chr2	2840600	2846200	E10
chr2	2846200	2850600	E8
chr2	2850600	2850800	E11
chr2	2850800	2851000	E8
chr2	2851000	2878400	E10
chr2	2878400	2878800	E11
chr2	2878800	2882200	E10
chr2	2882200	2883600	E11
chr2	2883600	2901400	E10
chr2	2901400	2901800	E5
chr2	2901800	2902600	E2
chr2	2902600	2922200	E10
chr2	2922200	2922600	E11
chr2	2922600	2931800	E10
chr2	2931800	2933600	E11
chr2	2933600	2935200	E10
chr2	2935200	2939200	E11
chr2	2939200	2941600	E10
chr2	2941600	2941800	E11
chr2	2941800	2960800	E10
chr2	2960800	2962400	E11
chr2	2962400	2976000	E10
chr2	2976000	2976400	E11
chr2	2976400	3001200	E10
chr2	3001200	3010200	E8
chr2	3010200	3013600	E10
chr2	3013600	3014000	E11
chr2	3014000	3021000	E10
chr2	3021000	3021200	E11
chr2	3021200	3021400	E10
chr2	3021400	3022200	E11
chr2	3022200	3029400	E10
chr2	3029400	3029600	E11
chr2	3029600	3030600	E10
chr2	3030600	3031400	E11
chr2	3031400	3036400	E10
chr2	3036400	3037400	E11
chr2	3037400	3039600	E10
chr2	3039600	3051000	E8
chr2	3051000	3051400	E2
chr2	3051400	3056000	E10
chr2	3056000	3056600	E11
chr2	3056600	3072200	E10
chr2	3072200	3075800	E8
chr2	3075800	3076000	E4
chr2	3076000	3076200	E2
chr2	3076200	3080600	E4
chr2	3080600	3080800	E2
chr2	3080800	3084400	E10
chr2	3084400	3084800	E11
chr2	3084800	3086000	E10
chr2	3086000	3088600	E11
chr2	3088600	3089200	E10
chr2	3089200	3089600	E11
chr2	3089600	3098800	E10
chr2	3098800	3101200	E2
chr2	3101200	3103800	E4
chr2	3103800	3110200	E10
chr2	3110200	3110800	E11
chr2	3110800	3126400	E10
chr2	3126400	3127000	E2
chr2	3127000	3128000	E5
chr2	3128000	3128200	E3
chr2	3128200	3128400	E2
chr2	3128400	3129800	E4
chr2	3129800	3131200	E8
chr2	3131200	3131800	E2
chr2	3131800	3133800	E8
chr2	3133800	3137600	E10
chr2	3137600	3137800	E11
chr2	3137800	3142600	E10
chr2	3142600	3146000	E8
chr2	3146000	3146600	E2
chr2	3146600	3149400	E4
chr2	3149400	3149600	E2
chr2	3149600	3151000	E10
chr2	3151000	3151600	E11
chr2	3151600	3154200	E10
chr2	3154200	3154800	E12
chr2	3154800	3160600	E10
chr2	3160600	3161600	E11
chr2	3161600	3162200	E10
chr2	3162200	3164000	E11
chr2	3164000	3165200	E10
chr2	3165200	3167000	E11
chr2	3167000	3172000	E10
chr2	3172000	3180800	E8
chr2	3180800	3181400	E11
chr2	3181400	3181600	E10
chr2	3181600	3181800	E11
chr2	3181800	3194000	E10
chr2	3194000	3194400	E2
chr2	3194400	3195000	E4
chr2	3195000	3195200	E2
chr2	3195200	3195600	E4
chr2	3195600	3197000	E2
chr2	3197000	3197400	E4
chr2	3197400	3197600	E2
chr2	3197600	3199600	E4
chr2	3199600	3200200	E2
chr2	3200200	3204800	E4
chr2	3204800	3205000	E2
chr2	3205000	3205400	E4
chr2	3205400	3214800	E10
chr2	3214800	3215400	E2
chr2	3215400	3217000	E4
chr2	3217000	3217200	E2
chr2	3217200	3217600	E4
chr2	3217600	3218600	E2
chr2	3218600	3219600	E4
chr2	3219600	3220000	E12
chr2	3220000	3221000	E11
chr2	3221000	3221800	E10
chr2	3221800	3222000	E11
chr2	3222000	3225000	E12
chr2	3225000	3225400	E11
chr2	3225400	3226600	E10
chr2	3226600	3228200	E11
chr2	3228200	3236000	E10
chr2	3236000	3239000	E2
chr2	3239000	3240200	E3
chr2	3240200	3241600	E2
chr2	3241600	3242200	E3
chr2	3242200	3243200	E5
chr2	3243200	3243400	E3
chr2	3243400	3244200	E2
chr2	3244200	3248000	E4
chr2	3248000	3248200	E12
chr2	3248200	3251600	E11
chr2	3251600	3252600	E10
chr2	3252600	3252800	E2
chr2	3252800	3253400	E4
chr2	3253400	3254200	E2
chr2	3254200	3254600	E4
chr2	3254600	3254800	E2
chr2	3254800	3255200	E4
chr2	3255200	3256000	E2
chr2	3256000	3257200	E4
chr2	3257200	3257600	E2
chr2	3257600	3264000	E4
chr2	3264000	3265800	E2
chr2	3265800	3267600	E4
chr2	3267600	3267800	E2
chr2	3267800	3268200	E4
chr2	3268200	3268800	E2
chr2	3268800	3272000	E10
chr2	3272000	3273000	E11
chr2	3273000	3273800	E10
chr2	3273800	3274200	E11
chr2	3274200	3275800	E10
chr2	3275800	3276000	E11
chr2	3276000	3276200	E10
chr2	3276200	3278200	E11
chr2	3278200	3284800	E10
chr2	3284800	3285000	E2
chr2	3285000	3287600	E4
chr2	3287600	3287800	E2
chr2	3287800	3288200	E12
chr2	3288200	3290800	E10
chr2	3290800	3291400	E2
chr2	3291400	3293200	E4
chr2	3293200	3293400	E3
chr2	3293400	3296400	E4
chr2	3296400	3296800	E3
chr2	3296800	3297400	E2
chr2	3297400	3297800	E4
chr2	3297800	3298000	E2
chr2	3298000	3301400	E4
chr2	3301400	3301600	E3
chr2	3301600	3303000	E4
chr2	3303000	3303200	E2
chr2	3303200	3303400	E3
chr2	3303400	3303800	E5
chr2	3303800	3304200	E1
chr2	3304200	3304400	E2
chr2	3304400	3311600	E4
chr2	3311600	3312000	E2
chr2	3312000	3312400	E4
chr2	3312400	3313000	E3
chr2	3313000	3315000	E2
chr2	3315000	3316600	E4
chr2	3316600	3317400	E2
chr2	3317400	3325600	E10
chr2	3325600	3325800	E4
chr2	3325800	3326200	E2
chr2	3326200	3331000	E8
chr2	3331000	3335600	E10
chr2	3335600	3336200	E11
chr2	3336200	3348200	E10
chr2	3348200	3350400	E11
chr2	3350400	3351200	E10
chr2	3351200	3353000	E11
chr2	3353000	3355200	E10
chr2	3355200	3355400	E2
chr2	3355400	3356000	E4
chr2	3356000	3358200	E2
chr2	3358200	3358600	E4
chr2	3358600	3359000	E2
chr2	3359000	3360400	E4
chr2	3360400	3362000	E2
chr2	3362000	3363200	E3
chr2	3363200	3365800	E4
chr2	3365800	3367000	E2
chr2	3367000	3369400	E4
chr2	3369400	3369600	E2
chr2	3369600	3370000	E12
chr2	3370000	3370200	E2
chr2	3370200	3371200	E4
chr2	3371200	3371400	E2
chr2	3371400	3375800	E10
chr2	3375800	3376800	E2
chr2	3376800	3378400	E5
chr2	3378400	3379000	E6
chr2	3379000	3381000	E5
chr2	3381000	3381200	E2
chr2	3381200	3381600	E4
chr2	3381600	3382000	E2
chr2	3382000	3382600	E4
chr2	3382600	3383000	E2
chr2	3383000	3383400	E4
chr2	3383400	3383600	E2
chr2	3383600	3385800	E4
chr2	3385800	3386000	E3
chr2	3386000	3386400	E4
chr2	3386400	3386600	E2
chr2	3386600	3387600	E10
chr2	3387600	3389200	E11
chr2	3389200	3389600	E12
chr2	3389600	3391200	E4
chr2	3391200	3391400	E2
chr2	3391400	3391800	E4
chr2	3391800	3393000	E2
chr2	3393000	3394000	E4
chr2	3394000	3394200	E2
chr2	3394200	3394400	E4
chr2	3394400	3394800	E12
chr2	3394800	3395400	E10
chr2	3395400	3397400	E11
chr2	3397400	3398600	E12
chr2	3398600	3399600	E2
chr2	3399600	3401000	E4
chr2	3401000	3401400	E2
chr2	3401400	3402400	E4
chr2	3402400	3403600	E2
chr2	3403600	3408000	E4
chr2	3408000	3408600	E2
chr2	3408600	3409000	E4
chr2	3409000	3409200	E3
chr2	3409200	3409800	E4
chr2	3409800	3410200	E2
chr2	3410200	3414800	E4
chr2	3414800	3415200	E2
chr2	3415200	3417200	E4
chr2	3417200	3417600	E2
chr2	3417600	3423800	E4
chr2	3423800	3424400	E1
chr2	3424400	3428800	E4
chr2	3428800	3429000	E2
chr2	3429000	3460800	E4
chr2	3460800	3461200	E2
chr2	3461200	3461600	E4
chr2	3461600	3462200	E3
chr2	3462200	3462600	E4
chr2	3462600	3463000	E2
chr2	3463000	3465000	E4
chr2	3465000	3479000	E10
chr2	3479000	3479800	E4
chr2	3479800	3480200	E3
chr2	3480200	3480600	E4
chr2	3480600	3481000	E2
chr2	3481000	3481600	E4
chr2	3481600	3484400	E2
chr2	3484400	3484600	E4
chr2	3484600	3486800	E10
chr2	3486800	3487800	E11
chr2	3487800	3490600	E10
chr2	3490600	3491400	E2
chr2	3491400	3492200	E3
chr2	3492200	3493400	E4
chr2	3493400	3493600	E2
chr2	3493600	3508600	E10
chr2	3508600	3509000	E11
chr2	3509000	3511200	E10
chr2	3511200	3511400	E11
chr2	3511400	3511600	E10
chr2	3511600	3512800	E11
chr2	3512800	3514800	E10
chr2	3514800	3516200	E11
chr2	3516200	3517400	E10
chr2	3517400	3517800	E2
chr2	3517800	3518200	E4
chr2	3518200	3520800	E5
chr2	3520800	3522400	E2
chr2	3522400	3523200	E4
chr2	3523200	3524600	E2
chr2	3524600	3527600	E4
chr2	3527600	3528000	E2
chr2	3528000	3535600	E4
chr2	3535600	3535800	E3
chr2	3535800	3537000	E5
chr2	3537000	3537200	E3
chr2	3537200	3544200	E4
chr2	3544200	3544400	E2
chr2	3544400	3547000	E4
chr2	3547000	3551000	E10
chr2	3551000	3553200	E4
chr2	3553200	3553400	E2
chr2	3553400	3553800	E3
chr2	3553800	3554200	E2
chr2	3554200	3555200	E4
chr2	3555200	3555600	E2
chr2	3555600	3556600	E4
chr2	3556600	3556800	E2
chr2	3556800	3557000	E5
chr2	3557000	3557200	E4
chr2	3557200	3559600	E5
chr2	3559600	3560400	E2
chr2	3560400	3563200	E4
chr2	3563200	3563400	E2
chr2	3563400	3563600	E3
chr2	3563600	3564000	E5
chr2	3564000	3565800	E2
chr2	3565800	3566000	E4
chr2	3566000	3574400	E10
chr2	3574400	3574600	E2
chr2	3574600	3574800	E12
chr2	3574800	3576800	E5
chr2	3576800	3577600	E3
chr2	3577600	3580000	E4
chr2	3580000	3580200	E3
chr2	3580200	3581800	E4
chr2	3581800	3582000	E2
chr2	3582000	3583400	E4
chr2	3583400	3590200	E10
chr2	3590200	3590400	E4
chr2	3590400	3590600	E2
chr2	3590600	3591000	E12
chr2	3591000	3592000	E10
chr2	3592000	3592200	E11
chr2	3592200	3592400	E8
chr2	3592400	3592800	E10
chr2	3592800	3595000	E8
chr2	3595000	3595200	E2
chr2	3595200	3596000	E4
chr2	3596000	3604400	E8
chr2	3604400	3605000	E2
chr2	3605000	3605400	E5
chr2	3605400	3605600	E3
chr2	3605600	3606000	E5
chr2	3606000	3606200	E2
chr2	3606200	3608600	E4
chr2	3608600	3608800	E2
chr2	3608800	3609200	E3
chr2	3609200	3609600	E4
chr2	3609600	3610000	E2
chr2	3610000	3610600	E4
chr2	3610600	3610800	E2
chr2	3610800	3613400	E10
chr2	3613400	3614200	E11
chr2	3614200	3615000	E10
chr2	3615000	3617000	E11
chr2	3617000	3641200	E10
chr2	3641200	3650600	E8
chr2	3650600	3650800	E2
chr2	3650800	3652400	E5
chr2	3652400	3652600	E2
chr2	3652600	3655200	E8
chr2	3655200	3667600	E10
chr2	3667600	3673400	E8
chr2	3673400	3691200	E10
chr2	3691200	3691600	E11
chr2	3691600	3692600	E10
chr2	3692600	3701400	E8
chr2	3701400	3703400	E9
chr2	3703400	3704200	E7
chr2	3704200	3704800	E9
chr2	3704800	3711800	E8
chr2	3711800	3712400	E11
chr2	3712400	3718800	E10
chr2	3718800	3719800	E11
chr2	3719800	3721600	E10
chr2	3721600	3721800	E11
chr2	3721800	3725200	E10
chr2	3725200	3725600	E11
chr2	3725600	3727400	E10
chr2	3727400	3754200	E8
chr2	3754200	3754800	E10
chr2	3754800	3755000	E8
chr2	3755000	3773200	E10
chr2	3773200	3776400	E8
chr2	3776400	3777200	E9
chr2	3777200	3780200	E8
chr2	3780200	3781200	E2
chr2	3781200	3814400	E10
chr2	3814400	3820800	E11
chr2	3820800	3837400	E10
chr2	3837400	3837600	E11
chr2	3837600	3853400	E10
chr2	3853400	3854000	E11
chr2	3854000	3867000	E10
chr2	3867000	3867400	E11
chr2	3867400	3882800	E10
chr2	3882800	3884600	E11
chr2	3884600	3894600	E10
chr2	3894600	3895800	E11
chr2	3895800	3907000	E10
chr2	3907000	3910400	E11
chr2	3910400	3947200	E10
chr2	3947200	3947800	E11
chr2	3947800	3950400	E10
chr2	3950400	3952200	E11
chr2	3952200	3972200	E10
chr2	3972200	3972800	E11
chr2	3972800	3973000	E10
chr2	3973000	3973200	E11
chr2	3973200	3975800	E10
chr2	3975800	3976600	E11
chr2	3976600	3979000	E10
chr2	3979000	3980200	E11
chr2	3980200	3989800	E10
chr2	3989800	3991400	E11
chr2	3991400	4009000	E10
chr2	4009000	4009600	E11
chr2	4009600	4010200	E10
chr2	4010200	4010600	E11
chr2	4010600	4011200	E10
chr2	4011200	4011600	E11
chr2	4011600	4016800	E10
chr2	4016800	4019000	E11
chr2	4019000	4021000	E10
chr2	4021000	4021200	E11
chr2	4021200	4022800	E10
chr2	4022800	4023200	E11
chr2	4023200	4024400	E10
chr2	4024400	4024800	E11
chr2	4024800	4041200	E10
chr2	4041200	4043800	E11
chr2	4043800	4046600	E10
chr2	4046600	4047200	E4
chr2	4047200	4049600	E2
chr2	4049600	4050000	E4
chr2	4050000	4050200	E2
chr2	4050200	4058800	E10
chr2	4058800	4059800	E11
chr2	4059800	4060400	E10
chr2	4060400	4061000	E11
chr2	4061000	4061600	E10
chr2	4061600	4062400	E11
chr2	4062400	4068600	E10
chr2	4068600	4069000	E11
chr2	4069000	4073200	E10
chr2	4073200	4074400	E11
chr2	4074400	4075000	E10
chr2	4075000	4075400	E11
chr2	4075400	4082600	E10
chr2	4082600	4083000	E11
chr2	4083000	4086400	E10
chr2	4086400	4086800	E11
chr2	4086800	4101400	E10
chr2	4101400	4101600	E2
chr2	4101600	4102400	E4
chr2	4102400	4102600	E2
chr2	4102600	4115400	E10
chr2	4115400	4115800	E11
chr2	4115800	4131400	E10
chr2	4131400	4134000	E11
chr2	4134000	4135000	E10
chr2	4135000	4135200	E2
chr2	4135200	4135400	E12
chr2	4135400	4136200	E11
chr2	4136200	4143200	E10
chr2	4143200	4144000	E11
chr2	4144000	4153400	E10
chr2	4153400	4153800	E11
chr2	4153800	4157000	E10
chr2	4157000	4159800	E11
chr2	4159800	4161200	E10
chr2	4161200	4161600	E11
chr2	4161600	4163000	E10
chr2	4163000	4163400	E11
chr2	4163400	4165600	E10
chr2	4165600	4166200	E11
chr2	4166200	4166400	E10
chr2	4166400	4166600	E11
chr2	4166600	4168200	E10
chr2	4168200	4169000	E11
chr2	4169000	4172200	E10
chr2	4172200	4172600	E11
chr2	4172600	4173200	E10
chr2	4173200	4177600	E11
chr2	4177600	4179200	E10
chr2	4179200	4180000	E11
chr2	4180000	4180600	E10
chr2	4180600	4181000	E11
chr2	4181000	4184000	E10
chr2	4184000	4184400	E11
chr2	4184400	4185600	E10
chr2	4185600	4186200	E11
chr2	4186200	4191600	E10
chr2	4191600	4193200	E11
chr2	4193200	4193800	E10
chr2	4193800	4194200	E11
chr2	4194200	4205800	E10
chr2	4205800	4206400	E11
chr2	4206400	4211000	E10
chr2	4211000	4211400	E11
chr2	4211400	4226800	E10
chr2	4226800	4227200	E11
chr2	4227200	4233800	E10
chr2	4233800	4234400	E11
chr2	4234400	4240000	E10
chr2	4240000	4240400	E11
chr2	4240400	4243600	E10
chr2	4243600	4244400	E11
chr2	4244400	4277800	E10
chr2	4277800	4278400	E11
chr2	4278400	4278800	E10
chr2	4278800	4279000	E11
chr2	4279000	4285200	E10
chr2	4285200	4285400	E11
chr2	4285400	4285600	E10
chr2	4285600	4286200	E11
chr2	4286200	4296200	E10
chr2	4296200	4296800	E11
chr2	4296800	4304200	E10
chr2	4304200	4305200	E11
chr2	4305200	4305400	E10
chr2	4305400	4305600	E11
chr2	4305600	4311800	E10
chr2	4311800	4312000	E11
chr2	4312000	4312200	E10
chr2	4312200	4313800	E11
chr2	4313800	4315800	E10
chr2	4315800	4316200	E11
chr2	4316200	4322800	E10
chr2	4322800	4323200	E11
chr2	4323200	4368600	E10
chr2	4368600	4369400	E11
chr2	4369400	4370200	E10
chr2	4370200	4370800	E11
chr2	4370800	4375400	E10
chr2	4375400	4376000	E11
chr2	4376000	4376800	E10
chr2	4376800	4378200	E11
chr2	4378200	4389800	E10
chr2	4389800	4391000	E11
chr2	4391000	4393400	E10
chr2	4393400	4393800	E11
chr2	4393800	4394800	E10
chr2	4394800	4395800	E11
chr2	4395800	4400200	E10
chr2	4400200	4400400	E11
chr2	4400400	4400600	E10
chr2	4400600	4401200	E11
chr2	4401200	4407400	E10
chr2	4407400	4407800	E11
chr2	4407800	4409800	E10
chr2	4409800	4410200	E11
chr2	4410200	4411000	E10
chr2	4411000	4412200	E11
chr2	4412200	4417400	E10
chr2	4417400	4418000	E11
chr2	4418000	4423200	E10
chr2	4423200	4424800	E11
chr2	4424800	4425000	E10
chr2	4425000	4425200	E11
chr2	4425200	4434600	E10
chr2	4434600	4435800	E11
chr2	4435800	4436400	E10
chr2	4436400	4436800	E11
chr2	4436800	4453000	E10
chr2	4453000	4453600	E11
chr2	4453600	4455000	E10
chr2	4455000	4455400	E11
chr2	4455400	4476400	E10
chr2	4476400	4476600	E11
chr2	4476600	4476800	E10
chr2	4476800	4478800	E11
chr2	4478800	4479400	E10
chr2	4479400	4480000	E11
chr2	4480000	4480600	E10
chr2	4480600	4481200	E11
chr2	4481200	4481800	E10
chr2	4481800	4484200	E11
chr2	4484200	4484400	E10
chr2	4484400	4484600	E11
chr2	4484600	4485600	E10
chr2	4485600	4488800	E11
chr2	4488800	4489400	E10
chr2	4489400	4489800	E11
chr2	4489800	4501200	E10
chr2	4501200	4501800	E11
chr2	4501800	4503200	E10
chr2	4503200	4503600	E11
chr2	4503600	4505000	E10
chr2	4505000	4505400	E11
chr2	4505400	4508000	E10
chr2	4508000	4508200	E11
chr2	4508200	4508400	E10
chr2	4508400	4509600	E11
chr2	4509600	4512200	E10
chr2	4512200	4512400	E11
chr2	4512400	4512600	E10
chr2	4512600	4513200	E11
chr2	4513200	4514600	E10
chr2	4514600	4514800	E11
chr2	4514800	4515000	E10
chr2	4515000	4515600	E11
chr2	4515600	4518400	E10
chr2	4518400	4519600	E11
chr2	4519600	4522000	E10
chr2	4522000	4523400	E11
chr2	4523400	4531600	E10
chr2	4531600	4532200	E11
chr2	4532200	4541800	E10
chr2	4541800	4542200	E11
chr2	4542200	4543000	E10
chr2	4543000	4543600	E11
chr2	4543600	4544000	E10
chr2	4544000	4544200	E11
chr2	4544200	4553200	E10
chr2	4553200	4553600	E11
chr2	4553600	4554400	E10
chr2	4554400	4555200	E11
chr2	4555200	4556000	E10
chr2	4556000	4556400	E11
chr2	4556400	4562600	E10
chr2	4562600	4563000	E11
chr2	4563000	4568400	E10
chr2	4568400	4570000	E11
chr2	4570000	4572400	E10
chr2	4572400	4573000	E11
chr2	4573000	4583200	E10
chr2	4583200	4583800	E11
chr2	4583800	4595200	E10
chr2	4595200	4595600	E11
chr2	4595600	4610800	E10
chr2	4610800	4611200	E11
chr2	4611200	4612800	E10
chr2	4612800	4613600	E11
chr2	4613600	4615400	E10
chr2	4615400	4616800	E11
chr2	4616800	4617800	E10
chr2	4617800	4619200	E11
chr2	4619200	4620400	E10
chr2	4620400	4620800	E11
chr2	4620800	4621800	E10
chr2	4621800	4622600	E11
chr2	4622600	4640800	E10
chr2	4640800	4642200	E11
chr2	4642200	4642800	E10
chr2	4642800	4647800	E11
chr2	4647800	4653000	E10
chr2	4653000	4653200	E11
chr2	4653200	4653600	E10
chr2	4653600	4654200	E11
chr2	4654200	4657800	E10
chr2	4657800	4658200	E11
chr2	4658200	4674000	E10
chr2	4674000	4674200	E11
chr2	4674200	4674600	E12
chr2	4674600	4675600	E11
chr2	4675600	4679000	E10
chr2	4679000	4679400	E11
chr2	4679400	4689600	E10
chr2	4689600	4689800	E11
chr2	4689800	4690000	E10
chr2	4690000	4693200	E11
chr2	4693200	4693400	E10
chr2	4693400	4693600	E11
chr2	4693600	4695600	E10
chr2	4695600	4696000	E11
chr2	4696000	4704000	E10
chr2	4704000	4704600	E11
chr2	4704600	4705400	E10
chr2	4705400	4706000	E11
chr2	4706000	4715000	E10
chr2	4715000	4715400	E11
chr2	4715400	4716800	E10
chr2	4716800	4717000	E11
chr2	4717000	4725200	E10
chr2	4725200	4725400	E11
chr2	4725400	4725600	E10
chr2	4725600	4726200	E11
chr2	4726200	4746000	E10
chr2	4746000	4746600	E11
chr2	4746600	4747400	E10
chr2	4747400	4748000	E11
chr2	4748000	4754600	E10
chr2	4754600	4755000	E11
chr2	4755000	4761000	E10
chr2	4761000	4762200	E11
chr2	4762200	4776400	E10
chr2	4776400	4776600	E11
chr2	4776600	4776800	E10
chr2	4776800	4777400	E11
chr2	4777400	4779200	E10
chr2	4779200	4780200	E11
chr2	4780200	4780400	E10
chr2	4780400	4780600	E11
chr2	4780600	4782800	E10
chr2	4782800	4783200	E11
chr2	4783200	4783800	E10
chr2	4783800	4784400	E11
chr2	4784400	4787200	E10
chr2	4787200	4788200	E11
chr2	4788200	4796200	E10
chr2	4796200	4796600	E11
chr2	4796600	4797200	E10
chr2	4797200	4798000	E11
chr2	4798000	4798600	E10
chr2	4798600	4799000	E11
chr2	4799000	4811000	E10
chr2	4811000	4811200	E11
chr2	4811200	4812600	E10
chr2	4812600	4815800	E11
chr2	4815800	4837600	E10
chr2	4837600	4838600	E11
chr2	4838600	4842200	E10
chr2	4842200	4843600	E11
chr2	4843600	4850200	E10
chr2	4850200	4851200	E11
chr2	4851200	4855200	E10
chr2	4855200	4855600	E11
chr2	4855600	4862200	E10
chr2	4862200	4862600	E11
chr2	4862600	4877000	E10
chr2	4877000	4877400	E11
chr2	4877400	4881600	E10
chr2	4881600	4882000	E11
chr2	4882000	4883000	E10
chr2	4883000	4885400	E11
chr2	4885400	4894600	E10
chr2	4894600	4895600	E11
chr2	4895600	4899400	E10
chr2	4899400	4900000	E11
chr2	4900000	4902600	E10
chr2	4902600	4903200	E11
chr2	4903200	4912800	E10
chr2	4912800	4913200	E11
chr2	4913200	4914400	E10
chr2	4914400	4914800	E11
chr2	4914800	4924200	E10
chr2	4924200	4924600	E11
chr2	4924600	4925400	E10
chr2	4925400	4925800	E11
chr2	4925800	4926600	E10
chr2	4926600	4927200	E11
chr2	4927200	4929200	E10
chr2	4929200	4929600	E11
chr2	4929600	4934000	E10
chr2	4934000	4938600	E11
chr2	4938600	4939200	E10
chr2	4939200	4940600	E11
chr2	4940600	4943800	E10
chr2	4943800	4944200	E11
chr2	4944200	4945200	E10
chr2	4945200	4946200	E11
chr2	4946200	4951400	E10
chr2	4951400	4952600	E11
chr2	4952600	4973600	E10
chr2	4973600	4974400	E11
chr2	4974400	4977800	E10
chr2	4977800	4978400	E11
chr2	4978400	4985000	E10
chr2	4985000	4985600	E11
chr2	4985600	4989200	E10
chr2	4989200	4989800	E11
chr2	4989800	5004600	E10
chr2	5004600	5005400	E11
chr2	5005400	5006200	E10
chr2	5006200	5006800	E11
chr2	5006800	5014400	E10
chr2	5014400	5015000	E11
chr2	5015000	5018000	E10
chr2	5018000	5018600	E11
chr2	5018600	5018800	E10
chr2	5018800	5019000	E11
chr2	5019000	5021600	E10
chr2	5021600	5022800	E11
chr2	5022800	5024200	E10
chr2	5024200	5025000	E11
chr2	5025000	5036600	E10
chr2	5036600	5037000	E11
chr2	5037000	5041400	E10
chr2	5041400	5042000	E11
chr2	5042000	5043200	E10
chr2	5043200	5043800	E11
chr2	5043800	5051800	E10
chr2	5051800	5052200	E11
chr2	5052200	5086400	E10
chr2	5086400	5087000	E11
chr2	5087000	5092600	E10
chr2	5092600	5093000	E11
chr2	5093000	5093800	E10
chr2	5093800	5094600	E11
chr2	5094600	5095800	E10
chr2	5095800	5096800	E11
chr2	5096800	5106600	E10
chr2	5106600	5107200	E11
chr2	5107200	5110200	E10
chr2	5110200	5111600	E11
chr2	5111600	5113000	E10
chr2	5113000	5115200	E11
chr2	5115200	5120800	E10
chr2	5120800	5121400	E11
chr2	5121400	5121800	E10
chr2	5121800	5122000	E11
chr2	5122000	5130000	E10
chr2	5130000	5134800	E11
chr2	5134800	5143400	E10
chr2	5143400	5143600	E11
chr2	5143600	5143800	E10
chr2	5143800	5146200	E11
chr2	5146200	5147400	E10
chr2	5147400	5148400	E11
chr2	5148400	5152000	E10
chr2	5152000	5154600	E11
chr2	5154600	5162400	E10
chr2	5162400	5162800	E11
chr2	5162800	5164600	E10
chr2	5164600	5164800	E11
chr2	5164800	5167200	E10
chr2	5167200	5168000	E11
chr2	5168000	5171800	E10
chr2	5171800	5174200	E11
chr2	5174200	5180800	E10
chr2	5180800	5181200	E11
chr2	5181200	5182000	E10
chr2	5182000	5182200	E11
chr2	5182200	5182600	E10
chr2	5182600	5184200	E11
chr2	5184200	5193200	E10
chr2	5193200	5193400	E11
chr2	5193400	5195200	E10
chr2	5195200	5195800	E11
chr2	5195800	5196400	E10
chr2	5196400	5196800	E11
chr2	5196800	5198400	E10
chr2	5198400	5199400	E11
chr2	5199400	5203000	E10
chr2	5203000	5204800	E11
chr2	5204800	5211200	E10
chr2	5211200	5211600	E11
chr2	5211600	5225600	E10
chr2	5225600	5226200	E11
chr2	5226200	5229400	E10
chr2	5229400	5229800	E11
chr2	5229800	5235600	E10
chr2	5235600	5236000	E11
chr2	5236000	5251400	E10
chr2	5251400	5252000	E11
chr2	5252000	5253200	E10
chr2	5253200	5253800	E11
chr2	5253800	5256000	E10
chr2	5256000	5256400	E11
chr2	5256400	5257000	E10
chr2	5257000	5258600	E11
chr2	5258600	5269400	E10
chr2	5269400	5270000	E11
chr2	5270000	5276800	E10
chr2	5276800	5277400	E11
chr2	5277400	5277600	E10
chr2	5277600	5277800	E11
chr2	5277800	5303400	E10
chr2	5303400	5304000	E11
chr2	5304000	5324600	E10
chr2	5324600	5326000	E11
chr2	5326000	5405800	E10
chr2	5405800	5406600	E11
chr2	5406600	5417400	E10
chr2	5417400	5418200	E11
chr2	5418200	5424800	E10
chr2	5424800	5425800	E11
chr2	5425800	5426000	E10
chr2	5426000	5426200	E11
chr2	5426200	5459000	E10
chr2	5459000	5459200	E11
chr2	5459200	5460800	E10
chr2	5460800	5461200	E11
chr2	5461200	5484600	E10
chr2	5484600	5485200	E11
chr2	5485200	5487600	E10
chr2	5487600	5488000	E11
chr2	5488000	5493200	E10
chr2	5493200	5493800	E11
chr2	5493800	5510000	E10
chr2	5510000	5510400	E11
chr2	5510400	5543000	E10
chr2	5543000	5545600	E11
chr2	5545600	5553000	E10
chr2	5553000	5553600	E11
chr2	5553600	5553800	E10
chr2	5553800	5554000	E11
chr2	5554000	5554800	E10
chr2	5554800	5556000	E11
chr2	5556000	5565000	E10
chr2	5565000	5565600	E11
chr2	5565600	5568800	E10
chr2	5568800	5569200	E11
chr2	5569200	5570000	E10
chr2	5570000	5570400	E11
chr2	5570400	5590800	E10
chr2	5590800	5591000	E11
chr2	5591000	5598200	E10
chr2	5598200	5598800	E11
chr2	5598800	5610400	E10
chr2	5610400	5610600	E11
chr2	5610600	5611000	E10
chr2	5611000	5612600	E11
chr2	5612600	5612800	E10
chr2	5612800	5613000	E11
chr2	5613000	5628200	E10
chr2	5628200	5628600	E5
chr2	5628600	5630000	E10
chr2	5630000	5630200	E11
chr2	5630200	5637200	E10
chr2	5637200	5637600	E11
chr2	5637600	5640600	E10
chr2	5640600	5641600	E11
chr2	5641600	5647600	E10
chr2	5647600	5648400	E11
chr2	5648400	5661200	E10
chr2	5661200	5661600	E11
chr2	5661600	5665600	E10
chr2	5665600	5665800	E11
chr2	5665800	5672200	E10
chr2	5672200	5672400	E11
chr2	5672400	5673000	E8
chr2	5673000	5674000	E9
chr2	5674000	5675600	E8
chr2	5675600	5679400	E10
chr2	5679400	5679800	E11
chr2	5679800	5689000	E10
chr2	5689000	5690200	E8
chr2	5690200	5691000	E9
chr2	5691000	5691200	E7
chr2	5691200	5691800	E6
chr2	5691800	5692000	E7
chr2	5692000	5692600	E6
chr2	5692600	5693800	E7
chr2	5693800	5694000	E6
chr2	5694000	5694200	E7
chr2	5694200	5694600	E9
chr2	5694600	5695600	E8
chr2	5695600	5696200	E7
chr2	5696200	5697400	E6
chr2	5697400	5697800	E7
chr2	5697800	5706800	E8
chr2	5706800	5707600	E11
chr2	5707600	5718000	E10
chr2	5718000	5719400	E11
chr2	5719400	5726400	E10
chr2	5726400	5726600	E11
chr2	5726600	5747600	E10
chr2	5747600	5748600	E11
chr2	5748600	5762400	E10
chr2	5762400	5762800	E11
chr2	5762800	5786200	E10
chr2	5786200	5788000	E11
chr2	5788000	5788200	E10
chr2	5788200	5788400	E11
chr2	5788400	5790200	E10
chr2	5790200	5790800	E11
chr2	5790800	5793000	E10
chr2	5793000	5793600	E11
chr2	5793600	5794000	E10
chr2	5794000	5794200	E11
chr2	5794200	5825600	E10
chr2	5825600	5826000	E11
chr2	5826000	5847200	E10
chr2	5847200	5847600	E11
chr2	5847600	5860800	E10
chr2	5860800	5863000	E11
chr2	5863000	5864800	E10
chr2	5864800	5865400	E11
chr2	5865400	5866000	E10
chr2	5866000	5867800	E11
chr2	5867800	5868400	E10
chr2	5868400	5868800	E11
chr2	5868800	5869600	E10
chr2	5869600	5870200	E11
chr2	5870200	5883200	E10
chr2	5883200	5884600	E11
chr2	5884600	5894400	E10
chr2	5894400	5894600	E11
chr2	5894600	5895000	E10
chr2	5895000	5895600	E11
chr2	5895600	5901400	E10
chr2	5901400	5901800	E11
chr2	5901800	5923000	E10
chr2	5923000	5923400	E11
chr2	5923400	5925000	E10
chr2	5925000	5925200	E11
chr2	5925200	5925600	E10
chr2	5925600	5926200	E11
chr2	5926200	5935000	E10
chr2	5935000	5937600	E11
chr2	5937600	5938200	E10
chr2	5938200	5938800	E11
chr2	5938800	5949800	E10
chr2	5949800	5950200	E11
chr2	5950200	5950800	E10
chr2	5950800	5951000	E11
chr2	5951000	5952200	E10
chr2	5952200	5952800	E11
chr2	5952800	5960000	E10
chr2	5960000	5961000	E11
chr2	5961000	5964000	E10
chr2	5964000	5964200	E11
chr2	5964200	5964400	E10
chr2	5964400	5965000	E11
chr2	5965000	5967000	E10
chr2	5967000	5967200	E11
chr2	5967200	5969400	E10
chr2	5969400	5969800	E11
chr2	5969800	5972000	E10
chr2	5972000	5972400	E11
chr2	5972400	5979600	E10
chr2	5979600	5987800	E8
chr2	5987800	6022200	E10
chr2	6022200	6023800	E11
chr2	6023800	6024000	E10
chr2	6024000	6024200	E11
chr2	6024200	6030200	E10
chr2	6030200	6030400	E11
chr2	6030400	6043200	E10
chr2	6043200	6045400	E11
chr2	6045400	6045600	E10
chr2	6045600	6045800	E11
chr2	6045800	6081000	E10
chr2	6081000	6081600	E11
chr2	6081600	6085600	E10
chr2	6085600	6087800	E11
chr2	6087800	6088600	E10
chr2	6088600	6089000	E11
chr2	6089000	6093600	E10
chr2	6093600	6094200	E11
chr2	6094200	6103800	E10
chr2	6103800	6104400	E11
chr2	6104400	6104600	E10
chr2	6104600	6104800	E11
chr2	6104800	6141800	E10
chr2	6141800	6142600	E11
chr2	6142600	6144000	E10
chr2	6144000	6144400	E11
chr2	6144400	6156400	E10
chr2	6156400	6156800	E11
chr2	6156800	6167600	E10
chr2	6167600	6168200	E11
chr2	6168200	6168600	E10
chr2	6168600	6168800	E11
chr2	6168800	6171600	E10
chr2	6171600	6172200	E11
chr2	6172200	6191000	E10
chr2	6191000	6191400	E11
chr2	6191400	6198400	E10
chr2	6198400	6198600	E11
chr2	6198600	6198800	E10
chr2	6198800	6199400	E11
chr2	6199400	6207000	E10
chr2	6207000	6207600	E11
chr2	6207600	6212600	E10
chr2	6212600	6212800	E11
chr2	6212800	6213000	E10
chr2	6213000	6214000	E11
chr2	6214000	6237200	E10
chr2	6237200	6239200	E11
chr2	6239200	6262600	E10
chr2	6262600	6263600	E11
chr2	6263600	6264200	E10
chr2	6264200	6264800	E11
chr2	6264800	6265800	E10
chr2	6265800	6266200	E11
chr2	6266200	6289600	E10
chr2	6289600	6290600	E11
chr2	6290600	6291600	E10
chr2	6291600	6292400	E11
chr2	6292400	6293200	E10
chr2	6293200	6294200	E11
chr2	6294200	6294400	E10
chr2	6294400	6294600	E11
chr2	6294600	6327600	E10
chr2	6327600	6328000	E11
chr2	6328000	6332400	E10
chr2	6332400	6333200	E11
chr2	6333200	6389600	E10
chr2	6389600	6390200	E11
chr2	6390200	6391000	E10
chr2	6391000	6391600	E11
chr2	6391600	6409400	E10
chr2	6409400	6409600	E11
chr2	6409600	6420400	E10
chr2	6420400	6421000	E11
chr2	6421000	6427400	E10
chr2	6427400	6427600	E11
chr2	6427600	6454800	E10
chr2	6454800	6455600	E11
chr2	6455600	6457800	E10
chr2	6457800	6458800	E11
chr2	6458800	6459000	E10
chr2	6459000	6459200	E11
chr2	6459200	6472800	E10
chr2	6472800	6473200	E11
chr2	6473200	6494000	E10
chr2	6494000	6496400	E11
chr2	6496400	6496600	E10
chr2	6496600	6496800	E11
chr2	6496800	6506000	E10
chr2	6506000	6506800	E11
chr2	6506800	6538000	E10
chr2	6538000	6538200	E11
chr2	6538200	6566200	E10
chr2	6566200	6566400	E11
chr2	6566400	6612600	E10
chr2	6612600	6614600	E11
chr2	6614600	6627400	E10
chr2	6627400	6628200	E11
chr2	6628200	6638200	E10
chr2	6638200	6638800	E11
chr2	6638800	6685600	E10
chr2	6685600	6687600	E11
chr2	6687600	6701600	E10
chr2	6701600	6701800	E11
chr2	6701800	6702000	E10
chr2	6702000	6703600	E11
chr2	6703600	6745600	E10
chr2	6745600	6771400	E8
chr2	6771400	6772600	E9
chr2	6772600	6773000	E7
chr2	6773000	6773200	E6
chr2	6773200	6773800	E7
chr2	6773800	6774200	E9
chr2	6774200	6780400	E8
chr2	6780400	6780600	E2
chr2	6780600	6781400	E5
chr2	6781400	6781600	E3
chr2	6781600	6784200	E2
chr2	6784200	6784800	E4
chr2	6784800	6785400	E2
chr2	6785400	6805000	E10
chr2	6805000	6820000	E8
chr2	6820000	6824600	E10
chr2	6824600	6826400	E8
chr2	6826400	6826600	E1
chr2	6826600	6830800	E10
chr2	6830800	6831200	E11
chr2	6831200	6839200	E10
chr2	6839200	6839800	E11
chr2	6839800	6840400	E10
chr2	6840400	6848200	E11
chr2	6848200	6849200	E10
chr2	6849200	6850600	E11
chr2	6850600	6858400	E10
chr2	6858400	6860800	E11
chr2	6860800	6861600	E10
chr2	6861600	6862000	E12
chr2	6862000	6863000	E4
chr2	6863000	6864000	E2
chr2	6864000	6866800	E5
chr2	6866800	6867800	E2
chr2	6867800	6870600	E4
chr2	6870600	6870800	E2
chr2	6870800	6874000	E10
chr2	6874000	6874400	E11
chr2	6874400	6875800	E10
chr2	6875800	6876400	E2
chr2	6876400	6876800	E4
chr2	6876800	6877000	E2
chr2	6877000	6877200	E4
chr2	6877200	6879600	E5
chr2	6879600	6880200	E4
chr2	6880200	6880600	E5
chr2	6880600	6880800	E2
chr2	6880800	6881200	E4
chr2	6881200	6882000	E2
chr2	6882000	6897600	E10
chr2	6897600	6898000	E2
chr2	6898000	6902200	E10
chr2	6902200	6903000	E11
chr2	6903000	6904000	E10
chr2	6904000	6905800	E2
chr2	6905800	6906400	E4
chr2	6906400	6907800	E2
chr2	6907800	6908200	E4
chr2	6908200	6909000	E2
chr2	6909000	6909400	E3
chr2	6909400	6910000	E5
chr2	6910000	6910200	E4
chr2	6910200	6911000	E5
chr2	6911000	6912200	E3
chr2	6912200	6912600	E4
chr2	6912600	6913000	E3
chr2	6913000	6914400	E5
chr2	6914400	6914600	E4
chr2	6914600	6915800	E3
chr2	6915800	6916800	E2
chr2	6916800	6917800	E5
chr2	6917800	6919200	E6
chr2	6919200	6919400	E5
chr2	6919400	6924200	E2
chr2	6924200	6926600	E3
chr2	6926600	6929600	E2
chr2	6929600	6930600	E4
chr2	6930600	6931400	E2
chr2	6931400	6934600	E4
chr2	6934600	6936200	E2
chr2	6936200	6936800	E4
chr2	6936800	6938600	E2
chr2	6938600	6942200	E4
chr2	6942200	6946000	E2
chr2	6946000	6947800	E4
chr2	6947800	6948000	E2
chr2	6948000	6948400	E4
chr2	6948400	6949200	E2
chr2	6949200	6955200	E4
chr2	6955200	6960600	E2
chr2	6960600	6961000	E3
chr2	6961000	6968000	E4
chr2	6968000	6968600	E2
chr2	6968600	6969000	E4
chr2	6969000	6969200	E2
chr2	6969200	6979000	E4
chr2	6979000	6979400	E2
chr2	6979400	6980400	E4
chr2	6980400	6981200	E12
chr2	6981200	6981800	E4
chr2	6981800	6982200	E2
chr2	6982200	6982600	E4
chr2	6982600	6984800	E2
chr2	6984800	6985400	E4
chr2	6985400	6985600	E2
chr2	6985600	6987000	E3
chr2	6987000	6987800	E2
chr2	6987800	6992000	E10
chr2	6992000	6992600	E2
chr2	6992600	6993200	E4
chr2	6993200	6995000	E2
chr2	6995000	6996000	E4
chr2	6996000	6996200	E2
chr2	6996200	6998600	E4
chr2	6998600	6998800	E2
chr2	6998800	7000200	E3
chr2	7000200	7000600	E2
chr2	7000600	7001000	E4
chr2	7001000	7002600	E2
chr2	7002600	7003400	E4
chr2	7003400	7004800	E2
chr2	7004800	7005200	E4
chr2	7005200	7007400	E2
chr2	7007400	7007600	E3
chr2	7007600	7008600	E5
chr2	7008600	7008800	E2
chr2	7008800	7009000	E3
chr2	7009000	7011000	E2
chr2	7011000	7012400	E4
chr2	7012400	7012800	E2
chr2	7012800	7013800	E4
chr2	7013800	7014400	E2
chr2	7014400	7014800	E1
chr2	7014800	7016000	E2
chr2	7016000	7026600	E10
chr2	7026600	7026800	E4
chr2	7026800	7027000	E2
chr2	7027000	7028400	E4
chr2	7028400	7029600	E2
chr2	7029600	7031000	E4
chr2	7031000	7031200	E2
chr2	7031200	7033000	E3
chr2	7033000	7033800	E2
chr2	7033800	7037800	E4
chr2	7037800	7038400	E1
chr2	7038400	7044200	E8
chr2	7044200	7044800	E1
chr2	7044800	7046200	E8
chr2	7046200	7046800	E2
chr2	7046800	7047400	E4
chr2	7047400	7049000	E2
chr2	7049000	7049800	E10
chr2	7049800	7050400	E11
chr2	7050400	7050600	E12
chr2	7050600	7050800	E4
chr2	7050800	7051000	E2
chr2	7051000	7051400	E4
chr2	7051400	7052800	E2
chr2	7052800	7053800	E4
chr2	7053800	7054200	E2
chr2	7054200	7054600	E4
chr2	7054600	7056800	E2
chr2	7056800	7057600	E3
chr2	7057600	7058000	E4
chr2	7058000	7058200	E5
chr2	7058200	7058800	E4
chr2	7058800	7059400	E5
chr2	7059400	7060000	E3
chr2	7060000	7060800	E2
chr2	7060800	7062600	E10
chr2	7062600	7065000	E11
chr2	7065000	7068800	E10
chr2	7068800	7069200	E2
chr2	7069200	7070600	E4
chr2	7070600	7071000	E2
chr2	7071000	7072000	E3
chr2	7072000	7072200	E2
chr2	7072200	7073200	E12
chr2	7073200	7075200	E4
chr2	7075200	7075400	E2
chr2	7075400	7083600	E10
chr2	7083600	7084600	E11
chr2	7084600	7090600	E10
chr2	7090600	7097000	E8
chr2	7097000	7097600	E1
chr2	7097600	7098000	E5
chr2	7098000	7142200	E10
chr2	7142200	7142600	E11
chr2	7142600	7152000	E10
chr2	7152000	7152400	E11
chr2	7152400	7154600	E10
chr2	7154600	7155000	E11
chr2	7155000	7169400	E10
chr2	7169400	7172200	E8
chr2	7172200	7176000	E10
chr2	7176000	7176800	E11
chr2	7176800	7178800	E10
chr2	7178800	7180800	E8
chr2	7180800	7181200	E2
chr2	7181200	7201800	E10
chr2	7201800	7205400	E8
chr2	7205400	7205800	E7
chr2	7205800	7207000	E2
chr2	7207000	7222200	E10
chr2	7222200	7222800	E11
chr2	7222800	7242200	E10
chr2	7242200	7242600	E2
chr2	7242600	7243000	E4
chr2	7243000	7243200	E5
chr2	7243200	7243600	E4
chr2	7243600	7244000	E2
chr2	7244000	7246400	E4
chr2	7246400	7246600	E2
chr2	7246600	7246800	E4
chr2	7246800	7249800	E8
chr2	7249800	7324800	E10
chr2	7324800	7325000	E11
chr2	7325000	7346000	E10
chr2	7346000	7346400	E2
chr2	7346400	7346800	E4
chr2	7346800	7347000	E2
chr2	7347000	7347600	E4
chr2	7347600	7348600	E2
chr2	7348600	7368800	E10
chr2	7368800	7369200	E11
chr2	7369200	7391000	E10
chr2	7391000	7402800	E8
chr2	7402800	7403400	E2
chr2	7403400	7404200	E8
chr2	7404200	7404400	E9
chr2	7404400	7404600	E7
chr2	7404600	7427400	E8
chr2	7427400	7428000	E1
chr2	7428000	7428200	E3
chr2	7428200	7429200	E2
chr2	7429200	7430200	E3
chr2	7430200	7432000	E5
chr2	7432000	7432200	E3
chr2	7432200	7433000	E2
chr2	7433000	7433200	E12
chr2	7433200	7433400	E11
chr2	7433400	7434000	E10
chr2	7434000	7434600	E11
chr2	7434600	7435200	E10
chr2	7435200	7436200	E2
chr2	7436200	7437000	E3
chr2	7437000	7438000	E4
chr2	7438000	7438400	E5
chr2	7438400	7439000	E3
chr2	7439000	7439200	E4
chr2	7439200	7439400	E2
chr2	7439400	7441800	E4
chr2	7441800	7442200	E12
chr2	7442200	7442400	E2
chr2	7442400	7443800	E4
chr2	7443800	7444200	E2
chr2	7444200	7446400	E4
chr2	7446400	7446800	E2
chr2	7446800	7448000	E4
chr2	7448000	7448400	E2
chr2	7448400	7449600	E3
chr2	7449600	7450200	E4
chr2	7450200	7451000	E3
chr2	7451000	7451400	E4
chr2	7451400	7453600	E3
chr2	7453600	7454000	E4
chr2	7454000	7454200	E2
chr2	7454200	7454600	E3
chr2	7454600	7455200	E2
chr2	7455200	7467400	E4
chr2	7467400	7468200	E3
chr2	7468200	7470200	E4
chr2	7470200	7470400	E2
chr2	7470400	7489000	E10
chr2	7489000	7489800	E11
chr2	7489800	7497200	E10
chr2	7497200	7497600	E2
chr2	7497600	7499000	E4
chr2	7499000	7499200	E2
chr2	7499200	7510400	E10
chr2	7510400	7510600	E11
chr2	7510600	7510800	E12
chr2	7510800	7515200	E10
chr2	7515200	7517200	E4
chr2	7517200	7517400	E2
chr2	7517400	7519200	E4
chr2	7519200	7527200	E10
chr2	7527200	7532400	E11
chr2	7532400	7539200	E10
chr2	7539200	7540000	E12
chr2	7540000	7542200	E10
chr2	7542200	7543600	E11
chr2	7543600	7553200	E10
chr2	7553200	7553600	E2
chr2	7553600	7566200	E10
chr2	7566200	7566600	E2
chr2	7566600	7567400	E3
chr2	7567400	7567800	E4
chr2	7567800	7568000	E3
chr2	7568000	7568200	E5
chr2	7568200	7569800	E3
chr2	7569800	7570400	E2
chr2	7570400	7572200	E4
chr2	7572200	7572800	E3
chr2	7572800	7573600	E4
chr2	7573600	7577000	E10
chr2	7577000	7578400	E11
chr2	7578400	7583000	E10
chr2	7583000	7583600	E11
chr2	7583600	7609400	E10
chr2	7609400	7611200	E2
chr2	7611200	7611800	E4
chr2	7611800	7612000	E2
chr2	7612000	7625000	E4
chr2	7625000	7626400	E2
chr2	7626400	7627600	E4
chr2	7627600	7627800	E2
chr2	7627800	7629200	E4
chr2	7629200	7640400	E10
chr2	7640400	7642600	E11
chr2	7642600	7644600	E10
chr2	7644600	7645200	E11
chr2	7645200	7649600	E10
chr2	7649600	7649800	E2
chr2	7649800	7650000	E12
chr2	7650000	7652200	E4
chr2	7652200	7653400	E10
chr2	7653400	7653600	E11
chr2	7653600	7653800	E12
chr2	7653800	7654000	E11
chr2	7654000	7658400	E10
chr2	7658400	7659000	E11
chr2	7659000	7660000	E10
chr2	7660000	7660600	E11
chr2	7660600	7670800	E10
chr2	7670800	7671400	E2
chr2	7671400	7673200	E3
chr2	7673200	7673800	E2
chr2	7673800	7674600	E4
chr2	7674600	7674800	E2
chr2	7674800	7692000	E10
chr2	7692000	7693800	E2
chr2	7693800	7702800	E8
chr2	7702800	7703800	E2
chr2	7703800	7720000	E10
chr2	7720000	7720200	E4
chr2	7720200	7720400	E2
chr2	7720400	7721600	E4
chr2	7721600	7722000	E2
chr2	7722000	7722600	E4
chr2	7722600	7723000	E2
chr2	7723000	7723400	E4
chr2	7723400	7724600	E2
chr2	7724600	7725200	E4
chr2	7725200	7725600	E3
chr2	7725600	7725800	E4
chr2	7725800	7728000	E5
chr2	7728000	7728200	E4
chr2	7728200	7729200	E5
chr2	7729200	7729400	E4
chr2	7729400	7731200	E5
chr2	7731200	7732400	E4
chr2	7732400	7732600	E2
chr2	7732600	7733000	E3
chr2	7733000	7736400	E4
chr2	7736400	7736800	E2
chr2	7736800	7744000	E4
chr2	7744000	7744400	E12
chr2	7744400	7746000	E4
chr2	7746000	7746400	E2
chr2	7746400	7747800	E4
chr2	7747800	7748200	E2
chr2	7748200	7748600	E4
chr2	7748600	7748800	E3
chr2	7748800	7749000	E5
chr2	7749000	7749200	E6
chr2	7749200	7749400	E2
chr2	7749400	7754000	E10
chr2	7754000	7754800	E11
chr2	7754800	7762600	E10
chr2	7762600	7765000	E11
chr2	7765000	7766400	E10
chr2	7766400	7767400	E2
chr2	7767400	7773200	E4
chr2	7773200	7773400	E3
chr2	7773400	7774000	E5
chr2	7774000	7774200	E3
chr2	7774200	7775000	E2
chr2	7775000	7777200	E4
chr2	7777200	7777400	E2
chr2	7777400	7793400	E10
chr2	7793400	7795600	E2
chr2	7795600	7796000	E5
chr2	7796000	7796800	E2
chr2	7796800	7800200	E10
chr2	7800200	7803000	E11
chr2	7803000	7814600	E10
chr2	7814600	7815000	E11
chr2	7815000	7835400	E10
chr2	7835400	7836000	E2
chr2	7836000	7837000	E4
chr2	7837000	7837600	E2
chr2	7837600	7841600	E10
chr2	7841600	7842200	E2
chr2	7842200	7862200	E10
chr2	7862200	7862400	E8
chr2	7862400	7864800	E10
chr2	7864800	7866200	E4
chr2	7866200	7866600	E3
chr2	7866600	7867000	E4
chr2	7867000	7867400	E5
chr2	7867400	7869600	E2
chr2	7869600	7871200	E4
chr2	7871200	7871600	E2
chr2	7871600	7878800	E8
chr2	7878800	7879600	E2
chr2	7879600	7881200	E4
chr2	7881200	7882600	E2
chr2	7882600	7885000	E4
chr2	7885000	7885200	E2
chr2	7885200	7895200	E4
chr2	7895200	7896000	E2
chr2	7896000	7896600	E4
chr2	7896600	7897800	E2
chr2	7897800	7898800	E4
chr2	7898800	7901000	E2
chr2	7901000	7901200	E8
chr2	7901200	7904200	E10
chr2	7904200	7904800	E8
chr2	7904800	7923000	E10
chr2	7923000	7923400	E11
chr2	7923400	7929000	E10
chr2	7929000	7932000	E8
chr2	7932000	7978400	E10
chr2	7978400	7978800	E2
chr2	7978800	7985000	E10
chr2	7985000	7985400	E2
chr2	7985400	7985600	E7
chr2	7985600	7985800	E9
chr2	7985800	7995800	E8
chr2	7995800	7996200	E2
chr2	7996200	8003600	E4
chr2	8003600	8004000	E2
chr2	8004000	8009200	E8
chr2	8009200	8009800	E2
chr2	8009800	8022400	E10
chr2	8022400	8022600	E12
chr2	8022600	8025200	E2
chr2	8025200	8026000	E4
chr2	8026000	8026800	E2
chr2	8026800	8034800	E4
chr2	8034800	8035000	E2
chr2	8035000	8041600	E10
chr2	8041600	8043000	E11
chr2	8043000	8048200	E10
chr2	8048200	8048600	E8
chr2	8048600	8049000	E7
chr2	8049000	8049600	E2
chr2	8049600	8050400	E4
chr2	8050400	8051200	E2
chr2	8051200	8055000	E4
chr2	8055000	8055400	E2
chr2	8055400	8057800	E4
chr2	8057800	8058400	E2
chr2	8058400	8059200	E4
chr2	8059200	8059600	E2
chr2	8059600	8061400	E4
chr2	8061400	8062200	E2
chr2	8062200	8072800	E10
chr2	8072800	8075200	E4
chr2	8075200	8076600	E2
chr2	8076600	8076800	E5
chr2	8076800	8077200	E12
chr2	8077200	8078400	E11
chr2	8078400	8088800	E10
chr2	8088800	8090200	E8
chr2	8090200	8091600	E2
chr2	8091600	8107000	E10
chr2	8107000	8108400	E2
chr2	8108400	8115000	E10
chr2	8115000	8117400	E2
chr2	8117400	8118200	E4
chr2	8118200	8118600	E2
chr2	8118600	8126000	E4
chr2	8126000	8126600	E2
chr2	8126600	8127400	E10
chr2	8127400	8127800	E11
chr2	8127800	8129400	E10
chr2	8129400	8131800	E11
chr2	8131800	8133400	E10
chr2	8133400	8133600	E1
chr2	8133600	8134200	E4
chr2	8134200	8135400	E2
chr2	8135400	8136000	E4
chr2	8136000	8136600	E2
chr2	8136600	8137000	E4
chr2	8137000	8137200	E2
chr2	8137200	8137600	E4
chr2	8137600	8139000	E2
chr2	8139000	8139400	E4
chr2	8139400	8139800	E2
chr2	8139800	8140200	E4
chr2	8140200	8140400	E2
chr2	8140400	8144200	E4
chr2	8144200	8145600	E2
chr2	8145600	8146200	E4
chr2	8146200	8146600	E2
chr2	8146600	8148600	E4
chr2	8148600	8149200	E2
chr2	8149200	8152000	E4
chr2	8152000	8153600	E2
chr2	8153600	8154600	E4
chr2	8154600	8155000	E2
chr2	8155000	8157000	E8
chr2	8157000	8157400	E11
chr2	8157400	8159400	E10
chr2	8159400	8161400	E2
chr2	8161400	8167200	E4
chr2	8167200	8167600	E2
chr2	8167600	8168800	E4
chr2	8168800	8169200	E2
chr2	8169200	8173000	E4
chr2	8173000	8173800	E2
chr2	8173800	8174400	E4
chr2	8174400	8175000	E2
chr2	8175000	8176600	E4
chr2	8176600	8176800	E3
chr2	8176800	8178400	E4
chr2	8178400	8179200	E2
chr2	8179200	8184000	E10
chr2	8184000	8184600	E11
chr2	8184600	8189400	E10
chr2	8189400	8189600	E2
chr2	8189600	8193600	E4
chr2	8193600	8194000	E5
chr2	8194000	8198400	E4
chr2	8198400	8199000	E2
chr2	8199000	8200000	E10
chr2	8200000	8200400	E11
chr2	8200400	8202200	E10
chr2	8202200	8205200	E8
chr2	8205200	8205400	E2
chr2	8205400	8207800	E10
chr2	8207800	8208200	E11
chr2	8208200	8212200	E10
chr2	8212200	8212400	E2
chr2	8212400	8217400	E4
chr2	8217400	8217800	E2
chr2	8217800	8219200	E4
chr2	8219200	8219400	E2
chr2	8219400	8219800	E4
chr2	8219800	8220200	E2
chr2	8220200	8221400	E4
chr2	8221400	8226800	E8
chr2	8226800	8227000	E4
chr2	8227000	8227200	E2
chr2	8227200	8229400	E4
chr2	8229400	8230000	E5
chr2	8230000	8230200	E3
chr2	8230200	8233400	E4
chr2	8233400	8234600	E2
chr2	8234600	8235200	E3
chr2	8235200	8236000	E2
chr2	8236000	8238000	E4
chr2	8238000	8239200	E2
chr2	8239200	8239800	E4
chr2	8239800	8240400	E2
chr2	8240400	8241400	E4
chr2	8241400	8241800	E2
chr2	8241800	8242600	E4
chr2	8242600	8243200	E2
chr2	8243200	8244600	E12
chr2	8244600	8245400	E2
chr2	8245400	8246800	E11
chr2	8246800	8250000	E10
chr2	8250000	8250600	E11
chr2	8250600	8251000	E12
chr2	8251000	8254000	E2
chr2	8254000	8254800	E4
chr2	8254800	8255600	E2
chr2	8255600	8259600	E4
chr2	8259600	8261400	E2
chr2	8261400	8265600	E4
chr2	8265600	8266200	E2
chr2	8266200	8267000	E4
chr2	8267000	8268000	E2
chr2	8268000	8268400	E4
chr2	8268400	8268800	E2
chr2	8268800	8271600	E4
chr2	8271600	8272000	E2
chr2	8272000	8276000	E4
chr2	8276000	8277600	E2
chr2	8277600	8277800	E3
chr2	8277800	8280400	E5
chr2	8280400	8280800	E4
chr2	8280800	8283200	E5
chr2	8283200	8283400	E2
chr2	8283400	8283600	E3
chr2	8283600	8285400	E2
chr2	8285400	8285800	E4
chr2	8285800	8286000	E2
chr2	8286000	8292200	E4
chr2	8292200	8292400	E2
chr2	8292400	8292800	E4
chr2	8292800	8293400	E2
chr2	8293400	8296400	E4
chr2	8296400	8297800	E2
chr2	8297800	8302200	E3
chr2	8302200	8302800	E5
chr2	8302800	8303400	E3
chr2	8303400	8304200	E5
chr2	8304200	8306000	E3
chr2	8306000	8306400	E4
chr2	8306400	8307400	E2
chr2	8307400	8310400	E3
chr2	8310400	8310800	E5
chr2	8310800	8311200	E3
chr2	8311200	8311600	E5
chr2	8311600	8312200	E3
chr2	8312200	8313600	E5
chr2	8313600	8315000	E3
chr2	8315000	8315600	E2
chr2	8315600	8316600	E3
chr2	8316600	8317000	E2
chr2	8317000	8317200	E3
chr2	8317200	8317400	E2
chr2	8317400	8317600	E3
chr2	8317600	8318800	E2
chr2	8318800	8319600	E4
chr2	8319600	8320600	E2
chr2	8320600	8323000	E4
chr2	8323000	8323400	E3
chr2	8323400	8324200	E4
chr2	8324200	8325200	E3
chr2	8325200	8325600	E2
chr2	8325600	8326400	E3
chr2	8326400	8327400	E2
chr2	8327400	8330600	E3
chr2	8330600	8330800	E2
chr2	8330800	8331200	E4
chr2	8331200	8332000	E2
chr2	8332000	8333400	E3
chr2	8333400	8334400	E2
chr2	8334400	8334800	E4
chr2	8334800	8336000	E3
chr2	8336000	8336200	E2
chr2	8336200	8337000	E4
chr2	8337000	8337200	E3
chr2	8337200	8337400	E2
chr2	8337400	8337600	E3
chr2	8337600	8339600	E4
chr2	8339600	8341000	E2
chr2	8341000	8342600	E4
chr2	8342600	8343000	E2
chr2	8343000	8344600	E4
chr2	8344600	8344800	E2
chr2	8344800	8346400	E3
chr2	8346400	8346600	E4
chr2	8346600	8346800	E3
chr2	8346800	8347400	E2
chr2	8347400	8352000	E4
chr2	8352000	8352600	E2
chr2	8352600	8356200	E10
chr2	8356200	8356800	E11
chr2	8356800	8357000	E10
chr2	8357000	8359400	E2
chr2	8359400	8362200	E4
chr2	8362200	8363800	E2
chr2	8363800	8370000	E4
chr2	8370000	8371200	E2
chr2	8371200	8372800	E4
chr2	8372800	8373200	E12
chr2	8373200	8376800	E4
chr2	8376800	8377000	E3
chr2	8377000	8377400	E5
chr2	8377400	8377800	E4
chr2	8377800	8378400	E2
chr2	8378400	8379400	E4
chr2	8379400	8380000	E2
chr2	8380000	8380200	E3
chr2	8380200	8380400	E5
chr2	8380400	8381200	E2
chr2	8381200	8384000	E4
chr2	8384000	8384800	E2
chr2	8384800	8387800	E4
chr2	8387800	8388400	E12
chr2	8388400	8389000	E2
chr2	8389000	8390000	E4
chr2	8390000	8396400	E2
chr2	8396400	8397000	E4
chr2	8397000	8397600	E2
chr2	8397600	8406400	E4
chr2	8406400	8406600	E2
chr2	8406600	8407000	E4
chr2	8407000	8407200	E2
chr2	8407200	8407600	E4
chr2	8407600	8408400	E2
chr2	8408400	8408800	E4
chr2	8408800	8412000	E2
chr2	8412000	8415200	E3
chr2	8415200	8415400	E2
chr2	8415400	8416000	E4
chr2	8416000	8418000	E2
chr2	8418000	8420200	E4
chr2	8420200	8420600	E2
chr2	8420600	8421000	E4
chr2	8421000	8421600	E2
chr2	8421600	8421800	E3
chr2	8421800	8422200	E2
chr2	8422200	8422600	E3
chr2	8422600	8424400	E2
chr2	8424400	8426000	E3
chr2	8426000	8426200	E5
chr2	8426200	8427400	E3
chr2	8427400	8427600	E2
chr2	8427600	8428200	E4
chr2	8428200	8428800	E2
chr2	8428800	8431600	E4
chr2	8431600	8432200	E2
chr2	8432200	8432800	E4
chr2	8432800	8433200	E3
chr2	8433200	8433800	E5
chr2	8433800	8434200	E3
chr2	8434200	8436000	E2
chr2	8436000	8436600	E4
chr2	8436600	8438800	E2
chr2	8438800	8439400	E3
chr2	8439400	8442400	E2
chr2	8442400	8443400	E4
chr2	8443400	8443800	E2
chr2	8443800	8445600	E4
chr2	8445600	8446000	E2
chr2	8446000	8447600	E4
chr2	8447600	8449000	E2
chr2	8449000	8449400	E4
chr2	8449400	8449600	E2
chr2	8449600	8451400	E4
chr2	8451400	8452800	E2
chr2	8452800	8453400	E3
chr2	8453400	8454400	E2
chr2	8454400	8454600	E3
chr2	8454600	8456400	E5
chr2	8456400	8457400	E6
chr2	8457400	8458400	E5
chr2	8458400	8458800	E6
chr2	8458800	8459200	E7
chr2	8459200	8460400	E2
chr2	8460400	8461200	E4
chr2	8461200	8461600	E2
chr2	8461600	8462200	E4
chr2	8462200	8463400	E2
chr2	8463400	8463800	E4
chr2	8463800	8464000	E2
chr2	8464000	8465800	E4
chr2	8465800	8466400	E2
chr2	8466400	8467600	E4
chr2	8467600	8468200	E2
chr2	8468200	8468600	E4
chr2	8468600	8468800	E2
chr2	8468800	8469200	E4
chr2	8469200	8469600	E2
chr2	8469600	8471400	E3
chr2	8471400	8471800	E2
chr2	8471800	8473200	E3
chr2	8473200	8474200	E7
chr2	8474200	8475000	E2
chr2	8475000	8477200	E3
chr2	8477200	8477400	E4
chr2	8477400	8478600	E5
chr2	8478600	8480200	E3
chr2	8480200	8480400	E2
chr2	8480400	8480800	E4
chr2	8480800	8483600	E3
chr2	8483600	8484000	E2
chr2	8484000	8484600	E4
chr2	8484600	8485000	E2
chr2	8485000	8485400	E3
chr2	8485400	8485600	E2
chr2	8485600	8486600	E4
chr2	8486600	8489600	E5
chr2	8489600	8490600	E3
chr2	8490600	8491400	E4
chr2	8491400	8492200	E2
chr2	8492200	8494000	E4
chr2	8494000	8501600	E2
chr2	8501600	8502200	E4
chr2	8502200	8502800	E2
chr2	8502800	8506200	E4
chr2	8506200	8506800	E12
chr2	8506800	8508200	E10
chr2	8508200	8508600	E11
chr2	8508600	8509000	E12
chr2	8509000	8509600	E2
chr2	8509600	8510800	E12
chr2	8510800	8511600	E2
chr2	8511600	8513200	E3
chr2	8513200	8513800	E2
chr2	8513800	8514800	E12
chr2	8514800	8515000	E3
chr2	8515000	8516200	E5
chr2	8516200	8521800	E3
chr2	8521800	8522000	E2
chr2	8522000	8523800	E3
chr2	8523800	8525600	E2
chr2	8525600	8525800	E3
chr2	8525800	8526400	E5
chr2	8526400	8526600	E3
chr2	8526600	8528000	E2
chr2	8528000	8528800	E4
chr2	8528800	8530600	E2
chr2	8530600	8531200	E12
chr2	8531200	8532800	E11
chr2	8532800	8533200	E12
chr2	8533200	8534000	E2
chr2	8534000	8534400	E3
chr2	8534400	8536200	E5
chr2	8536200	8541000	E3
chr2	8541000	8542400	E2
chr2	8542400	8543200	E3
chr2	8543200	8545800	E5
chr2	8545800	8547400	E3
chr2	8547400	8549000	E2
chr2	8549000	8549400	E4
chr2	8549400	8550800	E2
chr2	8550800	8551600	E4
chr2	8551600	8552600	E2
chr2	8552600	8555200	E10
chr2	8555200	8555600	E11
chr2	8555600	8558200	E10
chr2	8558200	8559800	E11
chr2	8559800	8560400	E10
chr2	8560400	8562800	E11
chr2	8562800	8563800	E10
chr2	8563800	8564600	E2
chr2	8564600	8571600	E4
chr2	8571600	8573400	E2
chr2	8573400	8575000	E7
chr2	8575000	8576800	E6
chr2	8576800	8579200	E2
chr2	8579200	8579800	E4
chr2	8579800	8581000	E2
chr2	8581000	8581200	E3
chr2	8581200	8581400	E2
chr2	8581400	8581600	E3
chr2	8581600	8582800	E2
chr2	8582800	8583000	E3
chr2	8583000	8584400	E5
chr2	8584400	8584600	E6
chr2	8584600	8585000	E7
chr2	8585000	8585600	E8
chr2	8585600	8587000	E7
chr2	8587000	8589400	E2
chr2	8589400	8593200	E4
chr2	8593200	8593400	E2
chr2	8593400	8594200	E4
chr2	8594200	8594400	E2
chr2	8594400	8594800	E4
chr2	8594800	8595000	E2
chr2	8595000	8595800	E4
chr2	8595800	8597800	E2
chr2	8597800	8598400	E3
chr2	8598400	8599000	E2
chr2	8599000	8599400	E4
chr2	8599400	8601600	E2
chr2	8601600	8603600	E4
chr2	8603600	8604000	E2
chr2	8604000	8607400	E4
chr2	8607400	8609000	E2
chr2	8609000	8610600	E10
chr2	8610600	8611400	E11
chr2	8611400	8612400	E10
chr2	8612400	8613000	E2
chr2	8613000	8622400	E8
chr2	8622400	8623000	E2
chr2	8623000	8627400	E4
chr2	8627400	8628200	E2
chr2	8628200	8628800	E4
chr2	8628800	8629200	E2
chr2	8629200	8631000	E4
chr2	8631000	8632400	E2
chr2	8632400	8633800	E4
chr2	8633800	8634000	E2
chr2	8634000	8640800	E8
chr2	8640800	8641200	E2
chr2	8641200	8641600	E4
chr2	8641600	8644600	E2
chr2	8644600	8645000	E5
chr2	8645000	8645400	E1
chr2	8645400	8645600	E3
chr2	8645600	8646000	E2
chr2	8646000	8646400	E4
chr2	8646400	8646600	E2
chr2	8646600	8648400	E12
chr2	8648400	8648600	E2
chr2	8648600	8656400	E8
chr2	8656400	8657200	E2
chr2	8657200	8657600	E3
chr2	8657600	8657800	E5
chr2	8657800	8658000	E6
chr2	8658000	8658800	E7
chr2	8658800	8659000	E2
chr2	8659000	8660200	E3
chr2	8660200	8660600	E2
chr2	8660600	8662200	E4
chr2	8662200	8664000	E2
chr2	8664000	8665000	E3
chr2	8665000	8665800	E2
chr2	8665800	8666400	E8
chr2	8666400	8667200	E10
chr2	8667200	8672200	E8
chr2	8672200	8672400	E2
chr2	8672400	8673200	E10
chr2	8673200	8675200	E11
chr2	8675200	8676000	E9
chr2	8676000	8676200	E7
chr2	8676200	8680600	E6
chr2	8680600	8680800	E7
chr2	8680800	8682800	E5
chr2	8682800	8683600	E6
chr2	8683600	8684200	E5
chr2	8684200	8684400	E4
chr2	8684400	8684800	E5
chr2	8684800	8685800	E6
chr2	8685800	8686200	E5
chr2	8686200	8692000	E4
chr2	8692000	8692200	E8
chr2	8692200	8692400	E2
chr2	8692400	8692800	E4
chr2	8692800	8693000	E2
chr2	8693000	8693800	E6
chr2	8693800	8695600	E8
chr2	8695600	8697800	E10
chr2	8697800	8698600	E11
chr2	8698600	8699800	E10
chr2	8699800	8700000	E2
chr2	8700000	8707000	E10
chr2	8707000	8707200	E11
chr2	8707200	8707400	E10
chr2	8707400	8708000	E11
chr2	8708000	8708400	E10
chr2	8708400	8715000	E8
chr2	8715000	8716200	E11
chr2	8716200	8756400	E10
chr2	8756400	8757200	E11
chr2	8757200	8757400	E10
chr2	8757400	8757600	E11
chr2	8757600	8790000	E10
chr2	8790000	8796400	E4
chr2	8796400	8796600	E2
chr2	8796600	8797000	E4
chr2	8797000	8797200	E2
chr2	8797200	8818600	E10
chr2	8818600	8821200	E4
chr2	8821200	8821600	E2
chr2	8821600	8822200	E4
chr2	8822200	8823200	E2
chr2	8823200	8827400	E4
chr2	8827400	8828400	E2
chr2	8828400	8828800	E4
chr2	8828800	8829200	E2
chr2	8829200	8829800	E4
chr2	8829800	8832200	E2
chr2	8832200	8833800	E4
chr2	8833800	8836000	E2
chr2	8836000	8838400	E5
chr2	8838400	8839000	E2
chr2	8839000	8841000	E4
chr2	8841000	8841200	E2
chr2	8841200	8841600	E4
chr2	8841600	8842800	E2
chr2	8842800	8849400	E8
chr2	8849400	8849800	E2
chr2	8849800	8894800	E10
chr2	8894800	8895800	E11
chr2	8895800	8896000	E12
chr2	8896000	8896400	E2
chr2	8896400	8897200	E4
chr2	8897200	8897800	E2
chr2	8897800	8898000	E4
chr2	8898000	8902600	E10
chr2	8902600	8903400	E11
chr2	8903400	8906200	E10
chr2	8906200	8906600	E11
chr2	8906600	8910800	E10
chr2	8910800	8911800	E11
chr2	8911800	8921400	E10
chr2	8921400	8924200	E8
chr2	8924200	8950400	E10
chr2	8950400	8951600	E11
chr2	8951600	8953800	E10
chr2	8953800	8955600	E11
chr2	8955600	8957600	E10
chr2	8957600	8957800	E2
chr2	8957800	8958800	E4
chr2	8958800	8959000	E2
chr2	8959000	8972600	E10
chr2	8972600	8973000	E11
chr2	8973000	8977000	E10
chr2	8977000	8981400	E4
chr2	8981400	8982200	E2
chr2	8982200	8984800	E4
chr2	8984800	8985000	E5
chr2	8985000	8985400	E4
chr2	8985400	8986000	E2
chr2	8986000	8989200	E4
chr2	8989200	8989400	E2
chr2	8989400	8995000	E4
chr2	8995000	8995200	E2
chr2	8995200	8995600	E4
chr2	8995600	8997400	E2
chr2	8997400	9002400	E8
chr2	9002400	9003000	E6
chr2	9003000	9004800	E5
chr2	9004800	9033400	E10
chr2	9033400	9033800	E2
chr2	9033800	9038400	E10
chr2	9038400	9039400	E11
chr2	9039400	9042800	E10
chr2	9042800	9043200	E11
chr2	9043200	9051800	E10
chr2	9051800	9053600	E2
chr2	9053600	9055600	E4
chr2	9055600	9056200	E2
chr2	9056200	9058800	E4
chr2	9058800	9059000	E2
chr2	9059000	9064600	E10
chr2	9064600	9065800	E11
chr2	9065800	9066400	E10
chr2	9066400	9067000	E11
chr2	9067000	9092600	E10
chr2	9092600	9094600	E2
chr2	9094600	9095200	E4
chr2	9095200	9095600	E2
chr2	9095600	9096400	E5
chr2	9096400	9097000	E2
chr2	9097000	9098800	E4
chr2	9098800	9099800	E2
chr2	9099800	9107200	E4
chr2	9107200	9108000	E2
chr2	9108000	9112400	E4
chr2	9112400	9112800	E2
chr2	9112800	9118400	E4
chr2	9118400	9119200	E2
chr2	9119200	9126000	E8
chr2	9126000	9126400	E10
chr2	9126400	9126800	E11
chr2	9126800	9132800	E10
chr2	9132800	9134600	E11
chr2	9134600	9136200	E10
chr2	9136200	9137000	E2
chr2	9137000	9137800	E5
chr2	9137800	9139000	E2
chr2	9139000	9139600	E4
chr2	9139600	9140200	E1
chr2	9140200	9142600	E8
chr2	9142600	9143000	E1
chr2	9143000	9143200	E5
chr2	9143200	9143400	E6
chr2	9143400	9143600	E7
chr2	9143600	9144400	E2
chr2	9144400	9145200	E4
chr2	9145200	9145400	E2
chr2	9145400	9151800	E4
chr2	9151800	9152000	E8
chr2	9152000	9154000	E2
chr2	9154000	9164800	E10
chr2	9164800	9169000	E2
chr2	9169000	9170000	E3
chr2	9170000	9171400	E2
chr2	9171400	9174600	E4
chr2	9174600	9175800	E2
chr2	9175800	9178400	E4
chr2	9178400	9179200	E2
chr2	9179200	9180000	E4
chr2	9180000	9180800	E2
chr2	9180800	9181000	E8
chr2	9181000	9181400	E9
chr2	9181400	9190800	E8
chr2	9190800	9191800	E2
chr2	9191800	9192600	E3
chr2	9192600	9193600	E2
chr2	9193600	9205600	E8
chr2	9205600	9205800	E7
chr2	9205800	9206600	E6
chr2	9206600	9207000	E5
chr2	9207000	9208200	E6
chr2	9208200	9208400	E7
chr2	9208400	9208600	E9
chr2	9208600	9216000	E8
chr2	9216000	9216200	E2
chr2	9216200	9217000	E4
chr2	9217000	9217400	E2
chr2	9217400	9226800	E10
chr2	9226800	9227400	E2
chr2	9227400	9229400	E4
chr2	9229400	9232600	E2
chr2	9232600	9233600	E4
chr2	9233600	9235600	E2
chr2	9235600	9235800	E8
chr2	9235800	9238400	E4
chr2	9238400	9239000	E2
chr2	9239000	9251600	E8
chr2	9251600	9252200	E2
chr2	9252200	9258400	E4
chr2	9258400	9261000	E2
chr2	9261000	9261400	E5
chr2	9261400	9262000	E3
chr2	9262000	9263400	E2
chr2	9263400	9263600	E3
chr2	9263600	9264200	E2
chr2	9264200	9264800	E8
chr2	9264800	9266400	E4
chr2	9266400	9266600	E2
chr2	9266600	9311000	E10
chr2	9311000	9311400	E2
chr2	9311400	9329800	E10
chr2	9329800	9330400	E2
chr2	9330400	9330800	E4
chr2	9330800	9331600	E2
chr2	9331600	9335400	E4
chr2	9335400	9335600	E3
chr2	9335600	9336200	E4
chr2	9336200	9337000	E2
chr2	9337000	9347000	E8
chr2	9347000	9347600	E2
chr2	9347600	9373000	E8
chr2	9373000	9373400	E2
chr2	9373400	9375400	E8
chr2	9375400	9395600	E10
chr2	9395600	9399400	E8
chr2	9399400	9399600	E9
chr2	9399600	9399800	E7
chr2	9399800	9400600	E8
chr2	9400600	9401200	E7
chr2	9401200	9410400	E8
chr2	9410400	9410800	E2
chr2	9410800	9414600	E4
chr2	9414600	9414800	E3
chr2	9414800	9415400	E4
chr2	9415400	9416800	E2
chr2	9416800	9417800	E3
chr2	9417800	9418800	E4
chr2	9418800	9419200	E2
chr2	9419200	9419800	E4
chr2	9419800	9421800	E2
chr2	9421800	9422200	E3
chr2	9422200	9424800	E5
chr2	9424800	9425600	E2
chr2	9425600	9426200	E4
chr2	9426200	9426400	E2
chr2	9426400	9426600	E4
chr2	9426600	9426800	E2
chr2	9426800	9427600	E4
chr2	9427600	9427800	E2
chr2	9427800	9428200	E4
chr2	9428200	9428400	E2
chr2	9428400	9457800	E10
chr2	9457800	9463000	E4
chr2	9463000	9464000	E3
chr2	9464000	9467400	E4
chr2	9467400	9470600	E10
chr2	9470600	9473000	E4
chr2	9473000	9473200	E2
chr2	9473200	9476600	E5
chr2	9476600	9477800	E2
chr2	9477800	9478600	E4
chr2	9478600	9479000	E2
chr2	9479000	9480000	E4
chr2	9480000	9480600	E2
chr2	9480600	9481200	E4
chr2	9481200	9481800	E2
chr2	9481800	9482200	E4
chr2	9482200	9482400	E3
chr2	9482400	9482600	E2
chr2	9482600	9483000	E3
chr2	9483000	9483800	E2
chr2	9483800	9490200	E4
chr2	9490200	9490400	E3
chr2	9490400	9499000	E4
chr2	9499000	9529200	E10
chr2	9529200	9529400	E2
chr2	9529400	9533000	E4
chr2	9533000	9533200	E2
chr2	9533200	9534200	E3
chr2	9534200	9534600	E2
chr2	9534600	9537200	E4
chr2	9537200	9538000	E3
chr2	9538000	9539000	E4
chr2	9539000	9539400	E5
chr2	9539400	9541200	E4
chr2	9541200	9541600	E3
chr2	9541600	9543000	E2
chr2	9543000	9544000	E4
chr2	9544000	9545400	E3
chr2	9545400	9547400	E2
chr2	9547400	9547800	E3
chr2	9547800	9548600	E5
chr2	9548600	9548800	E4
chr2	9548800	9551200	E3
chr2	9551200	9551400	E4
chr2	9551400	9551800	E5
chr2	9551800	9552200	E3
chr2	9552200	9553200	E4
chr2	9553200	9553400	E3
chr2	9553400	9554200	E5
chr2	9554200	9554600	E4
chr2	9554600	9556800	E5
chr2	9556800	9557200	E4
chr2	9557200	9558400	E2
chr2	9558400	9558800	E4
chr2	9558800	9559000	E2
chr2	9559000	9559800	E4
chr2	9559800	9572400	E10
chr2	9572400	9575000	E4
chr2	9575000	9575200	E2
chr2	9575200	9592400	E10
chr2	9592400	9592600	E2
chr2	9592600	9593200	E4
chr2	9593200	9593800	E2
chr2	9593800	9594600	E4
chr2	9594600	9595800	E2
chr2	9595800	9596600	E4
chr2	9596600	9597000	E5
chr2	9597000	9597200	E4
chr2	9597200	9597600	E3
chr2	9597600	9598200	E2
chr2	9598200	9599200	E10
chr2	9599200	9600400	E11
chr2	9600400	9601200	E12
chr2	9601200	9601400	E2
chr2	9601400	9603200	E4
chr2	9603200	9604000	E2
chr2	9604000	9604600	E4
chr2	9604600	9604800	E2
chr2	9604800	9605200	E4
chr2	9605200	9606800	E2
chr2	9606800	9607600	E3
chr2	9607600	9609000	E5
chr2	9609000	9610400	E4
chr2	9610400	9610800	E2
chr2	9610800	9611400	E4
chr2	9611400	9612200	E2
chr2	9612200	9612600	E4
chr2	9612600	9613000	E2
chr2	9613000	9613600	E4
chr2	9613600	9614000	E2
chr2	9614000	9616800	E4
chr2	9616800	9617600	E2
chr2	9617600	9618000	E3
chr2	9618000	9618400	E4
chr2	9618400	9618600	E2
chr2	9618600	9619000	E3
chr2	9619000	9621800	E4
chr2	9621800	9622200	E2
chr2	9622200	9623200	E4
chr2	9623200	9625400	E2
chr2	9625400	9626200	E4
chr2	9626200	9627200	E3
chr2	9627200	9628000	E2
chr2	9628000	9628200	E3
chr2	9628200	9628800	E4
chr2	9628800	9629000	E2
chr2	9629000	9631800	E5
chr2	9631800	9632000	E4
chr2	9632000	9632400	E3
chr2	9632400	9632600	E2
chr2	9632600	9641400	E4
chr2	9641400	9642800	E2
chr2	9642800	9646400	E8
chr2	9646400	9646800	E7
chr2	9646800	9648200	E8
chr2	9648200	9650600	E2
chr2	9650600	9654200	E4
chr2	9654200	9655400	E2
chr2	9655400	9656400	E3
chr2	9656400	9657600	E2
chr2	9657600	9662400	E8
chr2	9662400	9663000	E2
chr2	9663000	9663600	E3
chr2	9663600	9664000	E4
chr2	9664000	9664600	E2
chr2	9664600	9668200	E8
chr2	9668200	9678800	E10
chr2	9678800	9679400	E12
chr2	9679400	9680600	E2
chr2	9680600	9682000	E3
chr2	9682000	9682200	E2
chr2	9682200	9682600	E4
chr2	9682600	9682800	E2
chr2	9682800	9690000	E4
chr2	9690000	9691000	E2
chr2	9691000	9692000	E4
chr2	9692000	9692600	E2
chr2	9692600	9693400	E3
chr2	9693400	9694000	E2
chr2	9694000	9697400	E4
chr2	9697400	9698000	E2
chr2	9698000	9698600	E3
chr2	9698600	9699400	E2
chr2	9699400	9699800	E3
chr2	9699800	9700000	E2
chr2	9700000	9702400	E4
chr2	9702400	9703600	E3
chr2	9703600	9704000	E5
chr2	9704000	9705000	E3
chr2	9705000	9705400	E2
chr2	9705400	9705600	E3
chr2	9705600	9708000	E4
chr2	9708000	9709600	E2
chr2	9709600	9710000	E12
chr2	9710000	9710200	E4
chr2	9710200	9710800	E2
chr2	9710800	9711200	E4
chr2	9711200	9711600	E2
chr2	9711600	9712400	E3
chr2	9712400	9712800	E5
chr2	9712800	9713000	E4
chr2	9713000	9720600	E8
chr2	9720600	9721600	E2
chr2	9721600	9726600	E8
chr2	9726600	9727400	E2
chr2	9727400	9734000	E10
chr2	9734000	9734400	E11
chr2	9734400	9735000	E10
chr2	9735000	9735200	E12
chr2	9735200	9735400	E2
chr2	9735400	9735800	E3
chr2	9735800	9737600	E2
chr2	9737600	9737800	E6
chr2	9737800	9738600	E2
chr2	9738600	9738800	E3
chr2	9738800	9740000	E5
chr2	9740000	9741000	E2
chr2	9741000	9741800	E4
chr2	9741800	9742000	E2
chr2	9742000	9742200	E4
chr2	9742200	9748200	E10
chr2	9748200	9750600	E8
chr2	9750600	9752400	E2
chr2	9752400	9752800	E3
chr2	9752800	9754400	E5
chr2	9754400	9754800	E6
chr2	9754800	9757200	E7
chr2	9757200	9758200	E6
chr2	9758200	9758600	E7
chr2	9758600	9759600	E8
chr2	9759600	9761400	E2
chr2	9761400	9762800	E4
chr2	9762800	9763600	E2
chr2	9763600	9764000	E4
chr2	9764000	9770400	E2
chr2	9770400	9770800	E1
chr2	9770800	9771200	E7
chr2	9771200	9771800	E2
chr2	9771800	9772600	E4
chr2	9772600	9772800	E2
chr2	9772800	9773600	E4
chr2	9773600	9777200	E8
chr2	9777200	9778200	E2
chr2	9778200	9778400	E3
chr2	9778400	9778800	E2
chr2	9778800	9779800	E3
chr2	9779800	9780400	E5
chr2	9780400	9783600	E3
chr2	9783600	9786600	E4
chr2	9786600	9786800	E2
chr2	9786800	9787400	E5
chr2	9787400	9787800	E2
chr2	9787800	9788000	E12
chr2	9788000	9789200	E11
chr2	9789200	9790800	E10
chr2	9790800	9792400	E4
chr2	9792400	9792800	E2
chr2	9792800	9793200	E3
chr2	9793200	9794800	E2
chr2	9794800	9796000	E4
chr2	9796000	9798800	E2
chr2	9798800	9800400	E5
chr2	9800400	9802400	E3
chr2	9802400	9803000	E2
chr2	9803000	9811000	E8
chr2	9811000	9811200	E2
chr2	9811200	9811600	E4
chr2	9811600	9813400	E2
chr2	9813400	9813600	E7
chr2	9813600	9814000	E6
chr2	9814000	9814400	E5
chr2	9814400	9814600	E2
chr2	9814600	9815800	E4
chr2	9815800	9817200	E2
chr2	9817200	9823000	E10
chr2	9823000	9830800	E8
chr2	9830800	9831200	E2
chr2	9831200	9842800	E10
chr2	9842800	9844800	E5
chr2	9844800	9845600	E4
chr2	9845600	9846600	E2
chr2	9846600	9847200	E4
chr2	9847200	9847600	E2
chr2	9847600	9848400	E4
chr2	9848400	9848600	E2
chr2	9848600	9857000	E10
chr2	9857000	9862200	E11
chr2	9862200	9865000	E10
chr2	9865000	9865800	E11
chr2	9865800	9886800	E10
chr2	9886800	9887200	E11
chr2	9887200	9890000	E10
chr2	9890000	9890200	E2
chr2	9890200	9895200	E4
chr2	9895200	9895600	E2
chr2	9895600	9897800	E4
chr2	9897800	9898200	E2
chr2	9898200	9940600	E10
chr2	9940600	9949800	E8
chr2	9949800	9950000	E9
chr2	9950000	9951200	E6
chr2	9951200	9952000	E5
chr2	9952000	9952600	E6
chr2	9952600	9958400	E8
chr2	9958400	9964200	E10
chr2	9964200	9964600	E4
chr2	9964600	9964800	E2
chr2	9964800	9967000	E4
chr2	9967000	9967400	E2
chr2	9967400	9980000	E10
chr2	9980000	9980200	E2
chr2	9980200	9983800	E4
chr2	9983800	9984000	E2
chr2	9984000	9984800	E1
chr2	9984800	9985000	E2
chr2	9985000	9990600	E4
chr2	9990600	9991000	E2
chr2	9991000	9992000	E4
chr2	9992000	9992400	E2
chr2	9992400	10000600	E4
chr2	10000600	10001200	E2
chr2	10001200	10002600	E4
chr2	10002600	10003400	E2
chr2	10003400	10005600	E8
chr2	10005600	10006200	E9
chr2	10006200	10006800	E6
chr2	10006800	10007200	E7
chr2	10007200	10008000	E8
chr2	10008000	10008200	E7
chr2	10008200	10008400	E9
chr2	10008400	10014000	E8
chr2	10014000	10014200	E11
chr2	10014200	10014400	E8
chr2	10014400	10014600	E11
chr2	10014600	10016400	E8
chr2	10016400	10018000	E11
chr2	10018000	10018200	E12
chr2	10018200	10019400	E2
chr2	10019400	10020200	E3
chr2	10020200	10021000	E2
chr2	10021000	10027200	E4
chr2	10027200	10027800	E2
chr2	10027800	10028600	E3
chr2	10028600	10031400	E5
chr2	10031400	10031800	E2
chr2	10031800	10037400	E3
chr2	10037400	10038200	E2
chr2	10038200	10038600	E3
chr2	10038600	10039000	E2
chr2	10039000	10039800	E4
chr2	10039800	10042000	E2
chr2	10042000	10043200	E5
chr2	10043200	10043600	E4
chr2	10043600	10045200	E5
chr2	10045200	10045800	E3
chr2	10045800	10046600	E2
chr2	10046600	10047800	E4
chr2	10047800	10048400	E2
chr2	10048400	10049000	E1
chr2	10049000	10049200	E4
chr2	10049200	10049400	E2
chr2	10049400	10049800	E4
chr2	10049800	10050200	E2
chr2	10050200	10055800	E4
chr2	10055800	10056800	E2
chr2	10056800	10057200	E4
chr2	10057200	10058000	E2
chr2	10058000	10065000	E4
chr2	10065000	10066600	E2
chr2	10066600	10072400	E8
chr2	10072400	10073200	E1
chr2	10073200	10078600	E9
chr2	10078600	10079000	E7
chr2	10079000	10081600	E6
chr2	10081600	10083000	E7
chr2	10083000	10086200	E9
chr2	10086200	10090800	E8
chr2	10090800	10091000	E7
chr2	10091000	10092200	E6
chr2	10092200	10093000	E7
chr2	10093000	10095600	E9
chr2	10095600	10096800	E8
chr2	10096800	10097200	E2
chr2	10097200	10098000	E1
chr2	10098000	10103600	E8
chr2	10103600	10103800	E2
chr2	10103800	10106200	E10
chr2	10106200	10107000	E11
chr2	10107000	10113600	E10
chr2	10113600	10115200	E4
chr2	10115200	10116000	E2
chr2	10116000	10116600	E4
chr2	10116600	10118000	E3
chr2	10118000	10119200	E2
chr2	10119200	10119600	E4
chr2	10119600	10119800	E2
chr2	10119800	10122800	E5
chr2	10122800	10124400	E6
chr2	10124400	10125000	E1
chr2	10125000	10125400	E3
chr2	10125400	10126000	E2
chr2	10126000	10126800	E4
chr2	10126800	10127200	E2
chr2	10127200	10128000	E4
chr2	10128000	10128800	E2
chr2	10128800	10129400	E4
chr2	10129400	10129800	E3
chr2	10129800	10131600	E4
chr2	10131600	10131800	E3
chr2	10131800	10132800	E4
chr2	10132800	10133200	E2
chr2	10133200	10133400	E3
chr2	10133400	10136000	E4
chr2	10136000	10137000	E2
chr2	10137000	10137400	E4
chr2	10137400	10137800	E2
chr2	10137800	10140400	E4
chr2	10140400	10141200	E2
chr2	10141200	10141600	E3
chr2	10141600	10142200	E5
chr2	10142200	10142800	E1
chr2	10142800	10143200	E2
chr2	10143200	10147000	E4
chr2	10147000	10147600	E2
chr2	10147600	10149800	E4
chr2	10149800	10150200	E2
chr2	10150200	10159400	E8
chr2	10159400	10160000	E2
chr2	10160000	10162800	E4
chr2	10162800	10164800	E2
chr2	10164800	10168400	E4
chr2	10168400	10231200	E10
chr2	10231200	10231600	E4
chr2	10231600	10231800	E2
chr2	10231800	10232400	E4
chr2	10232400	10232600	E2
chr2	10232600	10233000	E4
chr2	10233000	10233600	E2
chr2	10233600	10234000	E4
chr2	10234000	10234200	E1
chr2	10234200	10236400	E2
chr2	10236400	10241000	E8
chr2	10241000	10242400	E2
chr2	10242400	10246400	E8
chr2	10246400	10246800	E2
chr2	10246800	10250400	E10
chr2	10250400	10251400	E11
chr2	10251400	10251600	E10
chr2	10251600	10251800	E11
chr2	10251800	10252600	E10
chr2	10252600	10258800	E2
chr2	10258800	10259000	E4
chr2	10259000	10261200	E8
chr2	10261200	10261400	E2
chr2	10261400	10261600	E8
chr2	10261600	10262000	E4
chr2	10262000	10269800	E10
chr2	10269800	10270000	E4
chr2	10270000	10270400	E2
chr2	10270400	10270600	E3
chr2	10270600	10271000	E1
chr2	10271000	10271200	E3
chr2	10271200	10271600	E2
chr2	10271600	10276400	E4
chr2	10276400	10277600	E2
chr2	10277600	10278600	E3
chr2	10278600	10279000	E5
chr2	10279000	10279200	E3
chr2	10279200	10280600	E2
chr2	10280600	10281200	E4
chr2	10281200	10282600	E2
chr2	10282600	10282800	E5
chr2	10282800	10283000	E3
chr2	10283000	10283400	E5
chr2	10283400	10285400	E3
chr2	10285400	10286200	E5
chr2	10286200	10286600	E3
chr2	10286600	10290000	E2
chr2	10290000	10291400	E8
chr2	10291400	10292200	E4
chr2	10292200	10292400	E2
chr2	10292400	10293600	E10
chr2	10293600	10294800	E11
chr2	10294800	10295200	E10
chr2	10295200	10295600	E2
chr2	10295600	10296200	E4
chr2	10296200	10297600	E2
chr2	10297600	10298000	E3
chr2	10298000	10298400	E5
chr2	10298400	10298600	E3
chr2	10298600	10299200	E4
chr2	10299200	10299800	E2
chr2	10299800	10300600	E4
chr2	10300600	10300800	E2
chr2	10300800	10301200	E3
chr2	10301200	10306600	E5
chr2	10306600	10307000	E3
chr2	10307000	10308000	E5
chr2	10308000	10308200	E3
chr2	10308200	10311800	E2
chr2	10311800	10312600	E4
chr2	10312600	10315800	E2
chr2	10315800	10316600	E3
chr2	10316600	10321400	E2
chr2	10321400	10322000	E4
chr2	10322000	10323200	E2
chr2	10323200	10323600	E3
chr2	10323600	10323800	E2
chr2	10323800	10324200	E4
chr2	10324200	10327600	E3
chr2	10327600	10328000	E2
chr2	10328000	10329200	E3
chr2	10329200	10333600	E5
chr2	10333600	10334400	E2
chr2	10334400	10334800	E4
chr2	10334800	10335800	E12
chr2	10335800	10336400	E4
chr2	10336400	10337600	E2
chr2	10337600	10338000	E3
chr2	10338000	10343000	E2
chr2	10343000	10345200	E3
chr2	10345200	10346200	E2
chr2	10346200	10347000	E3
chr2	10347000	10351200	E2
chr2	10351200	10351800	E3
chr2	10351800	10355200	E2
chr2	10355200	10355600	E4
chr2	10355600	10355800	E2
chr2	10355800	10357400	E3
chr2	10357400	10364200	E2
chr2	10364200	10364600	E3
chr2	10364600	10370400	E2
chr2	10370400	10370800	E3
chr2	10370800	10371800	E2
chr2	10371800	10372000	E3
chr2	10372000	10372200	E2
chr2	10372200	10372400	E3
chr2	10372400	10375200	E2
chr2	10375200	10375800	E3
chr2	10375800	10376200	E5
chr2	10376200	10377200	E2
chr2	10377200	10377800	E3
chr2	10377800	10378200	E5
chr2	10378200	10378400	E3
chr2	10378400	10378800	E5
chr2	10378800	10379800	E3
chr2	10379800	10380600	E5
chr2	10380600	10381800	E3
chr2	10381800	10383800	E5
chr2	10383800	10392400	E3
chr2	10392400	10393000	E2
chr2	10393000	10394000	E3
chr2	10394000	10398200	E2
chr2	10398200	10398400	E3
chr2	10398400	10399000	E5
chr2	10399000	10399200	E2
chr2	10399200	10399400	E12
chr2	10399400	10399600	E4
chr2	10399600	10400200	E3
chr2	10400200	10401800	E5
chr2	10401800	10402400	E3
chr2	10402400	10406000	E2
chr2	10406000	10406400	E3
chr2	10406400	10407000	E5
chr2	10407000	10407400	E3
chr2	10407400	10410400	E5
chr2	10410400	10410600	E4
chr2	10410600	10411000	E5
chr2	10411000	10412400	E3
chr2	10412400	10413800	E2
chr2	10413800	10414200	E3
chr2	10414200	10418800	E2
chr2	10418800	10428600	E8
chr2	10428600	10429000	E2
chr2	10429000	10430000	E4
chr2	10430000	10431000	E2
chr2	10431000	10431600	E7
chr2	10431600	10433200	E6
chr2	10433200	10434600	E2
chr2	10434600	10435600	E1
chr2	10435600	10435800	E2
chr2	10435800	10438400	E4
chr2	10438400	10441600	E8
chr2	10441600	10444400	E4
chr2	10444400	10445600	E2
chr2	10445600	10446000	E5
chr2	10446000	10446200	E3
chr2	10446200	10447000	E5
chr2	10447000	10447200	E4
chr2	10447200	10449800	E5
chr2	10449800	10451200	E2
chr2	10451200	10451600	E4
chr2	10451600	10453400	E2
chr2	10453400	10464800	E8
chr2	10464800	10477000	E10
chr2	10477000	10478200	E2
chr2	10478200	10486600	E4
chr2	10486600	10487000	E2
chr2	10487000	10487400	E4
chr2	10487400	10487800	E2
chr2	10487800	10488400	E12
chr2	10488400	10488600	E4
chr2	10488600	10493000	E8
chr2	10493000	10493200	E2
chr2	10493200	10494000	E3
chr2	10494000	10494400	E5
chr2	10494400	10495000	E3
chr2	10495000	10496000	E2
chr2	10496000	10497800	E8
chr2	10497800	10498600	E7
chr2	10498600	10498800	E9
chr2	10498800	10507200	E8
chr2	10507200	10514400	E10
chr2	10514400	10518200	E11
chr2	10518200	10518400	E10
chr2	10518400	10518600	E11
chr2	10518600	10535200	E10
chr2	10535200	10536000	E11
chr2	10536000	10536800	E10
chr2	10536800	10537000	E12
chr2	10537000	10537800	E2
chr2	10537800	10538600	E7
chr2	10538600	10543600	E8
chr2	10543600	10545600	E2
chr2	10545600	10547000	E4
chr2	10547000	10547600	E2
chr2	10547600	10549000	E7
chr2	10549000	10551000	E9
chr2	10551000	10570000	E8
chr2	10570000	10619200	E10
chr2	10619200	10619400	E2
chr2	10619400	10620800	E4
chr2	10620800	10621600	E2
chr2	10621600	10623200	E4
chr2	10623200	10623400	E2
chr2	10623400	10653000	E10
chr2	10653000	10653200	E2
chr2	10653200	10659200	E4
chr2	10659200	10674400	E10
chr2	10674400	10675600	E2
chr2	10675600	10676600	E4
chr2	10676600	10677600	E2
chr2	10677600	10678600	E4
chr2	10678600	10684800	E10
chr2	10684800	10685800	E4
chr2	10685800	10686200	E2
chr2	10686200	10686600	E3
chr2	10686600	10688200	E2
chr2	10688200	10688600	E5
chr2	10688600	10688800	E3
chr2	10688800	10691000	E5
chr2	10691000	10691800	E4
chr2	10691800	10694800	E10
chr2	10694800	10712200	E8
chr2	10712200	10713000	E2
chr2	10713000	10719600	E8
chr2	10719600	10720400	E9
chr2	10720400	10720800	E7
chr2	10720800	10722600	E6
chr2	10722600	10723000	E7
chr2	10723000	10725400	E9
chr2	10725400	10737600	E8
chr2	10737600	10744800	E10
chr2	10744800	10745200	E2
chr2	10745200	10745600	E3
chr2	10745600	10746000	E4
chr2	10746000	10746400	E2
chr2	10746400	10747000	E4
chr2	10747000	10747200	E2
chr2	10747200	10749200	E8
chr2	10749200	10763000	E10
chr2	10763000	10763200	E2
chr2	10763200	10764000	E4
chr2	10764000	10764600	E2
chr2	10764600	10782200	E8
chr2	10782200	10787800	E10
chr2	10787800	10790800	E4
chr2	10790800	10791400	E3
chr2	10791400	10792800	E4
chr2	10792800	10793000	E3
chr2	10793000	10798000	E4
chr2	10798000	10798400	E2
chr2	10798400	10801000	E4
chr2	10801000	10801400	E2
chr2	10801400	10802600	E4
chr2	10802600	10803600	E2
chr2	10803600	10804000	E4
chr2	10804000	10804200	E2
chr2	10804200	10807200	E4
chr2	10807200	10807600	E3
chr2	10807600	10808400	E4
chr2	10808400	10809600	E2
chr2	10809600	10810200	E4
chr2	10810200	10813600	E5
chr2	10813600	10813800	E2
chr2	10813800	10816400	E4
chr2	10816400	10819800	E8
chr2	10819800	10820000	E2
chr2	10820000	10820800	E4
chr2	10820800	10822200	E2
chr2	10822200	10826400	E4
chr2	10826400	10827200	E2
chr2	10827200	10828000	E4
chr2	10828000	10828800	E2
chr2	10828800	10830000	E8
chr2	10830000	10832000	E9
chr2	10832000	10832200	E7
chr2	10832200	10833000	E1
chr2	10833000	10834200	E8
chr2	10834200	10834600	E2
chr2	10834600	10835000	E4
chr2	10835000	10835200	E2
chr2	10835200	10836000	E1
chr2	10836000	10840000	E8
chr2	10840000	10843400	E11
chr2	10843400	10854800	E10
chr2	10854800	10855000	E2
chr2	10855000	10860600	E4
chr2	10860600	10864200	E2
chr2	10864200	10864800	E5
chr2	10864800	10865000	E2
chr2	10865000	10865400	E1
chr2	10865400	10866600	E2
chr2	10866600	10867400	E4
chr2	10867400	10868200	E2
chr2	10868200	10871800	E10
chr2	10871800	10872200	E11
chr2	10872200	10872800	E10
chr2	10872800	10873000	E11
chr2	10873000	10873200	E10
chr2	10873200	10875800	E8
chr2	10875800	10876400	E2
chr2	10876400	10876800	E4
chr2	10876800	10878800	E2
chr2	10878800	10880200	E4
chr2	10880200	10880600	E2
chr2	10880600	10900600	E8
chr2	10900600	10900800	E2
chr2	10900800	10901200	E4
chr2	10901200	10901400	E2
chr2	10901400	10903000	E10
chr2	10903000	10903800	E11
chr2	10903800	10904400	E10
chr2	10904400	10905200	E11
chr2	10905200	10907600	E10
chr2	10907600	10909400	E8
chr2	10909400	10910800	E9
chr2	10910800	10911000	E7
chr2	10911000	10911400	E9
chr2	10911400	10911600	E7
chr2	10911600	10912200	E6
chr2	10912200	10913400	E7
chr2	10913400	10915000	E9
chr2	10915000	10938200	E8
chr2	10938200	10940000	E11
chr2	10940000	10940400	E10
chr2	10940400	10951600	E8
chr2	10951600	10953200	E2
chr2	10953200	10953800	E12
chr2	10953800	10954000	E11
chr2	10954000	10956800	E10
chr2	10956800	10963200	E8
chr2	10963200	10965000	E2
chr2	10965000	10971400	E8
chr2	10971400	10973200	E2
chr2	10973200	10977000	E8
chr2	10977000	10977400	E7
chr2	10977400	10997400	E8
chr2	10997400	10999600	E10
chr2	10999600	11000000	E11
chr2	11000000	11010200	E10
chr2	11010200	11012800	E11
chr2	11012800	11015600	E10
chr2	11015600	11017200	E8
chr2	11017200	11020000	E11
chr2	11020000	11025200	E10
chr2	11025200	11032400	E8
chr2	11032400	11032600	E2
chr2	11032600	11033000	E4
chr2	11033000	11033200	E12
chr2	11033200	11033600	E11
chr2	11033600	11034600	E10
chr2	11034600	11035000	E11
chr2	11035000	11039400	E10
chr2	11039400	11040200	E11
chr2	11040200	11041000	E10
chr2	11041000	11041800	E11
chr2	11041800	11043600	E10
chr2	11043600	11054600	E8
chr2	11054600	11063200	E10
chr2	11063200	11063600	E11
chr2	11063600	11064600	E10
chr2	11064600	11071200	E8
chr2	11071200	11071600	E2
chr2	11071600	11072000	E4
chr2	11072000	11072400	E2
chr2	11072400	11072800	E7
chr2	11072800	11073200	E8
chr2	11073200	11073400	E1
chr2	11073400	11076800	E8
chr2	11076800	11091800	E10
chr2	11091800	11103000	E8
chr2	11103000	11103600	E2
chr2	11103600	11104800	E5
chr2	11104800	11105000	E2
chr2	11105000	11106200	E4
chr2	11106200	11106400	E2
chr2	11106400	11112000	E10
chr2	11112000	11114400	E11
chr2	11114400	11120200	E10
chr2	11120200	11120400	E2
chr2	11120400	11121800	E4
chr2	11121800	11122000	E2
chr2	11122000	11122200	E3
chr2	11122200	11122600	E2
chr2	11122600	11124600	E4
chr2	11124600	11124800	E2
chr2	11124800	11125000	E4
chr2	11125000	11125200	E2
chr2	11125200	11128400	E4
chr2	11128400	11129400	E2
chr2	11129400	11130800	E5
chr2	11130800	11131200	E3
chr2	11131200	11132200	E2
chr2	11132200	11134000	E5
chr2	11134000	11134200	E2
chr2	11134200	11144400	E8
chr2	11144400	11145600	E2
chr2	11145600	11146200	E12
chr2	11146200	11146400	E2
chr2	11146400	11147200	E4
chr2	11147200	11147800	E12
chr2	11147800	11148200	E2
chr2	11148200	11154000	E4
chr2	11154000	11154200	E2
chr2	11154200	11155200	E5
chr2	11155200	11155400	E4
chr2	11155400	11157000	E5
chr2	11157000	11159600	E2
chr2	11159600	11160800	E3
chr2	11160800	11161600	E5
chr2	11161600	11162200	E3
chr2	11162200	11174000	E4
chr2	11174000	11174800	E2
chr2	11174800	11175200	E4
chr2	11175200	11175800	E3
chr2	11175800	11177600	E2
chr2	11177600	11195400	E10
chr2	11195400	11195600	E4
chr2	11195600	11195800	E2
chr2	11195800	11197200	E4
chr2	11197200	11197400	E2
chr2	11197400	11202800	E4
chr2	11202800	11203000	E2
chr2	11203000	11205800	E4
chr2	11205800	11206000	E2
chr2	11206000	11262600	E10
chr2	11262600	11262800	E12
chr2	11262800	11271600	E10
chr2	11271600	11271800	E2
chr2	11271800	11275800	E4
chr2	11275800	11276000	E2
chr2	11276000	11283000	E10
chr2	11283000	11283600	E11
chr2	11283600	11291200	E10
chr2	11291200	11291600	E2
chr2	11291600	11292800	E4
chr2	11292800	11293000	E12
chr2	11293000	11293800	E4
chr2	11293800	11294200	E12
chr2	11294200	11300200	E4
chr2	11300200	11300600	E2
chr2	11300600	11304600	E4
chr2	11304600	11305600	E2
chr2	11305600	11307200	E4
chr2	11307200	11308600	E2
chr2	11308600	11309000	E4
chr2	11309000	11309200	E2
chr2	11309200	11309600	E4
chr2	11309600	11310000	E2
chr2	11310000	11320600	E10
chr2	11320600	11321400	E2
chr2	11321400	11324000	E4
chr2	11324000	11324400	E2
chr2	11324400	11327400	E4
chr2	11327400	11328000	E2
chr2	11328000	11330600	E4
chr2	11330600	11331000	E2
chr2	11331000	11331600	E4
chr2	11331600	11332200	E2
chr2	11332200	11336200	E4
chr2	11336200	11336600	E2
chr2	11336600	11342600	E4
chr2	11342600	11345800	E5
chr2	11345800	11347000	E4
chr2	11347000	11348400	E10
chr2	11348400	11358200	E8
chr2	11358200	11368000	E10
chr2	11368000	11368400	E2
chr2	11368400	11373200	E4
chr2	11373200	11374000	E2
chr2	11374000	11377600	E4
chr2	11377600	11377800	E2
chr2	11377800	11378400	E4
chr2	11378400	11378800	E2
chr2	11378800	11381400	E4
chr2	11381400	11381800	E2
chr2	11381800	11388400	E4
chr2	11388400	11388800	E2
chr2	11388800	11403600	E8
chr2	11403600	11404200	E2
chr2	11404200	11411800	E8
chr2	11411800	11412000	E2
chr2	11412000	11412400	E1
chr2	11412400	11414000	E8
chr2	11414000	11416800	E10
chr2	11416800	11418600	E11
chr2	11418600	11441400	E10
chr2	11441400	11443200	E11
chr2	11443200	11446600	E10
chr2	11446600	11447200	E1
chr2	11447200	11447400	E8
chr2	11447400	11455800	E10
chr2	11455800	11456800	E2
chr2	11456800	11458200	E4
chr2	11458200	11459800	E2
chr2	11459800	11463600	E4
chr2	11463600	11465000	E2
chr2	11465000	11467200	E5
chr2	11467200	11467400	E2
chr2	11467400	11475800	E10
chr2	11475800	11480200	E8
chr2	11480200	11481800	E9
chr2	11481800	11482200	E7
chr2	11482200	11483600	E6
chr2	11483600	11483800	E7
chr2	11483800	11486800	E9
chr2	11486800	11501000	E8
chr2	11501000	11502200	E2
chr2	11502200	11517600	E8
chr2	11517600	11518800	E10
chr2	11518800	11521000	E11
chr2	11521000	11532000	E10
chr2	11532000	11533600	E8
chr2	11533600	11535000	E2
chr2	11535000	11553600	E8
chr2	11553600	11554600	E7
chr2	11554600	11565800	E8
chr2	11565800	11577800	E10
chr2	11577800	11578200	E2
chr2	11578200	11582600	E8
chr2	11582600	11583200	E1
chr2	11583200	11590400	E8
chr2	11590400	11606200	E10
chr2	11606200	11613400	E8
chr2	11613400	11626600	E10
chr2	11626600	11626800	E11
chr2	11626800	11627000	E10
chr2	11627000	11628400	E11
chr2	11628400	11655000	E10
chr2	11655000	11662200	E8
chr2	11662200	11663400	E11
chr2	11663400	11665000	E10
chr2	11665000	11667600	E8
chr2	11667600	11669600	E9
chr2	11669600	11670400	E7
chr2	11670400	11670800	E9
chr2	11670800	11675800	E8
chr2	11675800	11676200	E9
chr2	11676200	11677200	E8
chr2	11677200	11678000	E9
chr2	11678000	11682000	E8
chr2	11682000	11682400	E1
chr2	11682400	11687400	E8
chr2	11687400	11688000	E2
chr2	11688000	11688800	E5
chr2	11688800	11689000	E2
chr2	11689000	11691000	E4
chr2	11691000	11692800	E2
chr2	11692800	11693600	E1
chr2	11693600	11696600	E4
chr2	11696600	11699000	E2
chr2	11699000	11701200	E4
chr2	11701200	11701600	E2
chr2	11701600	11702000	E3
chr2	11702000	11702800	E2
chr2	11702800	11703200	E4
chr2	11703200	11710600	E10
chr2	11710600	11711200	E4
chr2	11711200	11712800	E2
chr2	11712800	11714600	E4
chr2	11714600	11715400	E8
chr2	11715400	11716400	E4
chr2	11716400	11717400	E2
chr2	11717400	11719200	E4
chr2	11719200	11719800	E2
chr2	11719800	11738400	E8
chr2	11738400	11739400	E2
chr2	11739400	11742800	E4
chr2	11742800	11743000	E3
chr2	11743000	11743200	E1
chr2	11743200	11743800	E3
chr2	11743800	11744800	E5
chr2	11744800	11745800	E2
chr2	11745800	11751400	E5
chr2	11751400	11752000	E2
chr2	11752000	11752400	E4
chr2	11752400	11752600	E2
chr2	11752600	11753200	E3
chr2	11753200	11754800	E5
chr2	11754800	11755800	E3
chr2	11755800	11756800	E2
chr2	11756800	11757200	E4
chr2	11757200	11758200	E3
chr2	11758200	11758600	E4
chr2	11758600	11763600	E2
chr2	11763600	11764400	E4
chr2	11764400	11765200	E2
chr2	11765200	11765800	E4
chr2	11765800	11766800	E2
chr2	11766800	11773200	E4
chr2	11773200	11773400	E3
chr2	11773400	11774400	E4
chr2	11774400	11775200	E3
chr2	11775200	11776000	E4
chr2	11776000	11776400	E2
chr2	11776400	11777200	E4
chr2	11777200	11778600	E3
chr2	11778600	11778800	E4
chr2	11778800	11779200	E5
chr2	11779200	11779800	E1
chr2	11779800	11780000	E2
chr2	11780000	11783000	E4
chr2	11783000	11784400	E8
chr2	11784400	11785800	E1
chr2	11785800	11793200	E4
chr2	11793200	11793600	E2
chr2	11793600	11802600	E8
chr2	11802600	11822800	E10
chr2	11822800	11823400	E2
chr2	11823400	11827600	E4
chr2	11827600	11827800	E2
chr2	11827800	11828200	E4
chr2	11828200	11829200	E2
chr2	11829200	11829400	E1
chr2	11829400	11830800	E5
chr2	11830800	11834000	E2
chr2	11834000	11834400	E12
chr2	11834400	11835200	E11
chr2	11835200	11835600	E12
chr2	11835600	11841800	E8
chr2	11841800	11844400	E10
chr2	11844400	11845000	E11
chr2	11845000	11847400	E10
chr2	11847400	11849200	E11
chr2	11849200	11852200	E8
chr2	11852200	11854000	E2
chr2	11854000	11855000	E4
chr2	11855000	11858200	E2
chr2	11858200	11860400	E12
chr2	11860400	11863200	E2
chr2	11863200	11864200	E5
chr2	11864200	11867000	E2
chr2	11867000	11870600	E4
chr2	11870600	11871200	E2
chr2	11871200	11871600	E4
chr2	11871600	11873200	E2
chr2	11873200	11873400	E3
chr2	11873400	11873600	E2
chr2	11873600	11875400	E4
chr2	11875400	11876200	E2
chr2	11876200	11878600	E4
chr2	11878600	11878800	E2
chr2	11878800	11879200	E4
chr2	11879200	11879600	E2
chr2	11879600	11881800	E10
chr2	11881800	11883000	E11
chr2	11883000	11885600	E10
chr2	11885600	11886000	E11
chr2	11886000	11886600	E10
chr2	11886600	11888000	E11
chr2	11888000	11890400	E10
chr2	11890400	11891200	E11
chr2	11891200	11894000	E10
chr2	11894000	11895400	E11
chr2	11895400	11896200	E10
chr2	11896200	11896400	E2
chr2	11896400	11898000	E4
chr2	11898000	11899600	E2
chr2	11899600	11900000	E4
chr2	11900000	11900200	E2
chr2	11900200	11901000	E4
chr2	11901000	11909400	E2
chr2	11909400	11909800	E4
chr2	11909800	11910400	E2
chr2	11910400	11910800	E4
chr2	11910800	11911000	E2
chr2	11911000	11911600	E4
chr2	11911600	11911800	E2
chr2	11911800	11913000	E10
chr2	11913000	11913800	E11
chr2	11913800	11914400	E10
chr2	11914400	11915200	E2
chr2	11915200	11920800	E4
chr2	11920800	11921400	E2
chr2	11921400	11921800	E4
chr2	11921800	11922000	E2
chr2	11922000	11929200	E4
chr2	11929200	11929400	E2
chr2	11929400	11929800	E4
chr2	11929800	11931200	E2
chr2	11931200	11932200	E4
chr2	11932200	11932800	E2
chr2	11932800	11933600	E4
chr2	11933600	11933800	E2
chr2	11933800	11934400	E12
chr2	11934400	11934800	E2
chr2	11934800	11943800	E4
chr2	11943800	11945200	E2
chr2	11945200	11945800	E5
chr2	11945800	11947400	E4
chr2	11947400	11947600	E2
chr2	11947600	11948000	E4
chr2	11948000	11948800	E2
chr2	11948800	11950200	E4
chr2	11950200	11950600	E2
chr2	11950600	11951800	E4
chr2	11951800	11952000	E2
chr2	11952000	11952200	E4
chr2	11952200	11952400	E2
chr2	11952400	11954000	E4
chr2	11954000	11954400	E12
chr2	11954400	11955400	E4
chr2	11955400	11956400	E2
chr2	11956400	11961600	E4
chr2	11961600	11961800	E2
chr2	11961800	11974000	E10
chr2	11974000	11974600	E11
chr2	11974600	11975200	E10
chr2	11975200	11975800	E11
chr2	11975800	11981600	E10
chr2	11981600	11983000	E11
chr2	11983000	11987000	E8
chr2	11987000	11987200	E10
chr2	11987200	11987400	E8
chr2	11987400	11991000	E10
chr2	11991000	11992200	E2
chr2	11992200	11994200	E10
chr2	11994200	11995200	E11
chr2	11995200	11995400	E10
chr2	11995400	11995600	E11
chr2	11995600	12003400	E10
chr2	12003400	12004800	E8
chr2	12004800	12007600	E2
chr2	12007600	12011200	E4
chr2	12011200	12011400	E2
chr2	12011400	12013600	E4
chr2	12013600	12017000	E2
chr2	12017000	12017600	E4
chr2	12017600	12017800	E2
chr2	12017800	12018600	E4
chr2	12018600	12019400	E12
chr2	12019400	12023800	E11
chr2	12023800	12024400	E10
chr2	12024400	12024600	E2
chr2	12024600	12031400	E10
chr2	12031400	12031600	E12
chr2	12031600	12032600	E2
chr2	12032600	12033400	E4
chr2	12033400	12037800	E2
chr2	12037800	12038400	E4
chr2	12038400	12038600	E12
chr2	12038600	12040200	E11
chr2	12040200	12041400	E12
chr2	12041400	12042000	E4
chr2	12042000	12044600	E2
chr2	12044600	12044800	E3
chr2	12044800	12045600	E5
chr2	12045600	12046000	E3
chr2	12046000	12046400	E2
chr2	12046400	12046600	E3
chr2	12046600	12051400	E2
chr2	12051400	12052000	E4
chr2	12052000	12053200	E2
chr2	12053200	12053800	E10
chr2	12053800	12054600	E11
chr2	12054600	12054800	E10
chr2	12054800	12055200	E2
chr2	12055200	12055800	E4
chr2	12055800	12057000	E2
chr2	12057000	12057200	E3
chr2	12057200	12058200	E5
chr2	12058200	12060000	E2
chr2	12060000	12060800	E4
chr2	12060800	12061000	E2
chr2	12061000	12062800	E8
chr2	12062800	12063600	E11
chr2	12063600	12063800	E2
chr2	12063800	12064600	E1
chr2	12064600	12066200	E2
chr2	12066200	12067000	E4
chr2	12067000	12068000	E2
chr2	12068000	12070800	E4
chr2	12070800	12071800	E2
chr2	12071800	12072600	E4
chr2	12072600	12073200	E2
chr2	12073200	12073600	E4
chr2	12073600	12073800	E2
chr2	12073800	12074200	E4
chr2	12074200	12074800	E2
chr2	12074800	12075600	E4
chr2	12075600	12080800	E8
chr2	12080800	12084600	E2
chr2	12084600	12099400	E8
chr2	12099400	12100000	E2
chr2	12100000	12106000	E8
chr2	12106000	12106800	E2
chr2	12106800	12108000	E4
chr2	12108000	12108200	E2
chr2	12108200	12109000	E4
chr2	12109000	12112200	E2
chr2	12112200	12113000	E4
chr2	12113000	12113800	E2
chr2	12113800	12114400	E4
chr2	12114400	12116800	E2
chr2	12116800	12118000	E4
chr2	12118000	12118200	E2
chr2	12118200	12121400	E4
chr2	12121400	12122200	E2
chr2	12122200	12125200	E4
chr2	12125200	12127000	E2
chr2	12127000	12127400	E12
chr2	12127400	12127800	E4
chr2	12127800	12128200	E5
chr2	12128200	12128400	E3
chr2	12128400	12128800	E2
chr2	12128800	12129000	E3
chr2	12129000	12130800	E4
chr2	12130800	12133600	E2
chr2	12133600	12138600	E4
chr2	12138600	12139200	E2
chr2	12139200	12139600	E4
chr2	12139600	12147200	E8
chr2	12147200	12164000	E10
chr2	12164000	12164200	E2
chr2	12164200	12164600	E4
chr2	12164600	12165000	E2
chr2	12165000	12167800	E4
chr2	12167800	12168200	E2
chr2	12168200	12168400	E3
chr2	12168400	12168600	E2
chr2	12168600	12168800	E3
chr2	12168800	12169200	E2
chr2	12169200	12170400	E3
chr2	12170400	12171000	E2
chr2	12171000	12171400	E12
chr2	12171400	12171600	E2
chr2	12171600	12175600	E4
chr2	12175600	12177200	E2
chr2	12177200	12177800	E5
chr2	12177800	12178200	E3
chr2	12178200	12179200	E2
chr2	12179200	12179600	E4
chr2	12179600	12179800	E2
chr2	12179800	12183800	E4
chr2	12183800	12184000	E2
chr2	12184000	12192800	E10
chr2	12192800	12193000	E2
chr2	12193000	12193400	E12
chr2	12193400	12197000	E10
chr2	12197000	12198000	E11
chr2	12198000	12201600	E10
chr2	12201600	12202200	E2
chr2	12202200	12204200	E10
chr2	12204200	12207000	E11
chr2	12207000	12221800	E10
chr2	12221800	12222200	E11
chr2	12222200	12222800	E10
chr2	12222800	12226200	E11
chr2	12226200	12262800	E10
chr2	12262800	12263400	E2
chr2	12263400	12264200	E4
chr2	12264200	12265200	E2
chr2	12265200	12271000	E4
chr2	12271000	12271200	E2
chr2	12271200	12271600	E5
chr2	12271600	12277000	E4
chr2	12277000	12277800	E2
chr2	12277800	12278200	E4
chr2	12278200	12280400	E10
chr2	12280400	12280800	E4
chr2	12280800	12281000	E2
chr2	12281000	12286600	E4
chr2	12286600	12286800	E2
chr2	12286800	12287400	E4
chr2	12287400	12287800	E2
chr2	12287800	12296200	E4
chr2	12296200	12296800	E2
chr2	12296800	12299200	E10
chr2	12299200	12299800	E11
chr2	12299800	12301400	E10
chr2	12301400	12301800	E2
chr2	12301800	12302200	E3
chr2	12302200	12304000	E2
chr2	12304000	12309800	E8
chr2	12309800	12310400	E2
chr2	12310400	12313200	E4
chr2	12313200	12314800	E2
chr2	12314800	12325200	E8
chr2	12325200	12325400	E2
chr2	12325400	12325800	E4
chr2	12325800	12326000	E2
chr2	12326000	12326400	E4
chr2	12326400	12327200	E2
chr2	12327200	12334200	E4
chr2	12334200	12335600	E2
chr2	12335600	12338800	E10
chr2	12338800	12340400	E8
chr2	12340400	12355400	E10
chr2	12355400	12355800	E11
chr2	12355800	12398000	E10
chr2	12398000	12398400	E2
chr2	12398400	12402400	E8
chr2	12402400	12402600	E10
chr2	12402600	12404200	E11
chr2	12404200	12404400	E10
chr2	12404400	12404600	E11
chr2	12404600	12409200	E10
chr2	12409200	12409600	E11
chr2	12409600	12411400	E10
chr2	12411400	12412000	E11
chr2	12412000	12412200	E10
chr2	12412200	12412600	E2
chr2	12412600	12413000	E4
chr2	12413000	12413400	E2
chr2	12413400	12416600	E4
chr2	12416600	12417000	E1
chr2	12417000	12417600	E2
chr2	12417600	12419600	E4
chr2	12419600	12420600	E2
chr2	12420600	12428200	E4
chr2	12428200	12428800	E2
chr2	12428800	12430200	E4
chr2	12430200	12430400	E3
chr2	12430400	12430800	E4
chr2	12430800	12431600	E5
chr2	12431600	12432200	E2
chr2	12432200	12434800	E4
chr2	12434800	12435200	E2
chr2	12435200	12436000	E4
chr2	12436000	12436400	E2
chr2	12436400	12440800	E10
chr2	12440800	12443200	E2
chr2	12443200	12445600	E4
chr2	12445600	12446000	E2
chr2	12446000	12449000	E4
chr2	12449000	12449400	E2
chr2	12449400	12451600	E4
chr2	12451600	12452000	E5
chr2	12452000	12452200	E4
chr2	12452200	12452400	E5
chr2	12452400	12454800	E2
chr2	12454800	12455200	E3
chr2	12455200	12456400	E4
chr2	12456400	12456600	E5
chr2	12456600	12456800	E4
chr2	12456800	12457200	E5
chr2	12457200	12458200	E3
chr2	12458200	12463200	E4
chr2	12463200	12463600	E2
chr2	12463600	12466800	E4
chr2	12466800	12467400	E2
chr2	12467400	12467800	E4
chr2	12467800	12468600	E2
chr2	12468600	12472200	E10
chr2	12472200	12472600	E11
chr2	12472600	12483000	E10
chr2	12483000	12483200	E2
chr2	12483200	12484800	E4
chr2	12484800	12486800	E2
chr2	12486800	12488200	E3
chr2	12488200	12489200	E5
chr2	12489200	12489600	E3
chr2	12489600	12492200	E2
chr2	12492200	12492600	E4
chr2	12492600	12493000	E2
chr2	12493000	12494000	E3
chr2	12494000	12494400	E2
chr2	12494400	12495200	E4
chr2	12495200	12496000	E2
chr2	12496000	12497000	E4
chr2	12497000	12497400	E2
chr2	12497400	12498400	E4
chr2	12498400	12498600	E3
chr2	12498600	12498800	E2
chr2	12498800	12499000	E3
chr2	12499000	12499600	E2
chr2	12499600	12501200	E3
chr2	12501200	12501400	E4
chr2	12501400	12502200	E5
chr2	12502200	12505000	E3
chr2	12505000	12507200	E2
chr2	12507200	12507600	E5
chr2	12507600	12508200	E2
chr2	12508200	12510800	E4
chr2	12510800	12511200	E2
chr2	12511200	12511800	E4
chr2	12511800	12512200	E2
chr2	12512200	12513000	E4
chr2	12513000	12513400	E2
chr2	12513400	12513600	E3
chr2	12513600	12513800	E2
chr2	12513800	12515000	E4
chr2	12515000	12515800	E2
chr2	12515800	12516200	E4
chr2	12516200	12516600	E2
chr2	12516600	12521800	E10
chr2	12521800	12522800	E11
chr2	12522800	12525200	E10
chr2	12525200	12527000	E11
chr2	12527000	12527400	E12
chr2	12527400	12528000	E11
chr2	12528000	12534600	E10
chr2	12534600	12535200	E2
chr2	12535200	12543400	E4
chr2	12543400	12544200	E2
chr2	12544200	12552000	E4
chr2	12552000	12552200	E2
chr2	12552200	12552600	E4
chr2	12552600	12553000	E2
chr2	12553000	12554200	E4
chr2	12554200	12558200	E2
chr2	12558200	12562200	E4
chr2	12562200	12562400	E2
chr2	12562400	12574400	E10
chr2	12574400	12587000	E8
chr2	12587000	12588400	E2
chr2	12588400	12588600	E3
chr2	12588600	12588800	E2
chr2	12588800	12589400	E4
chr2	12589400	12590800	E2
chr2	12590800	12591400	E4
chr2	12591400	12591600	E2
chr2	12591600	12591800	E4
chr2	12591800	12592000	E2
chr2	12592000	12597000	E4
chr2	12597000	12597200	E2
chr2	12597200	12597600	E4
chr2	12597600	12597800	E2
chr2	12597800	12603800	E10
chr2	12603800	12604200	E2
chr2	12604200	12604600	E4
chr2	12604600	12604800	E2
chr2	12604800	12606400	E4
chr2	12606400	12607000	E2
chr2	12607000	12613200	E10
chr2	12613200	12613800	E2
chr2	12613800	12616400	E4
chr2	12616400	12616800	E2
chr2	12616800	12617600	E4
chr2	12617600	12618200	E2
chr2	12618200	12625000	E4
chr2	12625000	12625600	E2
chr2	12625600	12633400	E4
chr2	12633400	12634200	E2
chr2	12634200	12637200	E4
chr2	12637200	12637600	E2
chr2	12637600	12642000	E10
chr2	12642000	12642200	E2
chr2	12642200	12643000	E4
chr2	12643000	12643200	E2
chr2	12643200	12646000	E10
chr2	12646000	12647200	E11
chr2	12647200	12650800	E10
chr2	12650800	12657800	E8
chr2	12657800	12658200	E2
chr2	12658200	12665400	E10
chr2	12665400	12667600	E11
chr2	12667600	12679800	E10
chr2	12679800	12681600	E11
chr2	12681600	12684200	E10
chr2	12684200	12684400	E12
chr2	12684400	12684800	E2
chr2	12684800	12687200	E8
chr2	12687200	12687400	E2
chr2	12687400	12692000	E10
chr2	12692000	12693000	E11
chr2	12693000	12701600	E10
chr2	12701600	12702600	E2
chr2	12702600	12703000	E4
chr2	12703000	12703200	E2
chr2	12703200	12703800	E4
chr2	12703800	12705200	E2
chr2	12705200	12705800	E12
chr2	12705800	12706000	E2
chr2	12706000	12706800	E4
chr2	12706800	12707400	E2
chr2	12707400	12707800	E4
chr2	12707800	12708200	E2
chr2	12708200	12709000	E3
chr2	12709000	12709600	E4
chr2	12709600	12710600	E3
chr2	12710600	12712000	E2
chr2	12712000	12712400	E4
chr2	12712400	12713000	E2
chr2	12713000	12714600	E4
chr2	12714600	12715200	E2
chr2	12715200	12718800	E5
chr2	12718800	12719400	E6
chr2	12719400	12720600	E5
chr2	12720600	12721400	E4
chr2	12721400	12722600	E5
chr2	12722600	12725400	E2
chr2	12725400	12727400	E3
chr2	12727400	12729000	E5
chr2	12729000	12729400	E3
chr2	12729400	12733800	E2
chr2	12733800	12734400	E3
chr2	12734400	12735200	E2
chr2	12735200	12737600	E3
chr2	12737600	12738200	E2
chr2	12738200	12738600	E4
chr2	12738600	12738800	E2
chr2	12738800	12739600	E4
chr2	12739600	12740800	E2
chr2	12740800	12743200	E4
chr2	12743200	12744000	E2
chr2	12744000	12764200	E10
chr2	12764200	12764800	E11
chr2	12764800	12765800	E10
chr2	12765800	12775200	E8
chr2	12775200	12775600	E11
chr2	12775600	12785000	E10
chr2	12785000	12785200	E11
chr2	12785200	12785400	E10
chr2	12785400	12786200	E11
chr2	12786200	12789600	E10
chr2	12789600	12790200	E11
chr2	12790200	12800800	E10
chr2	12800800	12803000	E11
chr2	12803000	12811600	E10
chr2	12811600	12815400	E4
chr2	12815400	12815600	E2
chr2	12815600	12816200	E4
chr2	12816200	12817800	E2
chr2	12817800	12818400	E4
chr2	12818400	12818600	E2
chr2	12818600	12819000	E4
chr2	12819000	12819400	E2
chr2	12819400	12839800	E10
chr2	12839800	12850400	E8
chr2	12850400	12853000	E10
chr2	12853000	12854200	E11
chr2	12854200	12854600	E12
chr2	12854600	12854800	E2
chr2	12854800	12855600	E4
chr2	12855600	12858200	E2
chr2	12858200	12858800	E4
chr2	12858800	12859200	E2
chr2	12859200	12860200	E4
chr2	12860200	12860600	E12
chr2	12860600	12860800	E2
chr2	12860800	12861400	E4
chr2	12861400	12862000	E5
chr2	12862000	12862200	E2
chr2	12862200	12863200	E10
chr2	12863200	12864400	E11
chr2	12864400	12865000	E10
chr2	12865000	12865400	E11
chr2	12865400	12873600	E10
chr2	12873600	12877200	E8
chr2	12877200	12892000	E10
chr2	12892000	12893200	E11
chr2	12893200	12895000	E10
chr2	12895000	12895600	E11
chr2	12895600	12897400	E10
chr2	12897400	12897800	E2
chr2	12897800	12910600	E10
chr2	12910600	12910800	E11
chr2	12910800	12925800	E10
chr2	12925800	12926600	E8
chr2	12926600	12927200	E9
chr2	12927200	12931200	E8
chr2	12931200	12931400	E1
chr2	12931400	12942000	E10
chr2	12942000	12942600	E11
chr2	12942600	12948400	E10
chr2	12948400	12949200	E2
chr2	12949200	12965000	E10
chr2	12965000	12965400	E2
chr2	12965400	12966800	E4
chr2	12966800	12967000	E8
chr2	12967000	12967200	E2
chr2	12967200	12970200	E8
chr2	12970200	12972600	E10
chr2	12972600	12973800	E11
chr2	12973800	13000800	E10
chr2	13000800	13001000	E2
chr2	13001000	13006800	E4
chr2	13006800	13007600	E1
chr2	13007600	13015000	E8
chr2	13015000	13040000	E10
chr2	13040000	13040800	E11
chr2	13040800	13041800	E10
chr2	13041800	13042400	E11
chr2	13042400	13167000	E10
chr2	13167000	13167600	E11
chr2	13167600	13167800	E10
chr2	13167800	13168000	E11
chr2	13168000	13175200	E10
chr2	13175200	13175600	E11
chr2	13175600	13176400	E10
chr2	13176400	13177600	E11
chr2	13177600	13178200	E10
chr2	13178200	13178600	E11
chr2	13178600	13205800	E10
chr2	13205800	13206400	E11
chr2	13206400	13214400	E10
chr2	13214400	13215200	E11
chr2	13215200	13293600	E10
chr2	13293600	13293800	E11
chr2	13293800	13307800	E10
chr2	13307800	13309400	E11
chr2	13309400	13314400	E10
chr2	13314400	13314800	E11
chr2	13314800	13328400	E10
chr2	13328400	13328600	E11
chr2	13328600	13328800	E10
chr2	13328800	13329400	E11
chr2	13329400	13340200	E10
chr2	13340200	13340600	E11
chr2	13340600	13356600	E10
chr2	13356600	13357600	E11
chr2	13357600	13359000	E10
chr2	13359000	13359800	E11
chr2	13359800	13377000	E10
chr2	13377000	13378200	E11
chr2	13378200	13399000	E10
chr2	13399000	13400000	E11
chr2	13400000	13400200	E10
chr2	13400200	13400400	E11
chr2	13400400	13413600	E10
chr2	13413600	13414200	E11
chr2	13414200	13421800	E10
chr2	13421800	13422200	E11
chr2	13422200	13426200	E10
chr2	13426200	13428800	E11
chr2	13428800	13431600	E10
chr2	13431600	13432600	E11
chr2	13432600	13433200	E10
chr2	13433200	13433600	E11
chr2	13433600	13471600	E10
chr2	13471600	13472000	E11
chr2	13472000	13499200	E10
chr2	13499200	13499400	E11
chr2	13499400	13499600	E10
chr2	13499600	13500200	E11
chr2	13500200	13516200	E10
chr2	13516200	13516800	E11
chr2	13516800	13522200	E10
chr2	13522200	13522400	E11
chr2	13522400	13522600	E10
chr2	13522600	13523200	E11
chr2	13523200	13526000	E10
chr2	13526000	13526200	E11
chr2	13526200	13526400	E10
chr2	13526400	13527000	E11
chr2	13527000	13528400	E10
chr2	13528400	13530200	E11
chr2	13530200	13533000	E10
chr2	13533000	13533400	E11
chr2	13533400	13558000	E10
chr2	13558000	13559000	E11
chr2	13559000	13566800	E10
chr2	13566800	13567400	E11
chr2	13567400	13567800	E10
chr2	13567800	13568000	E11
chr2	13568000	13604200	E10
chr2	13604200	13604600	E11
chr2	13604600	13610600	E10
chr2	13610600	13611000	E11
chr2	13611000	13616000	E10
chr2	13616000	13616600	E11
chr2	13616600	13634000	E10
chr2	13634000	13635400	E11
chr2	13635400	13641000	E10
chr2	13641000	13641600	E11
chr2	13641600	13642600	E10
chr2	13642600	13645200	E11
chr2	13645200	13645400	E10
chr2	13645400	13645600	E11
chr2	13645600	13648400	E10
chr2	13648400	13651400	E11
chr2	13651400	13653000	E10
chr2	13653000	13653400	E11
chr2	13653400	13672000	E10
chr2	13672000	13674200	E11
chr2	13674200	13674800	E10
chr2	13674800	13676600	E11
chr2	13676600	13677600	E10
chr2	13677600	13679600	E11
chr2	13679600	13679800	E10
chr2	13679800	13680000	E11
chr2	13680000	13682200	E10
chr2	13682200	13682600	E11
chr2	13682600	13684200	E10
chr2	13684200	13686200	E11
chr2	13686200	13687000	E10
chr2	13687000	13687400	E11
chr2	13687400	13689800	E10
chr2	13689800	13690400	E11
chr2	13690400	13699600	E10
chr2	13699600	13700000	E11
chr2	13700000	13718600	E10
chr2	13718600	13719200	E11
chr2	13719200	13721200	E10
chr2	13721200	13721800	E11
chr2	13721800	13722000	E10
chr2	13722000	13722200	E11
chr2	13722200	13732400	E10
chr2	13732400	13734000	E11
chr2	13734000	13737400	E10
chr2	13737400	13739200	E11
chr2	13739200	13739800	E10
chr2	13739800	13742800	E11
chr2	13742800	13745000	E10
chr2	13745000	13746600	E11
chr2	13746600	13746800	E10
chr2	13746800	13747000	E11
chr2	13747000	13761200	E10
chr2	13761200	13762000	E11
chr2	13762000	13773600	E10
chr2	13773600	13773800	E11
chr2	13773800	13774200	E10
chr2	13774200	13774800	E11
chr2	13774800	13801400	E10
chr2	13801400	13801800	E11
chr2	13801800	13803000	E10
chr2	13803000	13804000	E11
chr2	13804000	13807000	E10
chr2	13807000	13807400	E11
chr2	13807400	13808400	E10
chr2	13808400	13808600	E11
chr2	13808600	13808800	E10
chr2	13808800	13809800	E11
chr2	13809800	13840600	E10
chr2	13840600	13841600	E11
chr2	13841600	13849800	E10
chr2	13849800	13851600	E11
chr2	13851600	13882400	E10
chr2	13882400	13884800	E11
chr2	13884800	13895000	E10
chr2	13895000	13895800	E11
chr2	13895800	13896600	E10
chr2	13896600	13898400	E11
chr2	13898400	13909800	E10
chr2	13909800	13910200	E11
chr2	13910200	13910800	E10
chr2	13910800	13911400	E11
chr2	13911400	13913000	E10
chr2	13913000	13913400	E11
chr2	13913400	13919800	E10
chr2	13919800	13920200	E11
chr2	13920200	13922200	E10
chr2	13922200	13924200	E11
chr2	13924200	13928000	E10
chr2	13928000	13928400	E11
chr2	13928400	13929400	E10
chr2	13929400	13929800	E11
chr2	13929800	13931200	E10
chr2	13931200	13931600	E11
chr2	13931600	13946600	E10
chr2	13946600	13947200	E11
chr2	13947200	13952000	E10
chr2	13952000	13952400	E11
chr2	13952400	13971200	E10
chr2	13971200	13971600	E11
chr2	13971600	13972200	E10
chr2	13972200	13972800	E11
chr2	13972800	13973600	E10
chr2	13973600	13974000	E11
chr2	13974000	13977200	E10
chr2	13977200	13977600	E11
chr2	13977600	13991800	E10
chr2	13991800	13992200	E11
chr2	13992200	13992800	E10
chr2	13992800	13993200	E11
chr2	13993200	14007800	E10
chr2	14007800	14008400	E11
chr2	14008400	14008600	E10
chr2	14008600	14008800	E11
chr2	14008800	14009800	E10
chr2	14009800	14010200	E11
chr2	14010200	14011400	E10
chr2	14011400	14012000	E11
chr2	14012000	14032400	E10
chr2	14032400	14032800	E11
chr2	14032800	14049600	E10
chr2	14049600	14050000	E11
chr2	14050000	14081800	E10
chr2	14081800	14083000	E11
chr2	14083000	14099000	E10
chr2	14099000	14100400	E11
chr2	14100400	14102800	E10
chr2	14102800	14103400	E11
chr2	14103400	14115800	E10
chr2	14115800	14116400	E11
chr2	14116400	14127400	E10
chr2	14127400	14127800	E11
chr2	14127800	14133000	E10
chr2	14133000	14133800	E11
chr2	14133800	14175600	E10
chr2	14175600	14176200	E11
chr2	14176200	14182200	E10
chr2	14182200	14184000	E11
chr2	14184000	14193600	E10
chr2	14193600	14194000	E11
chr2	14194000	14202000	E10
chr2	14202000	14202400	E11
chr2	14202400	14204000	E10
chr2	14204000	14205600	E11
chr2	14205600	14208600	E10
chr2	14208600	14210000	E11
chr2	14210000	14245000	E10
chr2	14245000	14245400	E11
chr2	14245400	14255000	E10
chr2	14255000	14256000	E11
chr2	14256000	14256200	E10
chr2	14256200	14256400	E11
chr2	14256400	14270000	E10
chr2	14270000	14271000	E11
chr2	14271000	14271400	E10
chr2	14271400	14271600	E11
chr2	14271600	14279600	E10
chr2	14279600	14280000	E11
chr2	14280000	14287600	E10
chr2	14287600	14288400	E11
chr2	14288400	14298600	E10
chr2	14298600	14299000	E11
chr2	14299000	14313400	E10
chr2	14313400	14314000	E11
chr2	14314000	14319200	E10
chr2	14319200	14319800	E11
chr2	14319800	14341200	E10
chr2	14341200	14342600	E11
chr2	14342600	14356600	E10
chr2	14356600	14357000	E11
chr2	14357000	14364200	E10
chr2	14364200	14364600	E11
chr2	14364600	14377800	E10
chr2	14377800	14379000	E11
chr2	14379000	14406000	E10
chr2	14406000	14406400	E11
chr2	14406400	14416600	E10
chr2	14416600	14417000	E11
chr2	14417000	14426000	E10
chr2	14426000	14427200	E11
chr2	14427200	14433200	E10
chr2	14433200	14436000	E11
chr2	14436000	14439200	E10
chr2	14439200	14439800	E11
chr2	14439800	14444600	E10
chr2	14444600	14444800	E11
chr2	14444800	14445000	E10
chr2	14445000	14446600	E11
chr2	14446600	14452000	E10
chr2	14452000	14452400	E11
chr2	14452400	14453200	E10
chr2	14453200	14456800	E11
chr2	14456800	14459000	E10
chr2	14459000	14459200	E11
chr2	14459200	14459400	E10
chr2	14459400	14460600	E11
chr2	14460600	14488000	E10
chr2	14488000	14488400	E11
chr2	14488400	14489400	E10
chr2	14489400	14490600	E11
chr2	14490600	14490800	E10
chr2	14490800	14491000	E11
chr2	14491000	14492800	E10
chr2	14492800	14493200	E11
chr2	14493200	14501000	E10
chr2	14501000	14501800	E11
chr2	14501800	14506400	E10
chr2	14506400	14507400	E11
chr2	14507400	14508000	E10
chr2	14508000	14509400	E11
chr2	14509400	14536600	E10
chr2	14536600	14537000	E11
chr2	14537000	14556400	E10
chr2	14556400	14557000	E11
chr2	14557000	14566800	E10
chr2	14566800	14567000	E11
chr2	14567000	14630000	E10
chr2	14630000	14631400	E8
chr2	14631400	14632600	E9
chr2	14632600	14633200	E7
chr2	14633200	14633600	E9
chr2	14633600	14633800	E7
chr2	14633800	14634200	E9
chr2	14634200	14635200	E7
chr2	14635200	14635600	E9
chr2	14635600	14635800	E7
chr2	14635800	14637600	E8
chr2	14637600	14669400	E10
chr2	14669400	14669800	E11
chr2	14669800	14684600	E10
chr2	14684600	14685200	E11
chr2	14685200	14689400	E10
chr2	14689400	14689800	E11
chr2	14689800	14691200	E10
chr2	14691200	14691800	E11
chr2	14691800	14695600	E10
chr2	14695600	14696200	E11
chr2	14696200	14734400	E10
chr2	14734400	14735400	E11
chr2	14735400	14745200	E10
chr2	14745200	14747800	E11
chr2	14747800	14748800	E10
chr2	14748800	14749200	E11
chr2	14749200	14751400	E10
chr2	14751400	14752000	E11
chr2	14752000	14787200	E10
chr2	14787200	14789800	E11
chr2	14789800	14790600	E10
chr2	14790600	14792000	E11
chr2	14792000	14796600	E10
chr2	14796600	14797800	E11
chr2	14797800	14802400	E10
chr2	14802400	14804000	E11
chr2	14804000	14808400	E10
chr2	14808400	14811400	E11
chr2	14811400	14813800	E10
chr2	14813800	14814800	E11
chr2	14814800	14816200	E10
chr2	14816200	14817000	E11
chr2	14817000	14821000	E10
chr2	14821000	14821800	E11
chr2	14821800	14829600	E10
chr2	14829600	14830200	E11
chr2	14830200	14830600	E10
chr2	14830600	14830800	E11
chr2	14830800	14832000	E10
chr2	14832000	14833000	E11
chr2	14833000	14844000	E10
chr2	14844000	14845400	E11
chr2	14845400	14847000	E10
chr2	14847000	14847400	E11
chr2	14847400	14848000	E10
chr2	14848000	14851000	E11
chr2	14851000	14851600	E10
chr2	14851600	14852200	E11
chr2	14852200	14852600	E10
chr2	14852600	14852800	E11
chr2	14852800	14854200	E10
chr2	14854200	14856400	E11
chr2	14856400	14869600	E10
chr2	14869600	14870600	E11
chr2	14870600	14872600	E10
chr2	14872600	14873400	E11
chr2	14873400	14883600	E10
chr2	14883600	14883800	E11
chr2	14883800	14922000	E10
chr2	14922000	14924000	E11
chr2	14924000	14936400	E10
chr2	14936400	14938000	E11
chr2	14938000	14940400	E10
chr2	14940400	14940800	E11
chr2	14940800	14942200	E10
chr2	14942200	14943000	E11
chr2	14943000	14944800	E10
chr2	14944800	14945400	E11
chr2	14945400	14945800	E10
chr2	14945800	14946000	E11
chr2	14946000	14952000	E10
chr2	14952000	14953000	E11
chr2	14953000	14955200	E10
chr2	14955200	14956800	E11
chr2	14956800	14957800	E10
chr2	14957800	14958400	E11
chr2	14958400	15011400	E10
chr2	15011400	15012000	E11
chr2	15012000	15012800	E10
chr2	15012800	15013200	E11
chr2	15013200	15109400	E10
chr2	15109400	15109800	E11
chr2	15109800	15111200	E10
chr2	15111200	15111600	E11
chr2	15111600	15115600	E10
chr2	15115600	15116400	E2
chr2	15116400	15117000	E4
chr2	15117000	15117400	E2
chr2	15117400	15120000	E8
chr2	15120000	15120200	E2
chr2	15120200	15120600	E8
chr2	15120600	15122800	E10
chr2	15122800	15123000	E11
chr2	15123000	15124600	E10
chr2	15124600	15125200	E11
chr2	15125200	15139800	E10
chr2	15139800	15140400	E11
chr2	15140400	15142000	E10
chr2	15142000	15142600	E5
chr2	15142600	15142800	E3
chr2	15142800	15143400	E2
chr2	15143400	15144600	E4
chr2	15144600	15155600	E10
chr2	15155600	15155800	E2
chr2	15155800	15156200	E4
chr2	15156200	15156400	E2
chr2	15156400	15176800	E10
chr2	15176800	15177000	E4
chr2	15177000	15177200	E2
chr2	15177200	15178800	E4
chr2	15178800	15179400	E2
chr2	15179400	15211800	E10
chr2	15211800	15213000	E11
chr2	15213000	15219800	E10
chr2	15219800	15220200	E11
chr2	15220200	15243000	E10
chr2	15243000	15243400	E2
chr2	15243400	15244200	E4
chr2	15244200	15244400	E2
chr2	15244400	15252200	E10
chr2	15252200	15252600	E11
chr2	15252600	15257400	E10
chr2	15257400	15257600	E11
chr2	15257600	15257800	E10
chr2	15257800	15260600	E11
chr2	15260600	15273200	E10
chr2	15273200	15273400	E2
chr2	15273400	15300600	E10
chr2	15300600	15302000	E2
chr2	15302000	15302400	E4
chr2	15302400	15302600	E2
chr2	15302600	15310600	E4
chr2	15310600	15311000	E2
chr2	15311000	15311800	E4
chr2	15311800	15312400	E3
chr2	15312400	15312600	E2
chr2	15312600	15313600	E4
chr2	15313600	15314400	E2
chr2	15314400	15316200	E4
chr2	15316200	15316400	E2
chr2	15316400	15317400	E12
chr2	15317400	15317600	E11
chr2	15317600	15319800	E10
chr2	15319800	15322400	E11
chr2	15322400	15346800	E10
chr2	15346800	15347200	E11
chr2	15347200	15438600	E10
chr2	15438600	15439000	E2
chr2	15439000	15439800	E4
chr2	15439800	15440000	E12
chr2	15440000	15440800	E11
chr2	15440800	15444200	E10
chr2	15444200	15444400	E11
chr2	15444400	15444600	E10
chr2	15444600	15445400	E11
chr2	15445400	15498400	E10
chr2	15498400	15499400	E11
chr2	15499400	15518600	E10
chr2	15518600	15519000	E2
chr2	15519000	15539200	E10
chr2	15539200	15539400	E2
chr2	15539400	15540400	E4
chr2	15540400	15541000	E2
chr2	15541000	15541200	E4
chr2	15541200	15558000	E10
chr2	15558000	15558400	E2
chr2	15558400	15558800	E4
chr2	15558800	15559200	E2
chr2	15559200	15560200	E4
chr2	15560200	15562200	E5
chr2	15562200	15562600	E4
chr2	15562600	15563000	E2
chr2	15563000	15573400	E10
chr2	15573400	15577400	E4
chr2	15577400	15577600	E2
chr2	15577600	15590600	E8
chr2	15590600	15590800	E2
chr2	15590800	15593200	E5
chr2	15593200	15594000	E2
chr2	15594000	15594600	E4
chr2	15594600	15595000	E2
chr2	15595000	15611400	E10
chr2	15611400	15612800	E11
chr2	15612800	15637400	E10
chr2	15637400	15637800	E1
chr2	15637800	15640200	E4
chr2	15640200	15640600	E2
chr2	15640600	15649600	E10
chr2	15649600	15656600	E8
chr2	15656600	15665000	E10
chr2	15665000	15676800	E8
chr2	15676800	15679400	E10
chr2	15679400	15681000	E11
chr2	15681000	15703800	E10
chr2	15703800	15704000	E11
chr2	15704000	15726000	E10
chr2	15726000	15730400	E8
chr2	15730400	15730800	E2
chr2	15730800	15762000	E8
chr2	15762000	15789400	E10
chr2	15789400	15798000	E8
chr2	15798000	15803400	E10
chr2	15803400	15822400	E8
chr2	15822400	15849200	E10
chr2	15849200	15849800	E11
chr2	15849800	15850000	E10
chr2	15850000	15850200	E11
chr2	15850200	15867400	E10
chr2	15867400	15867800	E11
chr2	15867800	15871800	E10
chr2	15871800	15872200	E11
chr2	15872200	15876600	E10
chr2	15876600	15877200	E11
chr2	15877200	15878000	E10
chr2	15878000	15878400	E11
chr2	15878400	15896000	E10
chr2	15896000	15896200	E11
chr2	15896200	15896400	E10
chr2	15896400	15898800	E11
chr2	15898800	15899000	E10
chr2	15899000	15899200	E11
chr2	15899200	15901000	E10
chr2	15901000	15901600	E11
chr2	15901600	15936400	E10
chr2	15936400	15938200	E8
chr2	15938200	15939000	E9
chr2	15939000	15939400	E7
chr2	15939400	15944200	E6
chr2	15944200	15946400	E8
chr2	15946400	15963000	E10
chr2	15963000	15963600	E11
chr2	15963600	15964000	E10
chr2	15964000	15965200	E2
chr2	15965200	15965400	E3
chr2	15965400	15966400	E5
chr2	15966400	15968400	E2
chr2	15968400	15969000	E4
chr2	15969000	15969200	E2
chr2	15969200	15982000	E10
chr2	15982000	15983000	E2
chr2	15983000	16005600	E10
chr2	16005600	16007000	E2
chr2	16007000	16012000	E8
chr2	16012000	16012800	E9
chr2	16012800	16014400	E7
chr2	16014400	16015400	E9
chr2	16015400	16024000	E8
chr2	16024000	16056000	E10
chr2	16056000	16056800	E2
chr2	16056800	16062400	E10
chr2	16062400	16065000	E11
chr2	16065000	16088600	E10
chr2	16088600	16088800	E2
chr2	16088800	16119200	E10
chr2	16119200	16119600	E8
chr2	16119600	16207800	E10
chr2	16207800	16208000	E11
chr2	16208000	16208200	E10
chr2	16208200	16209200	E11
chr2	16209200	16211400	E10
chr2	16211400	16211600	E11
chr2	16211600	16212600	E10
chr2	16212600	16220000	E8
chr2	16220000	16257000	E10
chr2	16257000	16257200	E2
chr2	16257200	16257600	E4
chr2	16257600	16258000	E2
chr2	16258000	16279400	E10
chr2	16279400	16282000	E8
chr2	16282000	16282200	E1
chr2	16282200	16282400	E2
chr2	16282400	16301600	E10
chr2	16301600	16302800	E8
chr2	16302800	16303600	E2
chr2	16303600	16318200	E10
chr2	16318200	16318800	E2
chr2	16318800	16337800	E10
chr2	16337800	16338600	E11
chr2	16338600	16350600	E10
chr2	16350600	16352800	E11
chr2	16352800	16357600	E10
chr2	16357600	16358000	E11
chr2	16358000	16393200	E10
chr2	16393200	16396400	E8
chr2	16396400	16436000	E10
chr2	16436000	16440000	E8
chr2	16440000	16503800	E10
chr2	16503800	16507000	E8
chr2	16507000	16507600	E9
chr2	16507600	16508000	E7
chr2	16508000	16508600	E6
chr2	16508600	16508800	E7
chr2	16508800	16509800	E9
chr2	16509800	16513200	E8
chr2	16513200	16574400	E10
chr2	16574400	16575800	E11
chr2	16575800	16584000	E10
chr2	16584000	16584200	E2
chr2	16584200	16585200	E3
chr2	16585200	16586200	E2
chr2	16586200	16597000	E10
chr2	16597000	16597600	E11
chr2	16597600	16598200	E10
chr2	16598200	16600400	E11
chr2	16600400	16604200	E10
chr2	16604200	16604400	E2
chr2	16604400	16605400	E4
chr2	16605400	16605600	E1
chr2	16605600	16608600	E4
chr2	16608600	16609600	E1
chr2	16609600	16614200	E4
chr2	16614200	16616800	E2
chr2	16616800	16619000	E3
chr2	16619000	16620200	E2
chr2	16620200	16620600	E4
chr2	16620600	16623800	E3
chr2	16623800	16624000	E5
chr2	16624000	16624800	E3
chr2	16624800	16625000	E4
chr2	16625000	16627400	E5
chr2	16627400	16631600	E3
chr2	16631600	16633800	E2
chr2	16633800	16634400	E3
chr2	16634400	16636200	E2
chr2	16636200	16637000	E3
chr2	16637000	16642000	E2
chr2	16642000	16642400	E4
chr2	16642400	16642800	E2
chr2	16642800	16643200	E4
chr2	16643200	16643400	E2
chr2	16643400	16643800	E4
chr2	16643800	16645000	E2
chr2	16645000	16646000	E4
chr2	16646000	16647000	E2
chr2	16647000	16647400	E4
chr2	16647400	16648400	E2
chr2	16648400	16649200	E4
chr2	16649200	16649400	E2
chr2	16649400	16650400	E3
chr2	16650400	16651400	E5
chr2	16651400	16654800	E3
chr2	16654800	16655000	E4
chr2	16655000	16655600	E5
chr2	16655600	16656200	E3
chr2	16656200	16657200	E5
chr2	16657200	16657800	E3
chr2	16657800	16658400	E4
chr2	16658400	16658600	E3
chr2	16658600	16659200	E5
chr2	16659200	16661400	E3
chr2	16661400	16661600	E4
chr2	16661600	16661800	E3
chr2	16661800	16662400	E4
chr2	16662400	16664600	E5
chr2	16664600	16665600	E6
chr2	16665600	16666200	E5
chr2	16666200	16666800	E6
chr2	16666800	16667000	E5
chr2	16667000	16667400	E2
chr2	16667400	16671800	E4
chr2	16671800	16672200	E2
chr2	16672200	16679000	E4
chr2	16679000	16680000	E2
chr2	16680000	16680800	E4
chr2	16680800	16681600	E2
chr2	16681600	16683600	E10
chr2	16683600	16683800	E2
chr2	16683800	16685200	E4
chr2	16685200	16685400	E2
chr2	16685400	16686000	E4
chr2	16686000	16686400	E2
chr2	16686400	16687200	E4
chr2	16687200	16689000	E2
chr2	16689000	16700400	E10
chr2	16700400	16701000	E2
chr2	16701000	16707600	E4
chr2	16707600	16707800	E2
chr2	16707800	16710000	E4
chr2	16710000	16710400	E2
chr2	16710400	16710800	E4
chr2	16710800	16711000	E2
chr2	16711000	16715400	E4
chr2	16715400	16719800	E2
chr2	16719800	16720800	E4
chr2	16720800	16721400	E12
chr2	16721400	16721600	E2
chr2	16721600	16745600	E8
chr2	16745600	16746600	E2
chr2	16746600	16756600	E4
chr2	16756600	16756800	E2
chr2	16756800	16757800	E1
chr2	16757800	16759800	E4
chr2	16759800	16761200	E2
chr2	16761200	16763000	E4
chr2	16763000	16763400	E2
chr2	16763400	16763600	E3
chr2	16763600	16764400	E5
chr2	16764400	16764600	E3
chr2	16764600	16764800	E2
chr2	16764800	16765200	E4
chr2	16765200	16765400	E2
chr2	16765400	16767000	E10
chr2	16767000	16767400	E11
chr2	16767400	16773400	E10
chr2	16773400	16773600	E2
chr2	16773600	16774600	E4
chr2	16774600	16776000	E2
chr2	16776000	16777800	E8
chr2	16777800	16858800	E10
chr2	16858800	16859600	E11
chr2	16859600	16861200	E10
chr2	16861200	16861400	E2
chr2	16861400	16862800	E4
chr2	16862800	16863000	E1
chr2	16863000	16996200	E10
chr2	16996200	16996600	E11
chr2	16996600	17044600	E10
chr2	17044600	17045600	E11
chr2	17045600	17070200	E10
chr2	17070200	17071800	E11
chr2	17071800	17072000	E10
chr2	17072000	17072200	E11
chr2	17072200	17078600	E10
chr2	17078600	17080800	E11
chr2	17080800	17193400	E10
chr2	17193400	17194400	E11
chr2	17194400	17210200	E10
chr2	17210200	17210600	E11
chr2	17210600	17244400	E10
chr2	17244400	17245000	E11
chr2	17245000	17271200	E10
chr2	17271200	17271400	E11
chr2	17271400	17280200	E10
chr2	17280200	17281000	E11
chr2	17281000	17339200	E10
chr2	17339200	17340800	E11
chr2	17340800	17342800	E10
chr2	17342800	17344000	E11
chr2	17344000	17346200	E10
chr2	17346200	17346600	E11
chr2	17346600	17357600	E10
chr2	17357600	17358200	E11
chr2	17358200	17369800	E10
chr2	17369800	17370600	E11
chr2	17370600	17372000	E10
chr2	17372000	17373200	E11
chr2	17373200	17391600	E10
chr2	17391600	17392400	E11
chr2	17392400	17402800	E10
chr2	17402800	17403200	E11
chr2	17403200	17445600	E10
chr2	17445600	17446200	E11
chr2	17446200	17457000	E10
chr2	17457000	17457200	E11
chr2	17457200	17457400	E10
chr2	17457400	17458000	E11
chr2	17458000	17471000	E10
chr2	17471000	17471600	E11
chr2	17471600	17517600	E10
chr2	17517600	17518000	E8
chr2	17518000	17518200	E9
chr2	17518200	17518600	E6
chr2	17518600	17536000	E10
chr2	17536000	17537800	E8
chr2	17537800	17538600	E9
chr2	17538600	17538800	E7
chr2	17538800	17539200	E6
chr2	17539200	17539400	E7
chr2	17539400	17540000	E9
chr2	17540000	17540800	E7
chr2	17540800	17541400	E9
chr2	17541400	17545200	E8
chr2	17545200	17588400	E10
chr2	17588400	17621600	E8
chr2	17621600	17642400	E10
chr2	17642400	17643000	E2
chr2	17643000	17643800	E3
chr2	17643800	17644600	E2
chr2	17644600	17648200	E4
chr2	17648200	17650800	E2
chr2	17650800	17652800	E4
chr2	17652800	17653000	E2
chr2	17653000	17693000	E10
chr2	17693000	17693600	E11
chr2	17693600	17747000	E10
chr2	17747000	17747200	E2
chr2	17747200	17749400	E4
chr2	17749400	17749800	E2
chr2	17749800	17750600	E4
chr2	17750600	17751600	E2
chr2	17751600	17752800	E4
chr2	17752800	17755000	E5
chr2	17755000	17762400	E4
chr2	17762400	17762600	E2
chr2	17762600	17762800	E4
chr2	17762800	17786600	E10
chr2	17786600	17799400	E8
chr2	17799400	17799800	E2
chr2	17799800	17804600	E4
chr2	17804600	17805000	E3
chr2	17805000	17806400	E2
chr2	17806400	17812600	E4
chr2	17812600	17814000	E2
chr2	17814000	17816000	E4
chr2	17816000	17821000	E8
chr2	17821000	17823000	E2
chr2	17823000	17825000	E4
chr2	17825000	17825200	E2
chr2	17825200	17827600	E8
chr2	17827600	17828400	E10
chr2	17828400	17829000	E11
chr2	17829000	17830200	E10
chr2	17830200	17830400	E2
chr2	17830400	17831000	E6
chr2	17831000	17831200	E7
chr2	17831200	17866000	E8
chr2	17866000	17867200	E10
chr2	17867200	17875400	E8
chr2	17875400	17877200	E9
chr2	17877200	17877600	E7
chr2	17877600	17879800	E6
chr2	17879800	17880400	E7
chr2	17880400	17881800	E9
chr2	17881800	17892800	E8
chr2	17892800	17893600	E9
chr2	17893600	17897400	E8
chr2	17897400	17908400	E10
chr2	17908400	17909400	E11
chr2	17909400	17925600	E10
chr2	17925600	17927000	E11
chr2	17927000	17988000	E10
chr2	17988000	17989000	E11
chr2	17989000	17995600	E10
chr2	17995600	17996200	E11
chr2	17996200	17996400	E10
chr2	17996400	17996600	E11
chr2	17996600	17999200	E10
chr2	17999200	17999800	E11
chr2	17999800	18001600	E10
chr2	18001600	18002200	E11
chr2	18002200	18012600	E10
chr2	18012600	18013000	E11
chr2	18013000	18016200	E10
chr2	18016200	18018200	E11
chr2	18018200	18022200	E10
chr2	18022200	18025200	E11
chr2	18025200	18037800	E10
chr2	18037800	18039000	E11
chr2	18039000	18105000	E10
chr2	18105000	18105600	E11
chr2	18105600	18115000	E10
chr2	18115000	18115600	E11
chr2	18115600	18141000	E10
chr2	18141000	18141400	E11
chr2	18141400	18150800	E10
chr2	18150800	18159400	E8
chr2	18159400	18226800	E10
chr2	18226800	18227200	E11
chr2	18227200	18280000	E10
chr2	18280000	18280400	E11
chr2	18280400	18282200	E10
chr2	18282200	18282400	E11
chr2	18282400	18313400	E10
chr2	18313400	18314000	E11
chr2	18314000	18377000	E10
chr2	18377000	18387400	E8
chr2	18387400	18388200	E1
chr2	18388200	18463600	E10
chr2	18463600	18464600	E11
chr2	18464600	18467600	E10
chr2	18467600	18476000	E8
chr2	18476000	18517600	E10
chr2	18517600	18520400	E8
chr2	18520400	18521200	E1
chr2	18521200	18549200	E10
chr2	18549200	18549400	E2
chr2	18549400	18558800	E4
chr2	18558800	18559200	E3
chr2	18559200	18561400	E5
chr2	18561400	18561600	E2
chr2	18561600	18563800	E10
chr2	18563800	18564200	E11
chr2	18564200	18583800	E10
chr2	18583800	18585600	E11
chr2	18585600	18586200	E10
chr2	18586200	18587000	E11
chr2	18587000	18591000	E10
chr2	18591000	18591400	E11
chr2	18591400	18596600	E10
chr2	18596600	18597000	E11
chr2	18597000	18616200	E10
chr2	18616200	18617400	E11
chr2	18617400	18618000	E10
chr2	18618000	18618600	E11
chr2	18618600	18631800	E10
chr2	18631800	18633200	E11
chr2	18633200	18634600	E10
chr2	18634600	18635200	E11
chr2	18635200	18637200	E10
chr2	18637200	18642000	E11
chr2	18642000	18644200	E10
chr2	18644200	18644800	E11
chr2	18644800	18675000	E10
chr2	18675000	18677800	E11
chr2	18677800	18692200	E10
chr2	18692200	18692600	E11
chr2	18692600	18697200	E10
chr2	18697200	18698800	E11
chr2	18698800	18714200	E10
chr2	18714200	18715400	E11
chr2	18715400	18736400	E10
chr2	18736400	18737000	E11
chr2	18737000	18768600	E10
chr2	18768600	18769000	E11
chr2	18769000	18804800	E10
chr2	18804800	18805200	E11
chr2	18805200	18860800	E10
chr2	18860800	18861400	E11
chr2	18861400	18861600	E10
chr2	18861600	18861800	E11
chr2	18861800	18863800	E10
chr2	18863800	18864400	E11
chr2	18864400	18865000	E10
chr2	18865000	18866800	E11
chr2	18866800	18878400	E10
chr2	18878400	18878800	E11
chr2	18878800	18879400	E10
chr2	18879400	18879800	E11
chr2	18879800	18880400	E10
chr2	18880400	18881600	E11
chr2	18881600	18906000	E10
chr2	18906000	18906800	E11
chr2	18906800	18912200	E10
chr2	18912200	18912800	E11
chr2	18912800	18922600	E10
chr2	18922600	18923000	E11
chr2	18923000	18926400	E10
chr2	18926400	18928200	E11
chr2	18928200	18934600	E10
chr2	18934600	18935000	E11
chr2	18935000	18949400	E10
chr2	18949400	18950000	E11
chr2	18950000	18951000	E10
chr2	18951000	18951400	E11
chr2	18951400	18963400	E10
chr2	18963400	18963800	E11
chr2	18963800	19008800	E10
chr2	19008800	19009200	E11
chr2	19009200	19014400	E10
chr2	19014400	19015200	E11
chr2	19015200	19019800	E10
chr2	19019800	19021400	E11
chr2	19021400	19089800	E10
chr2	19089800	19090200	E11
chr2	19090200	19117800	E10
chr2	19117800	19118200	E11
chr2	19118200	19150200	E10
chr2	19150200	19152600	E11
chr2	19152600	19159400	E10
chr2	19159400	19159800	E11
chr2	19159800	19163400	E10
chr2	19163400	19167600	E11
chr2	19167600	19170600	E10
chr2	19170600	19170800	E11
chr2	19170800	19171000	E10
chr2	19171000	19171600	E11
chr2	19171600	19177400	E10
chr2	19177400	19178000	E11
chr2	19178000	19178400	E10
chr2	19178400	19178600	E11
chr2	19178600	19184600	E10
chr2	19184600	19185600	E11
chr2	19185600	19193400	E10
chr2	19193400	19194200	E11
chr2	19194200	19194800	E10
chr2	19194800	19195200	E11
chr2	19195200	19202800	E10
chr2	19202800	19203200	E11
chr2	19203200	19204200	E10
chr2	19204200	19204600	E11
chr2	19204600	19210200	E10
chr2	19210200	19211000	E11
chr2	19211000	19240400	E10
chr2	19240400	19241200	E11
chr2	19241200	19259800	E10
chr2	19259800	19260200	E11
chr2	19260200	19282200	E10
chr2	19282200	19283000	E11
chr2	19283000	19304000	E10
chr2	19304000	19304200	E11
chr2	19304200	19305200	E10
chr2	19305200	19307800	E11
chr2	19307800	19309400	E10
chr2	19309400	19311400	E11
chr2	19311400	19346400	E10
chr2	19346400	19347200	E2
chr2	19347200	19348400	E5
chr2	19348400	19349000	E6
chr2	19349000	19349200	E7
chr2	19349200	19349600	E9
chr2	19349600	19350000	E7
chr2	19350000	19352400	E6
chr2	19352400	19353800	E7
chr2	19353800	19355200	E9
chr2	19355200	19356000	E7
chr2	19356000	19357000	E6
chr2	19357000	19357200	E7
chr2	19357200	19359400	E6
chr2	19359400	19359600	E7
chr2	19359600	19360200	E9
chr2	19360200	19360600	E7
chr2	19360600	19362400	E6
chr2	19362400	19363000	E5
chr2	19363000	19363800	E6
chr2	19363800	19364000	E9
chr2	19364000	19364200	E7
chr2	19364200	19364600	E9
chr2	19364600	19383200	E8
chr2	19383200	19389000	E10
chr2	19389000	19390400	E11
chr2	19390400	19411000	E10
chr2	19411000	19411600	E11
chr2	19411600	19412200	E10
chr2	19412200	19412800	E11
chr2	19412800	19454000	E10
chr2	19454000	19454400	E11
chr2	19454400	19465200	E10
chr2	19465200	19465600	E11
chr2	19465600	19472000	E10
chr2	19472000	19473400	E8
chr2	19473400	19474600	E2
chr2	19474600	19536200	E10
chr2	19536200	19537000	E11
chr2	19537000	19602600	E10
chr2	19602600	19602800	E11
chr2	19602800	19603000	E10
chr2	19603000	19603600	E11
chr2	19603600	19613000	E10
chr2	19613000	19614200	E11
chr2	19614200	19614800	E10
chr2	19614800	19618200	E11
chr2	19618200	19626200	E10
chr2	19626200	19626600	E11
chr2	19626600	19632600	E10
chr2	19632600	19632800	E11
chr2	19632800	19696600	E10
chr2	19696600	19696800	E11
chr2	19696800	19697000	E10
chr2	19697000	19698000	E11
chr2	19698000	19700400	E10
chr2	19700400	19700600	E11
chr2	19700600	19711600	E10
chr2	19711600	19712000	E11
chr2	19712000	19714400	E10
chr2	19714400	19715000	E11
chr2	19715000	19738200	E10
chr2	19738200	19738800	E11
chr2	19738800	19744800	E10
chr2	19744800	19754000	E8
chr2	19754000	19775800	E10
chr2	19775800	19786000	E8
chr2	19786000	19787400	E2
chr2	19787400	19832400	E10
chr2	19832400	19833600	E11
chr2	19833600	19833800	E10
chr2	19833800	19863200	E8
chr2	19863200	19863800	E1
chr2	19863800	19864200	E2
chr2	19864200	19868200	E4
chr2	19868200	19870000	E5
chr2	19870000	19870200	E2
chr2	19870200	19870400	E3
chr2	19870400	19870600	E2
chr2	19870600	19871400	E4
chr2	19871400	19872600	E2
chr2	19872600	19873000	E4
chr2	19873000	19873400	E2
chr2	19873400	19874800	E4
chr2	19874800	19875000	E2
chr2	19875000	19886000	E10
chr2	19886000	19886200	E2
chr2	19886200	19886600	E4
chr2	19886600	19889200	E2
chr2	19889200	19889600	E4
chr2	19889600	19889800	E2
chr2	19889800	19890400	E4
chr2	19890400	19891000	E2
chr2	19891000	19891400	E4
chr2	19891400	19892400	E3
chr2	19892400	19897400	E4
chr2	19897400	19898000	E2
chr2	19898000	19898400	E4
chr2	19898400	19898600	E2
chr2	19898600	19899400	E3
chr2	19899400	19900000	E4
chr2	19900000	19902800	E5
chr2	19902800	19922200	E10
chr2	19922200	19922800	E11
chr2	19922800	19926400	E10
chr2	19926400	19929600	E11
chr2	19929600	19930400	E10
chr2	19930400	19930800	E11
chr2	19930800	19987400	E10
chr2	19987400	19987600	E2
chr2	19987600	19989200	E4
chr2	19989200	19990800	E5
chr2	19990800	19991200	E4
chr2	19991200	19991400	E8
chr2	19991400	20006800	E10
chr2	20006800	20010400	E8
chr2	20010400	20011600	E9
chr2	20011600	20012000	E7
chr2	20012000	20013600	E6
chr2	20013600	20017200	E8
chr2	20017200	20019800	E10
chr2	20019800	20021200	E11
chr2	20021200	20021600	E12
chr2	20021600	20023200	E11
chr2	20023200	20035200	E10
chr2	20035200	20036400	E4
chr2	20036400	20036600	E3
chr2	20036600	20037000	E2
chr2	20037000	20038400	E4
chr2	20038400	20039200	E2
chr2	20039200	20041400	E4
chr2	20041400	20042400	E2
chr2	20042400	20043000	E4
chr2	20043000	20043600	E2
chr2	20043600	20044800	E4
chr2	20044800	20045200	E2
chr2	20045200	20046000	E4
chr2	20046000	20047800	E2
chr2	20047800	20048400	E4
chr2	20048400	20048800	E5
chr2	20048800	20049400	E4
chr2	20049400	20052800	E5
chr2	20052800	20053000	E4
chr2	20053000	20054200	E8
chr2	20054200	20054400	E9
chr2	20054400	20066200	E8
chr2	20066200	20066800	E2
chr2	20066800	20067600	E10
chr2	20067600	20068000	E11
chr2	20068000	20077600	E10
chr2	20077600	20078000	E11
chr2	20078000	20098000	E8
chr2	20098000	20098600	E1
chr2	20098600	20100600	E8
chr2	20100600	20101800	E10
chr2	20101800	20103200	E11
chr2	20103200	20106000	E8
chr2	20106000	20106600	E9
chr2	20106600	20107000	E6
chr2	20107000	20107400	E1
chr2	20107400	20176800	E8
chr2	20176800	20184600	E10
chr2	20184600	20186200	E2
chr2	20186200	20186600	E3
chr2	20186600	20187400	E2
chr2	20187400	20187800	E8
chr2	20187800	20207000	E10
chr2	20207000	20207400	E2
chr2	20207400	20221000	E8
chr2	20221000	20223200	E9
chr2	20223200	20226400	E6
chr2	20226400	20228400	E9
chr2	20228400	20241400	E8
chr2	20241400	20242200	E2
chr2	20242200	20242600	E1
chr2	20242600	20243200	E2
chr2	20243200	20245000	E8
chr2	20245000	20265000	E10
chr2	20265000	20265200	E2
chr2	20265200	20268400	E4
chr2	20268400	20268600	E2
chr2	20268600	20271200	E4
chr2	20271200	20275000	E10
chr2	20275000	20287600	E4
chr2	20287600	20287800	E3
chr2	20287800	20289000	E4
chr2	20289000	20289400	E2
chr2	20289400	20305200	E4
chr2	20305200	20305400	E2
chr2	20305400	20313600	E4
chr2	20313600	20313800	E2
chr2	20313800	20314000	E4
chr2	20314000	20314200	E2
chr2	20314200	20316600	E4
chr2	20316600	20317200	E3
chr2	20317200	20317600	E4
chr2	20317600	20318600	E2
chr2	20318600	20319800	E4
chr2	20319800	20320400	E2
chr2	20320400	20321000	E4
chr2	20321000	20321400	E3
chr2	20321400	20322200	E4
chr2	20322200	20322400	E2
chr2	20322400	20322800	E3
chr2	20322800	20323600	E2
chr2	20323600	20325600	E4
chr2	20325600	20326000	E2
chr2	20326000	20327600	E4
chr2	20327600	20329800	E2
chr2	20329800	20330200	E4
chr2	20330200	20330600	E2
chr2	20330600	20331000	E12
chr2	20331000	20331200	E11
chr2	20331200	20333000	E10
chr2	20333000	20333200	E4
chr2	20333200	20334400	E2
chr2	20334400	20334800	E4
chr2	20334800	20335000	E2
chr2	20335000	20335200	E3
chr2	20335200	20335400	E2
chr2	20335400	20336000	E4
chr2	20336000	20336200	E2
chr2	20336200	20336800	E3
chr2	20336800	20337000	E2
chr2	20337000	20338000	E4
chr2	20338000	20338400	E3
chr2	20338400	20338600	E2
chr2	20338600	20339400	E4
chr2	20339400	20340000	E2
chr2	20340000	20340400	E4
chr2	20340400	20341400	E2
chr2	20341400	20341800	E4
chr2	20341800	20342200	E2
chr2	20342200	20342800	E4
chr2	20342800	20343000	E2
chr2	20343000	20343800	E3
chr2	20343800	20344400	E2
chr2	20344400	20345000	E3
chr2	20345000	20345400	E5
chr2	20345400	20345600	E3
chr2	20345600	20346000	E2
chr2	20346000	20346600	E4
chr2	20346600	20347000	E2
chr2	20347000	20347600	E4
chr2	20347600	20348200	E5
chr2	20348200	20348400	E4
chr2	20348400	20349200	E5
chr2	20349200	20349800	E4
chr2	20349800	20352400	E5
chr2	20352400	20353000	E3
chr2	20353000	20353400	E2
chr2	20353400	20353800	E4
chr2	20353800	20354000	E3
chr2	20354000	20356600	E4
chr2	20356600	20357200	E2
chr2	20357200	20357600	E4
chr2	20357600	20357800	E2
chr2	20357800	20358200	E3
chr2	20358200	20360400	E4
chr2	20360400	20361200	E2
chr2	20361200	20362000	E4
chr2	20362000	20362200	E2
chr2	20362200	20365000	E4
chr2	20365000	20366000	E2
chr2	20366000	20367600	E10
chr2	20367600	20368400	E11
chr2	20368400	20406200	E8
chr2	20406200	20407000	E10
chr2	20407000	20408400	E11
chr2	20408400	20410000	E10
chr2	20410000	20410600	E11
chr2	20410600	20411000	E10
chr2	20411000	20411200	E2
chr2	20411200	20411800	E1
chr2	20411800	20412400	E2
chr2	20412400	20415000	E4
chr2	20415000	20416200	E2
chr2	20416200	20418600	E4
chr2	20418600	20418800	E2
chr2	20418800	20419200	E4
chr2	20419200	20422000	E2
chr2	20422000	20423600	E3
chr2	20423600	20425600	E5
chr2	20425600	20427000	E3
chr2	20427000	20428200	E2
chr2	20428200	20429200	E3
chr2	20429200	20429600	E5
chr2	20429600	20431200	E3
chr2	20431200	20431400	E2
chr2	20431400	20431800	E4
chr2	20431800	20434400	E2
chr2	20434400	20436600	E4
chr2	20436600	20437800	E2
chr2	20437800	20438200	E4
chr2	20438200	20439200	E3
chr2	20439200	20439600	E5
chr2	20439600	20441200	E3
chr2	20441200	20441400	E2
chr2	20441400	20441800	E4
chr2	20441800	20442200	E2
chr2	20442200	20442800	E4
chr2	20442800	20443000	E3
chr2	20443000	20443600	E4
chr2	20443600	20443800	E1
chr2	20443800	20444000	E7
chr2	20444000	20444400	E8
chr2	20444400	20445000	E9
chr2	20445000	20445800	E7
chr2	20445800	20446200	E2
chr2	20446200	20447200	E5
chr2	20447200	20448600	E6
chr2	20448600	20449000	E5
chr2	20449000	20449400	E4
chr2	20449400	20450000	E5
chr2	20450000	20450600	E2
chr2	20450600	20451200	E4
chr2	20451200	20452600	E8
chr2	20452600	20452800	E2
chr2	20452800	20455000	E8
chr2	20455000	20478000	E10
chr2	20478000	20479400	E11
chr2	20479400	20483400	E10
chr2	20483400	20484400	E2
chr2	20484400	20493000	E4
chr2	20493000	20493400	E2
chr2	20493400	20493800	E4
chr2	20493800	20494200	E2
chr2	20494200	20494600	E4
chr2	20494600	20495200	E3
chr2	20495200	20495400	E4
chr2	20495400	20495600	E3
chr2	20495600	20496200	E4
chr2	20496200	20496800	E2
chr2	20496800	20504200	E10
chr2	20504200	20507200	E8
chr2	20507200	20507600	E2
chr2	20507600	20508600	E4
chr2	20508600	20515000	E10
chr2	20515000	20516200	E11
chr2	20516200	20524600	E10
chr2	20524600	20525800	E2
chr2	20525800	20545400	E8
chr2	20545400	20546400	E11
chr2	20546400	20549000	E10
chr2	20549000	20566200	E8
chr2	20566200	20574400	E10
chr2	20574400	20574600	E4
chr2	20574600	20574800	E2
chr2	20574800	20576000	E4
chr2	20576000	20576200	E2
chr2	20576200	20576400	E3
chr2	20576400	20577400	E5
chr2	20577400	20577800	E2
chr2	20577800	20578400	E4
chr2	20578400	20578600	E2
chr2	20578600	20579000	E4
chr2	20579000	20579800	E2
chr2	20579800	20581400	E10
chr2	20581400	20582600	E11
chr2	20582600	20585000	E10
chr2	20585000	20585200	E2
chr2	20585200	20591800	E4
chr2	20591800	20595000	E2
chr2	20595000	20595200	E3
chr2	20595200	20596000	E5
chr2	20596000	20597200	E3
chr2	20597200	20598000	E2
chr2	20598000	20602200	E8
chr2	20602200	20612000	E10
chr2	20612000	20614200	E8
chr2	20614200	20615600	E2
chr2	20615600	20616600	E4
chr2	20616600	20617800	E2
chr2	20617800	20619800	E3
chr2	20619800	20633400	E4
chr2	20633400	20634200	E2
chr2	20634200	20634600	E3
chr2	20634600	20635800	E4
chr2	20635800	20636400	E1
chr2	20636400	20642000	E8
chr2	20642000	20642800	E1
chr2	20642800	20643400	E2
chr2	20643400	20646400	E4
chr2	20646400	20649400	E2
chr2	20649400	20650000	E3
chr2	20650000	20652000	E5
chr2	20652000	20652600	E2
chr2	20652600	20653800	E4
chr2	20653800	20654600	E2
chr2	20654600	20661400	E8
chr2	20661400	20662000	E1
chr2	20662000	20662200	E7
chr2	20662200	20663600	E9
chr2	20663600	20664000	E7
chr2	20664000	20664400	E9
chr2	20664400	20664600	E7
chr2	20664600	20665000	E9
chr2	20665000	20665200	E7
chr2	20665200	20668600	E6
chr2	20668600	20669400	E7
chr2	20669400	20670200	E6
chr2	20670200	20670600	E7
chr2	20670600	20671200	E6
chr2	20671200	20673000	E7
chr2	20673000	20673800	E8
chr2	20673800	20674400	E7
chr2	20674400	20674800	E9
chr2	20674800	20675000	E7
chr2	20675000	20675400	E3
chr2	20675400	20675800	E2
chr2	20675800	20676800	E3
chr2	20676800	20677200	E4
chr2	20677200	20678200	E3
chr2	20678200	20679000	E4
chr2	20679000	20693800	E10
chr2	20693800	20694000	E2
chr2	20694000	20695600	E4
chr2	20695600	20696400	E2
chr2	20696400	20698400	E4
chr2	20698400	20698800	E2
chr2	20698800	20700000	E4
chr2	20700000	20700400	E2
chr2	20700400	20702800	E4
chr2	20702800	20703000	E2
chr2	20703000	20711600	E10
chr2	20711600	20711800	E12
chr2	20711800	20716200	E10
chr2	20716200	20716600	E11
chr2	20716600	20728200	E10
chr2	20728200	20728600	E2
chr2	20728600	20737600	E10
chr2	20737600	20738400	E2
chr2	20738400	20752200	E10
chr2	20752200	20752800	E11
chr2	20752800	20760400	E10
chr2	20760400	20761000	E11
chr2	20761000	20767000	E10
chr2	20767000	20767200	E11
chr2	20767200	20767400	E10
chr2	20767400	20768600	E11
chr2	20768600	20794000	E10
chr2	20794000	20794400	E11
chr2	20794400	20803000	E10
chr2	20803000	20803400	E4
chr2	20803400	20803600	E2
chr2	20803600	20804000	E4
chr2	20804000	20804200	E2
chr2	20804200	20821400	E10
chr2	20821400	20821800	E2
chr2	20821800	20824000	E5
chr2	20824000	20824200	E4
chr2	20824200	20868400	E10
chr2	20868400	20868800	E2
chr2	20868800	20875000	E10
chr2	20875000	20875600	E11
chr2	20875600	20884800	E10
chr2	20884800	20885400	E11
chr2	20885400	20896800	E10
chr2	20896800	20904400	E8
chr2	20904400	20910400	E10
chr2	20910400	20910600	E8
chr2	20910600	20910800	E11
chr2	20910800	20920400	E8
chr2	20920400	20927600	E10
chr2	20927600	20929000	E11
chr2	20929000	20929600	E10
chr2	20929600	20930000	E11
chr2	20930000	20954000	E10
chr2	20954000	20962800	E8
chr2	20962800	20963400	E1
chr2	20963400	20967600	E8
chr2	20967600	20969600	E4
chr2	20969600	20970400	E2
chr2	20970400	20979800	E8
chr2	20979800	20980200	E11
chr2	20980200	20996800	E8
chr2	20996800	20997000	E11
chr2	20997000	21040600	E10
chr2	21040600	21043000	E8
chr2	21043000	21044200	E7
chr2	21044200	21045400	E9
chr2	21045400	21049000	E8
chr2	21049000	21078400	E10
chr2	21078400	21079400	E11
chr2	21079400	21162400	E10
chr2	21162400	21163000	E11
chr2	21163000	21187200	E10
chr2	21187200	21188200	E11
chr2	21188200	21189000	E10
chr2	21189000	21189400	E11
chr2	21189400	21213400	E10
chr2	21213400	21215000	E11
chr2	21215000	21228600	E10
chr2	21228600	21228800	E1
chr2	21228800	21231400	E4
chr2	21231400	21233200	E2
chr2	21233200	21234800	E4
chr2	21234800	21235000	E2
chr2	21235000	21245000	E10
chr2	21245000	21246800	E8
chr2	21246800	21247000	E2
chr2	21247000	21250800	E4
chr2	21250800	21251000	E2
chr2	21251000	21251400	E4
chr2	21251400	21251800	E2
chr2	21251800	21253800	E4
chr2	21253800	21254000	E2
chr2	21254000	21254800	E4
chr2	21254800	21255200	E2
chr2	21255200	21256200	E3
chr2	21256200	21256600	E4
chr2	21256600	21257000	E3
chr2	21257000	21257400	E2
chr2	21257400	21330600	E10
chr2	21330600	21331400	E2
chr2	21331400	21333800	E4
chr2	21333800	21334000	E2
chr2	21334000	21335800	E10
chr2	21335800	21337600	E11
chr2	21337600	21337800	E10
chr2	21337800	21338000	E11
chr2	21338000	21340600	E10
chr2	21340600	21341000	E11
chr2	21341000	21341600	E10
chr2	21341600	21342000	E11
chr2	21342000	21379000	E10
chr2	21379000	21380400	E11
chr2	21380400	21392800	E10
chr2	21392800	21393000	E11
chr2	21393000	21420800	E10
chr2	21420800	21421000	E11
chr2	21421000	21422600	E10
chr2	21422600	21423200	E11
chr2	21423200	21427600	E10
chr2	21427600	21428000	E11
chr2	21428000	21452800	E10
chr2	21452800	21453800	E11
chr2	21453800	21483600	E10
chr2	21483600	21484600	E11
chr2	21484600	21486400	E10
chr2	21486400	21486800	E11
chr2	21486800	21521000	E10
chr2	21521000	21521200	E11
chr2	21521200	21525800	E10
chr2	21525800	21528000	E11
chr2	21528000	21534600	E10
chr2	21534600	21537800	E11
chr2	21537800	21541200	E10
chr2	21541200	21541600	E11
chr2	21541600	21554600	E10
chr2	21554600	21555600	E11
chr2	21555600	21576400	E10
chr2	21576400	21577400	E11
chr2	21577400	21588200	E10
chr2	21588200	21588600	E11
chr2	21588600	21595000	E10
chr2	21595000	21596800	E11
chr2	21596800	21616800	E10
chr2	21616800	21618400	E11
chr2	21618400	21641400	E10
chr2	21641400	21642000	E11
chr2	21642000	21644000	E10
chr2	21644000	21644600	E11
chr2	21644600	21644800	E10
chr2	21644800	21645000	E11
chr2	21645000	21649600	E10
chr2	21649600	21650000	E11
chr2	21650000	21651200	E10
chr2	21651200	21651800	E11
chr2	21651800	21674800	E10
chr2	21674800	21676400	E11
chr2	21676400	21677200	E10
chr2	21677200	21677800	E11
chr2	21677800	21688800	E10
chr2	21688800	21689400	E11
chr2	21689400	21720000	E10
chr2	21720000	21721200	E11
chr2	21721200	21722000	E10
chr2	21722000	21722400	E11
chr2	21722400	21723000	E10
chr2	21723000	21723600	E11
chr2	21723600	21744800	E10
chr2	21744800	21745200	E11
chr2	21745200	21785000	E10
chr2	21785000	21785400	E11
chr2	21785400	21810000	E10
chr2	21810000	21810600	E11
chr2	21810600	21810800	E10
chr2	21810800	21811000	E11
chr2	21811000	21818400	E10
chr2	21818400	21819800	E11
chr2	21819800	21832200	E10
chr2	21832200	21832600	E11
chr2	21832600	21841800	E10
chr2	21841800	21842200	E11
chr2	21842200	21846200	E10
chr2	21846200	21846600	E11
chr2	21846600	21866000	E10
chr2	21866000	21867000	E11
chr2	21867000	21874600	E10
chr2	21874600	21875200	E11
chr2	21875200	21878000	E10
chr2	21878000	21878600	E11
chr2	21878600	21883200	E10
chr2	21883200	21883600	E11
chr2	21883600	21890200	E10
chr2	21890200	21892200	E11
chr2	21892200	21903400	E10
chr2	21903400	21904000	E11
chr2	21904000	21907000	E10
chr2	21907000	21909400	E11
chr2	21909400	21925200	E10
chr2	21925200	21926200	E11
chr2	21926200	21927800	E10
chr2	21927800	21928200	E11
chr2	21928200	21937400	E10
chr2	21937400	21938200	E11
chr2	21938200	21941000	E10
chr2	21941000	21941800	E11
chr2	21941800	21946400	E10
chr2	21946400	21947000	E11
chr2	21947000	21953000	E10
chr2	21953000	21953600	E11
chr2	21953600	21980600	E10
chr2	21980600	21984600	E11
chr2	21984600	21991200	E10
chr2	21991200	21993800	E11
chr2	21993800	21994000	E10
chr2	21994000	21994200	E11
chr2	21994200	21996400	E10
chr2	21996400	21996800	E11
chr2	21996800	22001600	E10
chr2	22001600	22002000	E11
chr2	22002000	22013800	E10
chr2	22013800	22014200	E11
chr2	22014200	22024200	E10
chr2	22024200	22024800	E11
chr2	22024800	22037400	E10
chr2	22037400	22037800	E11
chr2	22037800	22053800	E10
chr2	22053800	22054000	E11
chr2	22054000	22054200	E10
chr2	22054200	22054800	E11
chr2	22054800	22069000	E10
chr2	22069000	22070400	E11
chr2	22070400	22094200	E10
chr2	22094200	22094800	E11
chr2	22094800	22105600	E10
chr2	22105600	22106000	E11
chr2	22106000	22108600	E10
chr2	22108600	22109000	E11
chr2	22109000	22122400	E10
chr2	22122400	22125200	E11
chr2	22125200	22134400	E10
chr2	22134400	22134800	E11
chr2	22134800	22150800	E10
chr2	22150800	22152600	E11
chr2	22152600	22156400	E10
chr2	22156400	22158200	E11
chr2	22158200	22158400	E10
chr2	22158400	22158600	E11
chr2	22158600	22159600	E10
chr2	22159600	22160200	E11
chr2	22160200	22161000	E10
chr2	22161000	22162200	E11
chr2	22162200	22165200	E10
chr2	22165200	22165600	E11
chr2	22165600	22167000	E10
chr2	22167000	22167800	E11
chr2	22167800	22175800	E10
chr2	22175800	22176200	E11
chr2	22176200	22177400	E10
chr2	22177400	22178200	E11
chr2	22178200	22186200	E10
chr2	22186200	22188400	E11
chr2	22188400	22189000	E10
chr2	22189000	22189400	E11
chr2	22189400	22208800	E10
chr2	22208800	22209200	E11
chr2	22209200	22209800	E10
chr2	22209800	22210200	E11
chr2	22210200	22222800	E10
chr2	22222800	22224400	E11
chr2	22224400	22229600	E10
chr2	22229600	22230000	E11
chr2	22230000	22276400	E10
chr2	22276400	22276600	E2
chr2	22276600	22277000	E4
chr2	22277000	22277600	E2
chr2	22277600	22281000	E4
chr2	22281000	22281800	E2
chr2	22281800	22282800	E4
chr2	22282800	22283600	E2
chr2	22283600	22294800	E10
chr2	22294800	22295200	E11
chr2	22295200	22304200	E10
chr2	22304200	22305200	E11
chr2	22305200	22306000	E10
chr2	22306000	22306400	E11
chr2	22306400	22307000	E10
chr2	22307000	22308000	E11
chr2	22308000	22317600	E10
chr2	22317600	22319000	E11
chr2	22319000	22417200	E10
chr2	22417200	22418600	E11
chr2	22418600	22419800	E10
chr2	22419800	22420200	E11
chr2	22420200	22476000	E10
chr2	22476000	22477800	E11
chr2	22477800	22497800	E10
chr2	22497800	22498200	E11
chr2	22498200	22499200	E10
chr2	22499200	22499600	E11
chr2	22499600	22501600	E10
chr2	22501600	22502000	E11
chr2	22502000	22520000	E10
chr2	22520000	22522000	E11
chr2	22522000	22523800	E10
chr2	22523800	22524400	E11
chr2	22524400	22524600	E10
chr2	22524600	22524800	E11
chr2	22524800	22529200	E10
chr2	22529200	22529600	E11
chr2	22529600	22533600	E10
chr2	22533600	22534000	E11
chr2	22534000	22539800	E10
chr2	22539800	22540200	E11
chr2	22540200	22553000	E10
chr2	22553000	22553600	E11
chr2	22553600	22581400	E10
chr2	22581400	22583800	E11
chr2	22583800	22585800	E10
chr2	22585800	22586400	E11
chr2	22586400	22604600	E10
chr2	22604600	22604800	E11
chr2	22604800	22605000	E10
chr2	22605000	22605600	E11
chr2	22605600	22654200	E10
chr2	22654200	22656800	E11
chr2	22656800	22686200	E10
chr2	22686200	22686600	E11
chr2	22686600	22707200	E10
chr2	22707200	22707600	E11
chr2	22707600	22720400	E10
chr2	22720400	22722800	E11
chr2	22722800	22723000	E10
chr2	22723000	22723200	E11
chr2	22723200	22733800	E10
chr2	22733800	22734200	E11
chr2	22734200	22747600	E10
chr2	22747600	22748000	E11
chr2	22748000	22749600	E10
chr2	22749600	22750200	E11
chr2	22750200	22751600	E10
chr2	22751600	22752200	E11
chr2	22752200	22758000	E10
chr2	22758000	22758200	E11
chr2	22758200	22758400	E10
chr2	22758400	22759000	E11
chr2	22759000	22760800	E10
chr2	22760800	22761200	E11
chr2	22761200	22762600	E10
chr2	22762600	22763400	E11
chr2	22763400	22766800	E10
chr2	22766800	22767200	E11
chr2	22767200	22780800	E10
chr2	22780800	22781800	E11
chr2	22781800	22800600	E10
chr2	22800600	22801000	E11
chr2	22801000	22804200	E10
chr2	22804200	22805000	E11
chr2	22805000	22805600	E10
chr2	22805600	22808800	E11
chr2	22808800	22815200	E10
chr2	22815200	22816000	E11
chr2	22816000	22830800	E10
chr2	22830800	22832000	E11
chr2	22832000	22854000	E10
chr2	22854000	22856200	E11
chr2	22856200	22879600	E10
chr2	22879600	22880400	E11
chr2	22880400	22887400	E10
chr2	22887400	22888000	E11
chr2	22888000	22955800	E10
chr2	22955800	22956800	E11
chr2	22956800	22984200	E10
chr2	22984200	22986800	E11
chr2	22986800	23001600	E10
chr2	23001600	23002000	E11
chr2	23002000	23026800	E10
chr2	23026800	23027200	E11
chr2	23027200	23067400	E10
chr2	23067400	23067800	E11
chr2	23067800	23086800	E10
chr2	23086800	23087600	E11
chr2	23087600	23088200	E10
chr2	23088200	23089800	E11
chr2	23089800	23090400	E10
chr2	23090400	23090800	E11
chr2	23090800	23125000	E10
chr2	23125000	23125200	E11
chr2	23125200	23128400	E10
chr2	23128400	23130200	E11
chr2	23130200	23130400	E10
chr2	23130400	23130600	E11
chr2	23130600	23171600	E10
chr2	23171600	23172600	E11
chr2	23172600	23176600	E10
chr2	23176600	23176800	E11
chr2	23176800	23177000	E10
chr2	23177000	23177600	E11
chr2	23177600	23181000	E10
chr2	23181000	23182000	E11
chr2	23182000	23189200	E10
chr2	23189200	23189400	E11
chr2	23189400	23199000	E10
chr2	23199000	23199600	E11
chr2	23199600	23199800	E10
chr2	23199800	23200000	E11
chr2	23200000	23209600	E10
chr2	23209600	23213600	E8
chr2	23213600	23225200	E10
chr2	23225200	23225600	E11
chr2	23225600	23230000	E10
chr2	23230000	23231400	E11
chr2	23231400	23290200	E10
chr2	23290200	23301400	E8
chr2	23301400	23310800	E10
chr2	23310800	23320000	E8
chr2	23320000	23320400	E2
chr2	23320400	23337400	E8
chr2	23337400	23340600	E10
chr2	23340600	23341400	E11
chr2	23341400	23351400	E8
chr2	23351400	23351800	E7
chr2	23351800	23352000	E6
chr2	23352000	23352200	E7
chr2	23352200	23352800	E9
chr2	23352800	23379600	E8
chr2	23379600	23380400	E2
chr2	23380400	23381200	E5
chr2	23381200	23381800	E2
chr2	23381800	23382400	E7
chr2	23382400	23384000	E9
chr2	23384000	23384400	E7
chr2	23384400	23387400	E6
chr2	23387400	23387600	E9
chr2	23387600	23389400	E8
chr2	23389400	23390200	E9
chr2	23390200	23390400	E7
chr2	23390400	23390800	E9
chr2	23390800	23391200	E7
chr2	23391200	23391400	E9
chr2	23391400	23391600	E7
chr2	23391600	23392200	E9
chr2	23392200	23395000	E8
chr2	23395000	23395400	E7
chr2	23395400	23403600	E8
chr2	23403600	23405000	E2
chr2	23405000	23415400	E8
chr2	23415400	23426400	E10
chr2	23426400	23436200	E8
chr2	23436200	23436800	E2
chr2	23436800	23440600	E10
chr2	23440600	23441000	E11
chr2	23441000	23441800	E10
chr2	23441800	23442600	E11
chr2	23442600	23448800	E10
chr2	23448800	23450000	E2
chr2	23450000	23452400	E4
chr2	23452400	23453200	E2
chr2	23453200	23453400	E5
chr2	23453400	23453600	E6
chr2	23453600	23454400	E7
chr2	23454400	23454800	E9
chr2	23454800	23455000	E7
chr2	23455000	23456600	E9
chr2	23456600	23459600	E8
chr2	23459600	23459800	E7
chr2	23459800	23460000	E9
chr2	23460000	23489600	E8
chr2	23489600	23490200	E2
chr2	23490200	23495000	E8
chr2	23495000	23496600	E2
chr2	23496600	23497000	E5
chr2	23497000	23499800	E2
chr2	23499800	23506000	E4
chr2	23506000	23509000	E2
chr2	23509000	23512800	E8
chr2	23512800	23525600	E10
chr2	23525600	23527000	E2
chr2	23527000	23529800	E8
chr2	23529800	23531200	E4
chr2	23531200	23531800	E2
chr2	23531800	23532000	E3
chr2	23532000	23533800	E5
chr2	23533800	23534000	E4
chr2	23534000	23534200	E2
chr2	23534200	23534600	E4
chr2	23534600	23535400	E2
chr2	23535400	23536000	E4
chr2	23536000	23536600	E2
chr2	23536600	23549800	E4
chr2	23549800	23550200	E2
chr2	23550200	23556800	E10
chr2	23556800	23559000	E8
chr2	23559000	23605200	E10
chr2	23605200	23605600	E11
chr2	23605600	23606200	E10
chr2	23606200	23607800	E11
chr2	23607800	23610000	E10
chr2	23610000	23611600	E11
chr2	23611600	23614200	E10
chr2	23614200	23615200	E2
chr2	23615200	23623600	E8
chr2	23623600	23624800	E11
chr2	23624800	23642600	E10
chr2	23642600	23643800	E11
chr2	23643800	23651400	E10
chr2	23651400	23651800	E11
chr2	23651800	23657200	E10
chr2	23657200	23658000	E8
chr2	23658000	23658400	E7
chr2	23658400	23659400	E2
chr2	23659400	23663000	E4
chr2	23663000	23663600	E2
chr2	23663600	23672800	E8
chr2	23672800	23674800	E10
chr2	23674800	23675200	E11
chr2	23675200	23678000	E10
chr2	23678000	23679600	E11
chr2	23679600	23684800	E10
chr2	23684800	23685200	E2
chr2	23685200	23686600	E4
chr2	23686600	23687600	E2
chr2	23687600	23694200	E8
chr2	23694200	23694600	E2
chr2	23694600	23701400	E10
chr2	23701400	23703600	E8
chr2	23703600	23704200	E2
chr2	23704200	23704600	E4
chr2	23704600	23705200	E2
chr2	23705200	23709200	E8
chr2	23709200	23711600	E10
chr2	23711600	23713000	E4
chr2	23713000	23713400	E2
chr2	23713400	23716800	E4
chr2	23716800	23717000	E2
chr2	23717000	23717200	E4
chr2	23717200	23717400	E2
chr2	23717400	23720800	E4
chr2	23720800	23721600	E2
chr2	23721600	23721800	E12
chr2	23721800	23723600	E11
chr2	23723600	23724600	E10
chr2	23724600	23725200	E11
chr2	23725200	23734600	E10
chr2	23734600	23734800	E11
chr2	23734800	23736600	E10
chr2	23736600	23737600	E11
chr2	23737600	23738200	E10
chr2	23738200	23738600	E11
chr2	23738600	23741600	E10
chr2	23741600	23742400	E11
chr2	23742400	23759600	E10
chr2	23759600	23767200	E4
chr2	23767200	23767600	E2
chr2	23767600	23768200	E4
chr2	23768200	23768600	E2
chr2	23768600	23771800	E4
chr2	23771800	23772200	E2
chr2	23772200	23772600	E4
chr2	23772600	23773200	E2
chr2	23773200	23792600	E10
chr2	23792600	23793000	E2
chr2	23793000	23794000	E4
chr2	23794000	23794400	E2
chr2	23794400	23824800	E10
chr2	23824800	23825200	E1
chr2	23825200	23847200	E10
chr2	23847200	23847600	E2
chr2	23847600	23851400	E4
chr2	23851400	23851600	E2
chr2	23851600	23872800	E10
chr2	23872800	23876600	E8
chr2	23876600	23891000	E10
chr2	23891000	23891400	E2
chr2	23891400	23891600	E3
chr2	23891600	23892600	E5
chr2	23892600	23892800	E2
chr2	23892800	23893800	E4
chr2	23893800	23894000	E2
chr2	23894000	23894200	E4
chr2	23894200	23894400	E2
chr2	23894400	23896800	E4
chr2	23896800	23897200	E2
chr2	23897200	23898000	E4
chr2	23898000	23900600	E2
chr2	23900600	23901000	E3
chr2	23901000	23902600	E4
chr2	23902600	23902800	E2
chr2	23902800	23903200	E3
chr2	23903200	23903800	E4
chr2	23903800	23904200	E2
chr2	23904200	23905200	E4
chr2	23905200	23905600	E2
chr2	23905600	23906000	E4
chr2	23906000	23906400	E2
chr2	23906400	23906600	E4
chr2	23906600	23910000	E10
chr2	23910000	23910200	E4
chr2	23910200	23916000	E2
chr2	23916000	23916600	E4
chr2	23916600	23916800	E2
chr2	23916800	23917200	E3
chr2	23917200	23918400	E2
chr2	23918400	23919000	E4
chr2	23919000	23920400	E2
chr2	23920400	23920800	E4
chr2	23920800	23921200	E2
chr2	23921200	23923800	E4
chr2	23923800	23924400	E2
chr2	23924400	23925600	E4
chr2	23925600	23928600	E5
chr2	23928600	23929600	E2
chr2	23929600	23938800	E4
chr2	23938800	23939000	E2
chr2	23939000	23942000	E5
chr2	23942000	23943200	E2
chr2	23943200	23943800	E4
chr2	23943800	23944800	E2
chr2	23944800	23950400	E4
chr2	23950400	23951000	E2
chr2	23951000	23989400	E10
chr2	23989400	24008600	E8
chr2	24008600	24009200	E9
chr2	24009200	24009600	E7
chr2	24009600	24011000	E6
chr2	24011000	24012000	E7
chr2	24012000	24012400	E9
chr2	24012400	24013200	E7
chr2	24013200	24013400	E2
chr2	24013400	24033600	E10
chr2	24033600	24033800	E2
chr2	24033800	24035600	E4
chr2	24035600	24036400	E2
chr2	24036400	24036600	E3
chr2	24036600	24037000	E4
chr2	24037000	24037600	E2
chr2	24037600	24038000	E3
chr2	24038000	24045200	E4
chr2	24045200	24045400	E2
chr2	24045400	24045800	E4
chr2	24045800	24046400	E2
chr2	24046400	24046800	E4
chr2	24046800	24047800	E5
chr2	24047800	24048200	E6
chr2	24048200	24048400	E7
chr2	24048400	24048800	E9
chr2	24048800	24050800	E6
chr2	24050800	24051000	E2
chr2	24051000	24054200	E4
chr2	24054200	24054400	E2
chr2	24054400	24069000	E10
chr2	24069000	24069400	E2
chr2	24069400	24069800	E3
chr2	24069800	24071400	E4
chr2	24071400	24071600	E2
chr2	24071600	24072000	E4
chr2	24072000	24072400	E2
chr2	24072400	24074400	E4
chr2	24074400	24075000	E3
chr2	24075000	24075400	E2
chr2	24075400	24078200	E5
chr2	24078200	24078600	E2
chr2	24078600	24079000	E4
chr2	24079000	24082400	E2
chr2	24082400	24083400	E3
chr2	24083400	24085600	E5
chr2	24085600	24085800	E2
chr2	24085800	24088000	E4
chr2	24088000	24088200	E2
chr2	24088200	24088600	E4
chr2	24088600	24089200	E2
chr2	24089200	24092400	E8
chr2	24092400	24093200	E10
chr2	24093200	24093600	E11
chr2	24093600	24100400	E10
chr2	24100400	24101200	E11
chr2	24101200	24104000	E10
chr2	24104000	24104800	E2
chr2	24104800	24105200	E12
chr2	24105200	24105400	E11
chr2	24105400	24106400	E10
chr2	24106400	24106800	E11
chr2	24106800	24108600	E10
chr2	24108600	24109000	E11
chr2	24109000	24122600	E10
chr2	24122600	24124400	E5
chr2	24124400	24124800	E4
chr2	24124800	24125400	E2
chr2	24125400	24132200	E10
chr2	24132200	24132400	E11
chr2	24132400	24132600	E10
chr2	24132600	24133200	E11
chr2	24133200	24148000	E10
chr2	24148000	24148400	E11
chr2	24148400	24164200	E10
chr2	24164200	24164800	E1
chr2	24164800	24165400	E2
chr2	24165400	24174600	E8
chr2	24174600	24174800	E7
chr2	24174800	24175400	E6
chr2	24175400	24193600	E10
chr2	24193600	24195200	E11
chr2	24195200	24198000	E10
chr2	24198000	24199400	E11
chr2	24199400	24208800	E10
chr2	24208800	24217200	E4
chr2	24217200	24223000	E8
chr2	24223000	24223200	E2
chr2	24223200	24266200	E10
chr2	24266200	24277400	E4
chr2	24277400	24308400	E10
chr2	24308400	24315600	E4
chr2	24315600	24317000	E3
chr2	24317000	24319000	E2
chr2	24319000	24319400	E4
chr2	24319400	24319800	E2
chr2	24319800	24323800	E4
chr2	24323800	24324200	E2
chr2	24324200	24324600	E4
chr2	24324600	24324800	E2
chr2	24324800	24327200	E4
chr2	24327200	24327600	E2
chr2	24327600	24328000	E4
chr2	24328000	24328800	E3
chr2	24328800	24329200	E2
chr2	24329200	24329600	E5
chr2	24329600	24330200	E2
chr2	24330200	24330600	E5
chr2	24330600	24332200	E3
chr2	24332200	24332400	E2
chr2	24332400	24333000	E4
chr2	24333000	24336400	E2
chr2	24336400	24337400	E4
chr2	24337400	24338000	E2
chr2	24338000	24338400	E3
chr2	24338400	24338800	E2
chr2	24338800	24340000	E3
chr2	24340000	24340800	E2
chr2	24340800	24341400	E4
chr2	24341400	24342200	E2
chr2	24342200	24343200	E3
chr2	24343200	24344400	E4
chr2	24344400	24345000	E2
chr2	24345000	24346800	E4
chr2	24346800	24349200	E2
chr2	24349200	24351000	E4
chr2	24351000	24352000	E2
chr2	24352000	24353200	E4
chr2	24353200	24353400	E2
chr2	24353400	24353800	E3
chr2	24353800	24354400	E2
chr2	24354400	24355400	E4
chr2	24355400	24355600	E2
chr2	24355600	24356000	E5
chr2	24356000	24356200	E3
chr2	24356200	24358000	E2
chr2	24358000	24358400	E5
chr2	24358400	24359200	E4
chr2	24359200	24361400	E5
chr2	24361400	24361600	E2
chr2	24361600	24362000	E4
chr2	24362000	24362600	E2
chr2	24362600	24363200	E4
chr2	24363200	24363600	E2
chr2	24363600	24364000	E4
chr2	24364000	24364600	E2
chr2	24364600	24365400	E3
chr2	24365400	24366200	E2
chr2	24366200	24367000	E4
chr2	24367000	24367200	E2
chr2	24367200	24382000	E10
chr2	24382000	24382800	E1
chr2	24382800	24402600	E8
chr2	24402600	24402800	E7
chr2	24402800	24403000	E6
chr2	24403000	24404000	E7
chr2	24404000	24404200	E9
chr2	24404200	24409800	E8
chr2	24409800	24410400	E1
chr2	24410400	24416600	E8
chr2	24416600	24417000	E2
chr2	24417000	24421600	E8
chr2	24421600	24422000	E1
chr2	24422000	24422200	E2
chr2	24422200	24431000	E10
chr2	24431000	24431600	E2
chr2	24431600	24432600	E4
chr2	24432600	24432800	E2
chr2	24432800	24433000	E4
chr2	24433000	24433200	E2
chr2	24433200	24436800	E4
chr2	24436800	24437000	E2
chr2	24437000	24449000	E10
chr2	24449000	24450000	E12
chr2	24450000	24451800	E4
chr2	24451800	24452200	E3
chr2	24452200	24452400	E4
chr2	24452400	24452800	E5
chr2	24452800	24454200	E4
chr2	24454200	24457600	E2
chr2	24457600	24461000	E4
chr2	24461000	24462800	E2
chr2	24462800	24481600	E10
chr2	24481600	24482000	E2
chr2	24482000	24482400	E4
chr2	24482400	24482800	E5
chr2	24482800	24483400	E3
chr2	24483400	24484400	E2
chr2	24484400	24488800	E4
chr2	24488800	24489400	E2
chr2	24489400	24490000	E3
chr2	24490000	24493000	E5
chr2	24493000	24493600	E4
chr2	24493600	24494200	E5
chr2	24494200	24494600	E3
chr2	24494600	24494800	E2
chr2	24494800	24495400	E4
chr2	24495400	24495800	E2
chr2	24495800	24497200	E4
chr2	24497200	24497800	E2
chr2	24497800	24499800	E4
chr2	24499800	24500400	E2
chr2	24500400	24501800	E4
chr2	24501800	24502200	E2
chr2	24502200	24503800	E4
chr2	24503800	24504200	E2
chr2	24504200	24505200	E4
chr2	24505200	24506600	E2
chr2	24506600	24507000	E4
chr2	24507000	24507400	E2
chr2	24507400	24510000	E4
chr2	24510000	24510800	E2
chr2	24510800	24512600	E4
chr2	24512600	24513000	E2
chr2	24513000	24514000	E4
chr2	24514000	24514800	E2
chr2	24514800	24515200	E4
chr2	24515200	24515600	E2
chr2	24515600	24516000	E4
chr2	24516000	24516600	E2
chr2	24516600	24517200	E4
chr2	24517200	24517600	E3
chr2	24517600	24524400	E4
chr2	24524400	24525200	E2
chr2	24525200	24525600	E4
chr2	24525600	24525800	E2
chr2	24525800	24528200	E10
chr2	24528200	24529000	E11
chr2	24529000	24529400	E12
chr2	24529400	24529800	E11
chr2	24529800	24531400	E10
chr2	24531400	24533000	E11
chr2	24533000	24533800	E10
chr2	24533800	24534200	E11
chr2	24534200	24534800	E10
chr2	24534800	24535600	E11
chr2	24535600	24536000	E12
chr2	24536000	24536600	E4
chr2	24536600	24537000	E2
chr2	24537000	24539000	E4
chr2	24539000	24539400	E2
chr2	24539400	24540400	E4
chr2	24540400	24540600	E2
chr2	24540600	24543000	E10
chr2	24543000	24543200	E11
chr2	24543200	24543600	E12
chr2	24543600	24544400	E4
chr2	24544400	24545200	E12
chr2	24545200	24545400	E2
chr2	24545400	24545800	E4
chr2	24545800	24546200	E2
chr2	24546200	24546600	E4
chr2	24546600	24547000	E2
chr2	24547000	24548200	E4
chr2	24548200	24550600	E12
chr2	24550600	24551200	E2
chr2	24551200	24553200	E4
chr2	24553200	24553600	E2
chr2	24553600	24554800	E4
chr2	24554800	24555000	E12
chr2	24555000	24557000	E10
chr2	24557000	24557200	E2
chr2	24557200	24558200	E4
chr2	24558200	24558600	E12
chr2	24558600	24560200	E2
chr2	24560200	24563200	E4
chr2	24563200	24564000	E2
chr2	24564000	24565600	E4
chr2	24565600	24566600	E12
chr2	24566600	24567200	E2
chr2	24567200	24567800	E4
chr2	24567800	24568000	E2
chr2	24568000	24575600	E4
chr2	24575600	24576400	E2
chr2	24576400	24581000	E4
chr2	24581000	24581600	E2
chr2	24581600	24586000	E4
chr2	24586000	24586600	E2
chr2	24586600	24587000	E3
chr2	24587000	24587400	E2
chr2	24587400	24588000	E4
chr2	24588000	24588800	E2
chr2	24588800	24589200	E4
chr2	24589200	24589400	E2
chr2	24589400	24600200	E10
chr2	24600200	24600600	E2
chr2	24600600	24607400	E10
chr2	24607400	24607800	E11
chr2	24607800	24609400	E10
chr2	24609400	24609600	E2
chr2	24609600	24613200	E4
chr2	24613200	24613400	E2
chr2	24613400	24614000	E3
chr2	24614000	24614600	E2
chr2	24614600	24620200	E4
chr2	24620200	24620600	E2
chr2	24620600	24621600	E4
chr2	24621600	24622000	E2
chr2	24622000	24623600	E4
chr2	24623600	24624000	E2
chr2	24624000	24632400	E4
chr2	24632400	24632600	E2
chr2	24632600	24637600	E10
chr2	24637600	24638000	E11
chr2	24638000	24648400	E10
chr2	24648400	24648600	E2
chr2	24648600	24655800	E4
chr2	24655800	24656200	E2
chr2	24656200	24664400	E4
chr2	24664400	24664800	E2
chr2	24664800	24672400	E4
chr2	24672400	24672800	E2
chr2	24672800	24729800	E10
chr2	24729800	24730000	E4
chr2	24730000	24730200	E2
chr2	24730200	24736000	E4
chr2	24736000	24736200	E3
chr2	24736200	24741800	E4
chr2	24741800	24742200	E3
chr2	24742200	24742400	E4
chr2	24742400	24742600	E2
chr2	24742600	24744000	E4
chr2	24744000	24744200	E3
chr2	24744200	24745200	E4
chr2	24745200	24745600	E3
chr2	24745600	24746200	E4
chr2	24746200	24746600	E3
chr2	24746600	24747400	E4
chr2	24747400	24748000	E2
chr2	24748000	24762000	E10
chr2	24762000	24762200	E2
chr2	24762200	24766600	E4
chr2	24766600	24767000	E3
chr2	24767000	24770200	E4
chr2	24770200	24777200	E10
chr2	24777200	24777400	E11
chr2	24777400	24778400	E10
chr2	24778400	24778800	E8
chr2	24778800	24779000	E2
chr2	24779000	24779400	E4
chr2	24779400	24779600	E2
chr2	24779600	24784000	E8
chr2	24784000	24784800	E11
chr2	24784800	24785200	E12
chr2	24785200	24786800	E2
chr2	24786800	24791000	E8
chr2	24791000	24791200	E1
chr2	24791200	24792400	E4
chr2	24792400	24794400	E5
chr2	24794400	24796000	E4
chr2	24796000	24796200	E2
chr2	24796200	24799600	E4
chr2	24799600	24799800	E2
chr2	24799800	24800400	E10
chr2	24800400	24801000	E11
chr2	24801000	24805800	E10
chr2	24805800	24806600	E11
chr2	24806600	24808200	E10
chr2	24808200	24808400	E2
chr2	24808400	24815000	E4
chr2	24815000	24815400	E2
chr2	24815400	24815600	E3
chr2	24815600	24816600	E4
chr2	24816600	24816800	E2
chr2	24816800	24817000	E4
chr2	24817000	24817200	E2
chr2	24817200	24817800	E4
chr2	24817800	24818000	E3
chr2	24818000	24818600	E4
chr2	24818600	24819800	E2
chr2	24819800	24825800	E4
chr2	24825800	24826400	E3
chr2	24826400	24826600	E2
chr2	24826600	24827200	E4
chr2	24827200	24827400	E3
chr2	24827400	24828200	E1
chr2	24828200	24836600	E4
chr2	24836600	24841600	E10
chr2	24841600	24842200	E4
chr2	24842200	24846000	E10
chr2	24846000	24850000	E11
chr2	24850000	24850200	E10
chr2	24850200	24850400	E11
chr2	24850400	24871800	E10
chr2	24871800	24872000	E4
chr2	24872000	24876200	E2
chr2	24876200	24877000	E4
chr2	24877000	24878000	E2
chr2	24878000	24879800	E4
chr2	24879800	24882000	E2
chr2	24882000	24884000	E4
chr2	24884000	24885800	E2
chr2	24885800	24886200	E3
chr2	24886200	24887600	E5
chr2	24887600	24888400	E2
chr2	24888400	24888800	E4
chr2	24888800	24889000	E2
chr2	24889000	24892000	E10
chr2	24892000	24897200	E11
chr2	24897200	24897400	E10
chr2	24897400	24897600	E11
chr2	24897600	24899000	E10
chr2	24899000	24899200	E4
chr2	24899200	24899800	E2
chr2	24899800	24900800	E4
chr2	24900800	24901200	E2
chr2	24901200	24903600	E4
chr2	24903600	24903800	E2
chr2	24903800	24910000	E10
chr2	24910000	24910400	E11
chr2	24910400	24913000	E8
chr2	24913000	24913800	E2
chr2	24913800	24914200	E4
chr2	24914200	24914400	E2
chr2	24914400	24914800	E4
chr2	24914800	24915400	E2
chr2	24915400	24915800	E4
chr2	24915800	24916000	E2
chr2	24916000	24916400	E4
chr2	24916400	24918400	E2
chr2	24918400	24919000	E5
chr2	24919000	24920000	E6
chr2	24920000	24921400	E5
chr2	24921400	24921600	E3
chr2	24921600	24921800	E2
chr2	24921800	24926000	E4
chr2	24926000	24926200	E2
chr2	24926200	24927400	E5
chr2	24927400	24927600	E2
chr2	24927600	24930800	E4
chr2	24930800	24931200	E2
chr2	24931200	24942200	E10
chr2	24942200	24946200	E8
chr2	24946200	24946600	E2
chr2	24946600	24954600	E10
chr2	24954600	24955000	E11
chr2	24955000	24967400	E10
chr2	24967400	24970400	E4
chr2	24970400	24970600	E2
chr2	24970600	24973000	E5
chr2	24973000	24973400	E4
chr2	24973400	24973800	E3
chr2	24973800	24975600	E4
chr2	24975600	24976000	E2
chr2	24976000	24977200	E4
chr2	24977200	24977400	E1
chr2	24977400	24985000	E4
chr2	24985000	24985400	E2
chr2	24985400	24993600	E10
chr2	24993600	25000600	E8
chr2	25000600	25004200	E10
chr2	25004200	25009800	E4
chr2	25009800	25010200	E2
chr2	25010200	25030000	E10
chr2	25030000	25032800	E2
chr2	25032800	25040800	E8
chr2	25040800	25041000	E9
chr2	25041000	25041400	E7
chr2	25041400	25043400	E6
chr2	25043400	25044000	E7
chr2	25044000	25047600	E9
chr2	25047600	25047800	E7
chr2	25047800	25048000	E9
chr2	25048000	25055200	E8
chr2	25055200	25066200	E10
chr2	25066200	25067000	E11
chr2	25067000	25083600	E10
chr2	25083600	25083800	E2
chr2	25083800	25088600	E8
chr2	25088600	25089600	E2
chr2	25089600	25099000	E8
chr2	25099000	25099400	E2
chr2	25099400	25100800	E10
chr2	25100800	25101200	E11
chr2	25101200	25123600	E10
chr2	25123600	25124000	E2
chr2	25124000	25128800	E4
chr2	25128800	25129000	E5
chr2	25129000	25129600	E1
chr2	25129600	25130000	E7
chr2	25130000	25131000	E9
chr2	25131000	25131200	E7
chr2	25131200	25132400	E6
chr2	25132400	25132800	E7
chr2	25132800	25137800	E9
chr2	25137800	25157000	E8
chr2	25157000	25160600	E2
chr2	25160600	25161000	E5
chr2	25161000	25162200	E6
chr2	25162200	25162400	E7
chr2	25162400	25165400	E8
chr2	25165400	25166200	E2
chr2	25166200	25166400	E7
chr2	25166400	25167200	E8
chr2	25167200	25167400	E9
chr2	25167400	25167800	E7
chr2	25167800	25169200	E6
chr2	25169200	25169400	E7
chr2	25169400	25171200	E9
chr2	25171200	25173200	E8
chr2	25173200	25174000	E2
chr2	25174000	25179600	E8
chr2	25179600	25196000	E10
chr2	25196000	25196200	E2
chr2	25196200	25197200	E1
chr2	25197200	25198400	E2
chr2	25198400	25201400	E4
chr2	25201400	25204200	E2
chr2	25204200	25205000	E5
chr2	25205000	25205400	E4
chr2	25205400	25205600	E2
chr2	25205600	25206000	E4
chr2	25206000	25209800	E2
chr2	25209800	25211000	E5
chr2	25211000	25213200	E2
chr2	25213200	25214600	E4
chr2	25214600	25215600	E3
chr2	25215600	25217000	E5
chr2	25217000	25217400	E2
chr2	25217400	25218200	E4
chr2	25218200	25218600	E2
chr2	25218600	25222400	E4
chr2	25222400	25223600	E2
chr2	25223600	25224000	E4
chr2	25224000	25224400	E2
chr2	25224400	25224600	E1
chr2	25224600	25225800	E4
chr2	25225800	25227600	E2
chr2	25227600	25228600	E4
chr2	25228600	25230000	E2
chr2	25230000	25230200	E3
chr2	25230200	25230600	E2
chr2	25230600	25231000	E4
chr2	25231000	25231800	E3
chr2	25231800	25232200	E4
chr2	25232200	25232800	E2
chr2	25232800	25241600	E4
chr2	25241600	25241800	E2
chr2	25241800	25247800	E4
chr2	25247800	25248200	E2
chr2	25248200	25248600	E4
chr2	25248600	25248800	E2
chr2	25248800	25249000	E4
chr2	25249000	25250000	E3
chr2	25250000	25253200	E5
chr2	25253200	25253800	E3
chr2	25253800	25255000	E2
chr2	25255000	25256600	E4
chr2	25256600	25259400	E3
chr2	25259400	25259600	E2
chr2	25259600	25262800	E4
chr2	25262800	25263200	E2
chr2	25263200	25264000	E3
chr2	25264000	25265200	E2
chr2	25265200	25266000	E3
chr2	25266000	25266400	E5
chr2	25266400	25266800	E3
chr2	25266800	25267200	E4
chr2	25267200	25268200	E3
chr2	25268200	25272000	E2
chr2	25272000	25273200	E3
chr2	25273200	25274400	E5
chr2	25274400	25275000	E3
chr2	25275000	25275400	E5
chr2	25275400	25275800	E3
chr2	25275800	25277800	E5
chr2	25277800	25279000	E3
chr2	25279000	25279800	E5
chr2	25279800	25281200	E3
chr2	25281200	25281600	E2
chr2	25281600	25282600	E3
chr2	25282600	25283400	E2
chr2	25283400	25285400	E3
chr2	25285400	25286600	E5
chr2	25286600	25288000	E3
chr2	25288000	25288600	E2
chr2	25288600	25290000	E3
chr2	25290000	25290600	E2
chr2	25290600	25293800	E3
chr2	25293800	25296000	E5
chr2	25296000	25300200	E3
chr2	25300200	25300400	E2
chr2	25300400	25301000	E4
chr2	25301000	25301600	E3
chr2	25301600	25302200	E5
chr2	25302200	25304400	E3
chr2	25304400	25305200	E5
chr2	25305200	25305600	E2
chr2	25305600	25308200	E3
chr2	25308200	25308600	E2
chr2	25308600	25308800	E3
chr2	25308800	25310000	E1
chr2	25310000	25310200	E2
chr2	25310200	25310400	E3
chr2	25310400	25310600	E2
chr2	25310600	25310800	E3
chr2	25310800	25311200	E2
chr2	25311200	25312800	E3
chr2	25312800	25316800	E5
chr2	25316800	25317400	E3
chr2	25317400	25317800	E2
chr2	25317800	25318600	E3
chr2	25318600	25319000	E4
chr2	25319000	25320200	E2
chr2	25320200	25320800	E4
chr2	25320800	25322800	E2
chr2	25322800	25323800	E5
chr2	25323800	25324400	E3
chr2	25324400	25326200	E2
chr2	25326200	25328400	E12
chr2	25328400	25331600	E2
chr2	25331600	25332000	E3
chr2	25332000	25332600	E2
chr2	25332600	25333800	E3
chr2	25333800	25334800	E5
chr2	25334800	25335200	E4
chr2	25335200	25336800	E3
chr2	25336800	25338800	E5
chr2	25338800	25339200	E3
chr2	25339200	25343200	E5
chr2	25343200	25344000	E2
chr2	25344000	25346800	E4
chr2	25346800	25347800	E2
chr2	25347800	25349200	E4
chr2	25349200	25350000	E2
chr2	25350000	25350800	E12
chr2	25350800	25358400	E8
chr2	25358400	25360800	E4
chr2	25360800	25361000	E2
chr2	25361000	25361400	E4
chr2	25361400	25361600	E2
chr2	25361600	25363400	E5
chr2	25363400	25364800	E2
chr2	25364800	25368800	E4
chr2	25368800	25369000	E2
chr2	25369000	25375400	E8
chr2	25375400	25376400	E7
chr2	25376400	25376600	E6
chr2	25376600	25377800	E5
chr2	25377800	25378000	E2
chr2	25378000	25378200	E3
chr2	25378200	25380000	E2
chr2	25380000	25380800	E4
chr2	25380800	25381000	E2
chr2	25381000	25381400	E4
chr2	25381400	25382200	E2
chr2	25382200	25387000	E4
chr2	25387000	25389400	E2
chr2	25389400	25397600	E4
chr2	25397600	25397800	E2
chr2	25397800	25398400	E4
chr2	25398400	25398800	E2
chr2	25398800	25399200	E4
chr2	25399200	25400400	E2
chr2	25400400	25401400	E4
chr2	25401400	25403800	E2
chr2	25403800	25404200	E3
chr2	25404200	25405400	E2
chr2	25405400	25405800	E4
chr2	25405800	25406400	E2
chr2	25406400	25409800	E4
chr2	25409800	25411800	E2
chr2	25411800	25412200	E4
chr2	25412200	25412400	E2
chr2	25412400	25413600	E10
chr2	25413600	25414000	E11
chr2	25414000	25415800	E10
chr2	25415800	25416000	E2
chr2	25416000	25416400	E4
chr2	25416400	25417800	E2
chr2	25417800	25418200	E12
chr2	25418200	25419200	E2
chr2	25419200	25419800	E3
chr2	25419800	25420600	E2
chr2	25420600	25420800	E5
chr2	25420800	25421000	E3
chr2	25421000	25421400	E5
chr2	25421400	25422000	E3
chr2	25422000	25423200	E2
chr2	25423200	25432400	E10
chr2	25432400	25432600	E2
chr2	25432600	25433600	E4
chr2	25433600	25433800	E2
chr2	25433800	25460800	E10
chr2	25460800	25461200	E2
chr2	25461200	25475200	E10
chr2	25475200	25476400	E11
chr2	25476400	25481400	E10
chr2	25481400	25481600	E2
chr2	25481600	25482600	E4
chr2	25482600	25483200	E2
chr2	25483200	25483600	E4
chr2	25483600	25484200	E2
chr2	25484200	25490000	E4
chr2	25490000	25490400	E2
chr2	25490400	25510600	E10
chr2	25510600	25512800	E8
chr2	25512800	25513000	E2
chr2	25513000	25513400	E4
chr2	25513400	25513800	E2
chr2	25513800	25514200	E4
chr2	25514200	25514400	E2
chr2	25514400	25514800	E4
chr2	25514800	25515000	E2
chr2	25515000	25521600	E4
chr2	25521600	25522000	E2
chr2	25522000	25522600	E4
chr2	25522600	25523000	E2
chr2	25523000	25534400	E10
chr2	25534400	25536600	E11
chr2	25536600	25548400	E10
chr2	25548400	25548600	E4
chr2	25548600	25548800	E2
chr2	25548800	25552200	E4
chr2	25552200	25552600	E2
chr2	25552600	25557000	E4
chr2	25557000	25557200	E2
chr2	25557200	25559400	E3
chr2	25559400	25560200	E2
chr2	25560200	25560600	E4
chr2	25560600	25560800	E2
chr2	25560800	25561400	E4
chr2	25561400	25562000	E2
chr2	25562000	25566000	E4
chr2	25566000	25566600	E2
chr2	25566600	25567400	E3
chr2	25567400	25567800	E4
chr2	25567800	25568000	E3
chr2	25568000	25568200	E2
chr2	25568200	25581200	E10
chr2	25581200	25581400	E2
chr2	25581400	25581800	E4
chr2	25581800	25583200	E2
chr2	25583200	25586200	E4
chr2	25586200	25587800	E2
chr2	25587800	25588400	E4
chr2	25588400	25588800	E2
chr2	25588800	25589800	E4
chr2	25589800	25591800	E2
chr2	25591800	25592000	E3
chr2	25592000	25592200	E2
chr2	25592200	25599000	E4
chr2	25599000	25599200	E2
chr2	25599200	25615200	E4
chr2	25615200	25615400	E2
chr2	25615400	25630800	E10
chr2	25630800	25633400	E8
chr2	25633400	25633800	E11
chr2	25633800	25642400	E10
chr2	25642400	25649000	E8
chr2	25649000	25651000	E2
chr2	25651000	25656800	E4
chr2	25656800	25657200	E2
chr2	25657200	25664600	E4
chr2	25664600	25665600	E2
chr2	25665600	25671600	E4
chr2	25671600	25672200	E2
chr2	25672200	25674400	E5
chr2	25674400	25674800	E3
chr2	25674800	25675000	E2
chr2	25675000	25684400	E10
chr2	25684400	25698600	E8
chr2	25698600	25700000	E4
chr2	25700000	25700200	E2
chr2	25700200	25700600	E1
chr2	25700600	25702600	E8
chr2	25702600	25705400	E10
chr2	25705400	25705600	E8
chr2	25705600	25706000	E10
chr2	25706000	25710200	E8
chr2	25710200	25710400	E9
chr2	25710400	25710600	E7
chr2	25710600	25711200	E9
chr2	25711200	25711400	E7
chr2	25711400	25711800	E6
chr2	25711800	25712400	E5
chr2	25712400	25712800	E4
chr2	25712800	25713200	E2
chr2	25713200	25713800	E4
chr2	25713800	25723000	E8
chr2	25723000	25728400	E10
chr2	25728400	25729000	E2
chr2	25729000	25739800	E10
chr2	25739800	25740400	E2
chr2	25740400	25741000	E4
chr2	25741000	25741200	E2
chr2	25741200	25741600	E3
chr2	25741600	25742200	E2
chr2	25742200	25743400	E3
chr2	25743400	25743800	E5
chr2	25743800	25744400	E3
chr2	25744400	25746000	E2
chr2	25746000	25750000	E4
chr2	25750000	25750200	E3
chr2	25750200	25757200	E4
chr2	25757200	25757600	E2
chr2	25757600	25762400	E4
chr2	25762400	25762600	E1
chr2	25762600	25790200	E4
chr2	25790200	25790400	E2
chr2	25790400	25790800	E4
chr2	25790800	25791400	E2
chr2	25791400	25792000	E4
chr2	25792000	25793600	E2
chr2	25793600	25794000	E5
chr2	25794000	25797000	E4
chr2	25797000	25797600	E2
chr2	25797600	25798000	E4
chr2	25798000	25799600	E2
chr2	25799600	25800000	E4
chr2	25800000	25800200	E2
chr2	25800200	25808200	E4
chr2	25808200	25809000	E2
chr2	25809000	25809800	E4
chr2	25809800	25811200	E2
chr2	25811200	25811800	E4
chr2	25811800	25812600	E2
chr2	25812600	25813600	E4
chr2	25813600	25814200	E2
chr2	25814200	25816000	E4
chr2	25816000	25817200	E2
chr2	25817200	25818200	E4
chr2	25818200	25818600	E2
chr2	25818600	25819000	E4
chr2	25819000	25819400	E2
chr2	25819400	25820800	E4
chr2	25820800	25822000	E2
chr2	25822000	25823000	E5
chr2	25823000	25828200	E4
chr2	25828200	25828800	E2
chr2	25828800	25829200	E4
chr2	25829200	25829400	E2
chr2	25829400	25829800	E4
chr2	25829800	25831800	E2
chr2	25831800	25832800	E10
chr2	25832800	25833400	E11
chr2	25833400	25834000	E12
chr2	25834000	25834200	E2
chr2	25834200	25837600	E4
chr2	25837600	25838000	E2
chr2	25838000	25846000	E4
chr2	25846000	25846800	E2
chr2	25846800	25848400	E4
chr2	25848400	25848800	E2
chr2	25848800	25850800	E4
chr2	25850800	25851200	E2
chr2	25851200	25851600	E4
chr2	25851600	25852000	E5
chr2	25852000	25853000	E4
chr2	25853000	25854000	E2
chr2	25854000	25854400	E4
chr2	25854400	25855600	E2
chr2	25855600	25856200	E4
chr2	25856200	25856800	E2
chr2	25856800	25859800	E4
chr2	25859800	25861000	E2
chr2	25861000	25862600	E4
chr2	25862600	25864000	E2
chr2	25864000	25864800	E4
chr2	25864800	25865600	E2
chr2	25865600	25866000	E4
chr2	25866000	25866400	E2
chr2	25866400	25866800	E4
chr2	25866800	25867200	E2
chr2	25867200	25870200	E4
chr2	25870200	25870600	E2
chr2	25870600	25871400	E4
chr2	25871400	25872400	E2
chr2	25872400	25873000	E4
chr2	25873000	25873400	E2
chr2	25873400	25874000	E4
chr2	25874000	25874200	E2
chr2	25874200	25874600	E3
chr2	25874600	25875400	E2
chr2	25875400	25877200	E4
chr2	25877200	25879200	E5
chr2	25879200	25879800	E4
chr2	25879800	25880000	E2
chr2	25880000	25880200	E4
chr2	25880200	25886600	E8
chr2	25886600	25897200	E10
chr2	25897200	25898200	E2
chr2	25898200	25902000	E10
chr2	25902000	25902400	E11
chr2	25902400	25910200	E10
chr2	25910200	25911600	E11
chr2	25911600	25913000	E10
chr2	25913000	25913200	E2
chr2	25913200	25915200	E4
chr2	25915200	25916000	E2
chr2	25916000	25917000	E5
chr2	25917000	25917400	E2
chr2	25917400	25917800	E4
chr2	25917800	25918000	E2
chr2	25918000	25926400	E8
chr2	25926400	25951000	E10
chr2	25951000	25951600	E1
chr2	25951600	25956600	E4
chr2	25956600	25956800	E2
chr2	25956800	25959400	E4
chr2	25959400	25960800	E2
chr2	25960800	25961600	E3
chr2	25961600	25962600	E2
chr2	25962600	25972000	E10
chr2	25972000	25972800	E2
chr2	25972800	25977000	E4
chr2	25977000	25981400	E2
chr2	25981400	25983400	E5
chr2	25983400	25990600	E4
chr2	25990600	25991200	E2
chr2	25991200	25991800	E5
chr2	25991800	25993000	E2
chr2	25993000	25997400	E4
chr2	25997400	26000400	E2
chr2	26000400	26000800	E3
chr2	26000800	26001400	E2
chr2	26001400	26001800	E3
chr2	26001800	26003400	E5
chr2	26003400	26004200	E3
chr2	26004200	26008000	E2
chr2	26008000	26009000	E3
chr2	26009000	26009200	E4
chr2	26009200	26009600	E5
chr2	26009600	26010000	E4
chr2	26010000	26010600	E3
chr2	26010600	26013600	E2
chr2	26013600	26014000	E4
chr2	26014000	26014200	E2
chr2	26014200	26015000	E4
chr2	26015000	26018000	E2
chr2	26018000	26018600	E3
chr2	26018600	26021200	E2
chr2	26021200	26024000	E10
chr2	26024000	26024400	E11
chr2	26024400	26026600	E10
chr2	26026600	26027400	E2
chr2	26027400	26031400	E4
chr2	26031400	26031600	E2
chr2	26031600	26032000	E4
chr2	26032000	26032400	E2
chr2	26032400	26037600	E5
chr2	26037600	26038200	E3
chr2	26038200	26039200	E2
chr2	26039200	26039800	E3
chr2	26039800	26040200	E2
chr2	26040200	26040600	E3
chr2	26040600	26043600	E2
chr2	26043600	26044200	E4
chr2	26044200	26045000	E5
chr2	26045000	26046800	E2
chr2	26046800	26047200	E4
chr2	26047200	26048200	E2
chr2	26048200	26048600	E4
chr2	26048600	26049800	E2
chr2	26049800	26050600	E4
chr2	26050600	26052800	E2
chr2	26052800	26053600	E4
chr2	26053600	26055000	E2
chr2	26055000	26055400	E4
chr2	26055400	26056800	E2
chr2	26056800	26057200	E3
chr2	26057200	26058200	E2
chr2	26058200	26058800	E3
chr2	26058800	26061200	E4
chr2	26061200	26062000	E2
chr2	26062000	26062400	E4
chr2	26062400	26062600	E3
chr2	26062600	26062800	E2
chr2	26062800	26063000	E3
chr2	26063000	26063200	E2
chr2	26063200	26063800	E4
chr2	26063800	26064800	E2
chr2	26064800	26065200	E3
chr2	26065200	26066400	E4
chr2	26066400	26067600	E2
chr2	26067600	26068000	E4
chr2	26068000	26068400	E2
chr2	26068400	26069000	E4
chr2	26069000	26069800	E2
chr2	26069800	26070200	E3
chr2	26070200	26071200	E4
chr2	26071200	26072400	E2
chr2	26072400	26073200	E4
chr2	26073200	26073800	E2
chr2	26073800	26074400	E4
chr2	26074400	26075000	E2
chr2	26075000	26076600	E4
chr2	26076600	26077000	E2
chr2	26077000	26077600	E4
chr2	26077600	26078000	E2
chr2	26078000	26078800	E4
chr2	26078800	26079200	E2
chr2	26079200	26079600	E4
chr2	26079600	26080000	E2
chr2	26080000	26080600	E4
chr2	26080600	26081400	E12
chr2	26081400	26083400	E4
chr2	26083400	26083800	E2
chr2	26083800	26085000	E4
chr2	26085000	26085800	E2
chr2	26085800	26086200	E3
chr2	26086200	26086400	E2
chr2	26086400	26087200	E4
chr2	26087200	26087800	E2
chr2	26087800	26088400	E4
chr2	26088400	26089400	E2
chr2	26089400	26090600	E4
chr2	26090600	26091000	E2
chr2	26091000	26091600	E4
chr2	26091600	26092200	E2
chr2	26092200	26094600	E4
chr2	26094600	26094800	E2
chr2	26094800	26095200	E4
chr2	26095200	26096000	E2
chr2	26096000	26097000	E4
chr2	26097000	26097600	E2
chr2	26097600	26098200	E4
chr2	26098200	26098600	E2
chr2	26098600	26099600	E4
chr2	26099600	26100200	E2
chr2	26100200	26101400	E4
chr2	26101400	26102200	E2
chr2	26102200	26102600	E4
chr2	26102600	26102800	E2
chr2	26102800	26106600	E4
chr2	26106600	26107800	E2
chr2	26107800	26108800	E4
chr2	26108800	26109200	E2
chr2	26109200	26110800	E4
chr2	26110800	26113600	E2
chr2	26113600	26118000	E4
chr2	26118000	26118400	E2
chr2	26118400	26119000	E4
chr2	26119000	26119400	E2
chr2	26119400	26120600	E4
chr2	26120600	26120800	E2
chr2	26120800	26121000	E4
chr2	26121000	26121200	E2
chr2	26121200	26122200	E4
chr2	26122200	26124000	E2
chr2	26124000	26130400	E4
chr2	26130400	26130800	E2
chr2	26130800	26138600	E4
chr2	26138600	26138800	E2
chr2	26138800	26139200	E4
chr2	26139200	26140000	E2
chr2	26140000	26143600	E4
chr2	26143600	26145000	E2
chr2	26145000	26145600	E1
chr2	26145600	26152400	E8
chr2	26152400	26167800	E10
chr2	26167800	26170800	E8
chr2	26170800	26171400	E9
chr2	26171400	26171800	E7
chr2	26171800	26174600	E6
chr2	26174600	26175000	E7
chr2	26175000	26178200	E9
chr2	26178200	26178600	E7
chr2	26178600	26180000	E6
chr2	26180000	26180200	E7
chr2	26180200	26184000	E9
chr2	26184000	26184200	E6
chr2	26184200	26185200	E5
chr2	26185200	26186000	E6
chr2	26186000	26186200	E7
chr2	26186200	26187000	E2
chr2	26187000	26188200	E4
chr2	26188200	26189000	E2
chr2	26189000	26195800	E4
chr2	26195800	26196000	E2
chr2	26196000	26196400	E4
chr2	26196400	26197400	E2
chr2	26197400	26198000	E12
chr2	26198000	26203400	E4
chr2	26203400	26214600	E10
chr2	26214600	26221200	E4
chr2	26221200	26221400	E2
chr2	26221400	26239400	E10
chr2	26239400	26240000	E2
chr2	26240000	26240400	E4
chr2	26240400	26240600	E2
chr2	26240600	26240800	E3
chr2	26240800	26241000	E2
chr2	26241000	26241200	E3
chr2	26241200	26241400	E2
chr2	26241400	26241600	E3
chr2	26241600	26242600	E2
chr2	26242600	26243400	E5
chr2	26243400	26243600	E4
chr2	26243600	26247200	E5
chr2	26247200	26247400	E2
chr2	26247400	26248400	E4
chr2	26248400	26250800	E2
chr2	26250800	26251200	E4
chr2	26251200	26251800	E2
chr2	26251800	26252200	E3
chr2	26252200	26253400	E4
chr2	26253400	26253800	E2
chr2	26253800	26255200	E4
chr2	26255200	26255600	E2
chr2	26255600	26267800	E4
chr2	26267800	26268200	E2
chr2	26268200	26268800	E4
chr2	26268800	26269000	E5
chr2	26269000	26269200	E3
chr2	26269200	26269600	E5
chr2	26269600	26270800	E4
chr2	26270800	26273200	E2
chr2	26273200	26274200	E4
chr2	26274200	26274600	E3
chr2	26274600	26275400	E4
chr2	26275400	26275600	E2
chr2	26275600	26275800	E4
chr2	26275800	26292800	E10
chr2	26292800	26293000	E2
chr2	26293000	26293200	E4
chr2	26293200	26297400	E10
chr2	26297400	26297800	E2
chr2	26297800	26298200	E4
chr2	26298200	26301000	E5
chr2	26301000	26301200	E2
chr2	26301200	26301400	E3
chr2	26301400	26302800	E2
chr2	26302800	26313600	E8
chr2	26313600	26313800	E2
chr2	26313800	26316200	E4
chr2	26316200	26316400	E2
chr2	26316400	26319000	E4
chr2	26319000	26319400	E2
chr2	26319400	26320600	E4
chr2	26320600	26326000	E8
chr2	26326000	26326200	E2
chr2	26326200	26326800	E4
chr2	26326800	26327200	E2
chr2	26327200	26327600	E4
chr2	26327600	26327800	E2
chr2	26327800	26328400	E4
chr2	26328400	26328800	E2
chr2	26328800	26329200	E4
chr2	26329200	26329400	E2
chr2	26329400	26330000	E4
chr2	26330000	26330800	E1
chr2	26330800	26343600	E10
chr2	26343600	26343800	E2
chr2	26343800	26344200	E4
chr2	26344200	26344600	E2
chr2	26344600	26347600	E5
chr2	26347600	26347800	E3
chr2	26347800	26349000	E4
chr2	26349000	26349600	E2
chr2	26349600	26350200	E4
chr2	26350200	26353200	E2
chr2	26353200	26355600	E4
chr2	26355600	26356400	E2
chr2	26356400	26357400	E4
chr2	26357400	26358600	E2
chr2	26358600	26359400	E4
chr2	26359400	26359800	E2
chr2	26359800	26360800	E4
chr2	26360800	26361200	E2
chr2	26361200	26361800	E4
chr2	26361800	26362800	E2
chr2	26362800	26364000	E4
chr2	26364000	26364200	E2
chr2	26364200	26370600	E10
chr2	26370600	26371800	E11
chr2	26371800	26380800	E10
chr2	26380800	26382600	E4
chr2	26382600	26382800	E2
chr2	26382800	26383600	E4
chr2	26383600	26383800	E2
chr2	26383800	26396400	E10
chr2	26396400	26396600	E2
chr2	26396600	26400000	E4
chr2	26400000	26400400	E2
chr2	26400400	26401000	E4
chr2	26401000	26401600	E2
chr2	26401600	26402400	E6
chr2	26402400	26402800	E7
chr2	26402800	26403000	E9
chr2	26403000	26411600	E8
chr2	26411600	26412000	E2
chr2	26412000	26412600	E5
chr2	26412600	26413000	E2
chr2	26413000	26439800	E10
chr2	26439800	26450400	E8
chr2	26450400	26450600	E2
chr2	26450600	26453800	E4
chr2	26453800	26455600	E2
chr2	26455600	26456800	E5
chr2	26456800	26457600	E3
chr2	26457600	26460800	E2
chr2	26460800	26463200	E4
chr2	26463200	26463600	E2
chr2	26463600	26467600	E4
chr2	26467600	26467800	E2
chr2	26467800	26468600	E10
chr2	26468600	26470400	E11
chr2	26470400	26473600	E10
chr2	26473600	26475800	E8
chr2	26475800	26476400	E2
chr2	26476400	26476800	E4
chr2	26476800	26477000	E2
chr2	26477000	26477200	E3
chr2	26477200	26477800	E5
chr2	26477800	26478200	E3
chr2	26478200	26478400	E2
chr2	26478400	26492800	E8
chr2	26492800	26494600	E2
chr2	26494600	26503000	E4
chr2	26503000	26503800	E5
chr2	26503800	26504200	E6
chr2	26504200	26504400	E7
chr2	26504400	26504600	E9
chr2	26504600	26518600	E8
chr2	26518600	26519400	E2
chr2	26519400	26520400	E3
chr2	26520400	26521800	E2
chr2	26521800	26522400	E4
chr2	26522400	26522600	E2
chr2	26522600	26523600	E4
chr2	26523600	26549800	E10
chr2	26549800	26556800	E8
chr2	26556800	26561800	E9
chr2	26561800	26562000	E7
chr2	26562000	26563000	E6
chr2	26563000	26563600	E7
chr2	26563600	26564200	E9
chr2	26564200	26577600	E8
chr2	26577600	26578200	E1
chr2	26578200	26578400	E7
chr2	26578400	26588600	E8
chr2	26588600	26589800	E11
chr2	26589800	26598600	E8
chr2	26598600	26599000	E7
chr2	26599000	26605400	E8
chr2	26605400	26605800	E1
chr2	26605800	26606000	E2
chr2	26606000	26607600	E8
chr2	26607600	26607800	E4
chr2	26607800	26608400	E2
chr2	26608400	26610200	E3
chr2	26610200	26611400	E2
chr2	26611400	26612200	E4
chr2	26612200	26613000	E2
chr2	26613000	26614200	E4
chr2	26614200	26618600	E8
chr2	26618600	26618800	E9
chr2	26618800	26619400	E7
chr2	26619400	26620000	E2
chr2	26620000	26633400	E10
chr2	26633400	26640200	E8
chr2	26640200	26640800	E2
chr2	26640800	26655600	E8
chr2	26655600	26657800	E10
chr2	26657800	26659600	E11
chr2	26659600	26660800	E10
chr2	26660800	26661200	E11
chr2	26661200	26667000	E10
chr2	26667000	26676000	E8
chr2	26676000	26677400	E10
chr2	26677400	26678000	E11
chr2	26678000	26687400	E8
chr2	26687400	26692000	E9
chr2	26692000	26692800	E7
chr2	26692800	26693600	E6
chr2	26693600	26694000	E7
chr2	26694000	26697600	E9
chr2	26697600	26726800	E8
chr2	26726800	26727800	E9
chr2	26727800	26728000	E7
chr2	26728000	26728800	E6
chr2	26728800	26729000	E7
chr2	26729000	26729200	E9
chr2	26729200	26735600	E8
chr2	26735600	26736200	E2
chr2	26736200	26739000	E4
chr2	26739000	26739200	E2
chr2	26739200	26740400	E4
chr2	26740400	26740800	E2
chr2	26740800	26741200	E3
chr2	26741200	26742000	E2
chr2	26742000	26745400	E4
chr2	26745400	26746200	E1
chr2	26746200	26750000	E4
chr2	26750000	26750800	E2
chr2	26750800	26755200	E8
chr2	26755200	26755600	E2
chr2	26755600	26758000	E4
chr2	26758000	26758600	E2
chr2	26758600	26763200	E8
chr2	26763200	26763400	E2
chr2	26763400	26766600	E5
chr2	26766600	26768800	E3
chr2	26768800	26769800	E5
chr2	26769800	26772200	E3
chr2	26772200	26772600	E5
chr2	26772600	26773400	E3
chr2	26773400	26774000	E2
chr2	26774000	26774800	E3
chr2	26774800	26775200	E4
chr2	26775200	26775400	E3
chr2	26775400	26775800	E4
chr2	26775800	26776600	E3
chr2	26776600	26776800	E2
chr2	26776800	26779200	E4
chr2	26779200	26781600	E2
chr2	26781600	26782000	E4
chr2	26782000	26782200	E2
chr2	26782200	26784600	E4
chr2	26784600	26785000	E2
chr2	26785000	26786400	E5
chr2	26786400	26787200	E6
chr2	26787200	26787800	E7
chr2	26787800	26789400	E2
chr2	26789400	26792400	E8
chr2	26792400	26808000	E10
chr2	26808000	26808200	E2
chr2	26808200	26808600	E4
chr2	26808600	26810200	E2
chr2	26810200	26810600	E5
chr2	26810600	26810800	E3
chr2	26810800	26812400	E2
chr2	26812400	26812800	E4
chr2	26812800	26813000	E3
chr2	26813000	26814400	E4
chr2	26814400	26814600	E2
chr2	26814600	26815600	E12
chr2	26815600	26816200	E2
chr2	26816200	26817000	E8
chr2	26817000	26817200	E2
chr2	26817200	26822800	E8
chr2	26822800	26823400	E2
chr2	26823400	26844400	E8
chr2	26844400	26846200	E9
chr2	26846200	26846400	E7
chr2	26846400	26850200	E6
chr2	26850200	26850400	E7
chr2	26850400	26853200	E9
chr2	26853200	26880200	E8
chr2	26880200	26881600	E2
chr2	26881600	26885400	E4
chr2	26885400	26886200	E2
chr2	26886200	26886600	E4
chr2	26886600	26886800	E2
chr2	26886800	26887600	E3
chr2	26887600	26888600	E2
chr2	26888600	26893000	E4
chr2	26893000	26893200	E2
chr2	26893200	26912200	E10
chr2	26912200	26922600	E8
chr2	26922600	26922800	E1
chr2	26922800	26923400	E2
chr2	26923400	26942400	E8
chr2	26942400	26943000	E1
chr2	26943000	26943600	E7
chr2	26943600	26959200	E8
chr2	26959200	26959800	E2
chr2	26959800	26961600	E8
chr2	26961600	26962400	E1
chr2	26962400	26969400	E8
chr2	26969400	26969800	E2
chr2	26969800	26972000	E5
chr2	26972000	26972800	E2
chr2	26972800	26982200	E8
chr2	26982200	26982600	E2
chr2	26982600	27000200	E8
chr2	27000200	27000800	E2
chr2	27000800	27009800	E4
chr2	27009800	27010000	E2
chr2	27010000	27010600	E4
chr2	27010600	27011000	E2
chr2	27011000	27011400	E4
chr2	27011400	27011600	E2
chr2	27011600	27016600	E4
chr2	27016600	27017400	E1
chr2	27017400	27027400	E8
chr2	27027400	27027600	E2
chr2	27027600	27028600	E4
chr2	27028600	27028800	E2
chr2	27028800	27029000	E4
chr2	27029000	27029200	E2
chr2	27029200	27030400	E4
chr2	27030400	27031600	E2
chr2	27031600	27031800	E3
chr2	27031800	27032000	E2
chr2	27032000	27034400	E5
chr2	27034400	27036200	E3
chr2	27036200	27036400	E2
chr2	27036400	27036800	E4
chr2	27036800	27037000	E2
chr2	27037000	27040200	E4
chr2	27040200	27040600	E3
chr2	27040600	27041200	E2
chr2	27041200	27042000	E3
chr2	27042000	27042400	E2
chr2	27042400	27042600	E3
chr2	27042600	27049200	E4
chr2	27049200	27052600	E5
chr2	27052600	27052800	E4
chr2	27052800	27053000	E2
chr2	27053000	27055800	E4
chr2	27055800	27056200	E2
chr2	27056200	27063200	E4
chr2	27063200	27063600	E2
chr2	27063600	27065800	E4
chr2	27065800	27068600	E2
chr2	27068600	27070000	E3
chr2	27070000	27072800	E5
chr2	27072800	27074600	E2
chr2	27074600	27075000	E3
chr2	27075000	27075800	E5
chr2	27075800	27076000	E3
chr2	27076000	27078400	E2
chr2	27078400	27079400	E5
chr2	27079400	27079600	E3
chr2	27079600	27080800	E2
chr2	27080800	27082400	E5
chr2	27082400	27083200	E3
chr2	27083200	27084200	E2
chr2	27084200	27087600	E5
chr2	27087600	27087800	E2
chr2	27087800	27088200	E4
chr2	27088200	27088800	E2
chr2	27088800	27089400	E4
chr2	27089400	27090800	E2
chr2	27090800	27095600	E4
chr2	27095600	27095800	E3
chr2	27095800	27097000	E5
chr2	27097000	27097200	E3
chr2	27097200	27098000	E2
chr2	27098000	27098600	E4
chr2	27098600	27099000	E1
chr2	27099000	27117000	E8
chr2	27117000	27118000	E9
chr2	27118000	27118200	E7
chr2	27118200	27119600	E6
chr2	27119600	27119800	E7
chr2	27119800	27121600	E9
chr2	27121600	27121800	E7
chr2	27121800	27122600	E3
chr2	27122600	27124400	E5
chr2	27124400	27129600	E4
chr2	27129600	27130000	E2
chr2	27130000	27130400	E4
chr2	27130400	27130600	E3
chr2	27130600	27131000	E4
chr2	27131000	27133200	E3
chr2	27133200	27135400	E5
chr2	27135400	27135800	E2
chr2	27135800	27146000	E10
chr2	27146000	27163000	E8
chr2	27163000	27163200	E2
chr2	27163200	27164200	E4
chr2	27164200	27164600	E2
chr2	27164600	27169600	E8
chr2	27169600	27170400	E1
chr2	27170400	27170800	E2
chr2	27170800	27191400	E8
chr2	27191400	27191800	E1
chr2	27191800	27202800	E4
chr2	27202800	27203200	E2
chr2	27203200	27204600	E4
chr2	27204600	27205000	E2
chr2	27205000	27207800	E4
chr2	27207800	27208800	E2
chr2	27208800	27209600	E4
chr2	27209600	27211000	E2
chr2	27211000	27213400	E5
chr2	27213400	27214000	E3
chr2	27214000	27214600	E4
chr2	27214600	27214800	E3
chr2	27214800	27216600	E4
chr2	27216600	27218400	E5
chr2	27218400	27218600	E2
chr2	27218600	27219000	E4
chr2	27219000	27219200	E2
chr2	27219200	27219400	E3
chr2	27219400	27219600	E2
chr2	27219600	27219800	E3
chr2	27219800	27222600	E4
chr2	27222600	27222800	E3
chr2	27222800	27241800	E4
chr2	27241800	27242000	E2
chr2	27242000	27242800	E3
chr2	27242800	27243000	E2
chr2	27243000	27245400	E4
chr2	27245400	27249800	E8
chr2	27249800	27250400	E7
chr2	27250400	27250600	E6
chr2	27250600	27251000	E7
chr2	27251000	27252200	E9
chr2	27252200	27254200	E8
chr2	27254200	27261400	E9
chr2	27261400	27261600	E7
chr2	27261600	27266000	E6
chr2	27266000	27266400	E9
chr2	27266400	27266600	E8
chr2	27266600	27267200	E9
chr2	27267200	27279600	E8
chr2	27279600	27280600	E1
chr2	27280600	27290200	E8
chr2	27290200	27291400	E2
chr2	27291400	27296200	E4
chr2	27296200	27297400	E2
chr2	27297400	27302600	E8
chr2	27302600	27303000	E2
chr2	27303000	27303600	E5
chr2	27303600	27304000	E1
chr2	27304000	27304800	E8
chr2	27304800	27306000	E9
chr2	27306000	27306200	E7
chr2	27306200	27307800	E6
chr2	27307800	27309000	E7
chr2	27309000	27309200	E9
chr2	27309200	27313000	E8
chr2	27313000	27313200	E2
chr2	27313200	27316400	E4
chr2	27316400	27317800	E2
chr2	27317800	27321000	E4
chr2	27321000	27321600	E2
chr2	27321600	27322000	E4
chr2	27322000	27324200	E5
chr2	27324200	27324800	E4
chr2	27324800	27325200	E2
chr2	27325200	27343400	E4
chr2	27343400	27343600	E3
chr2	27343600	27345000	E4
chr2	27345000	27345600	E2
chr2	27345600	27346800	E4
chr2	27346800	27347200	E2
chr2	27347200	27347800	E4
chr2	27347800	27348800	E2
chr2	27348800	27349200	E4
chr2	27349200	27351400	E2
chr2	27351400	27352000	E3
chr2	27352000	27352200	E4
chr2	27352200	27352400	E3
chr2	27352400	27353000	E4
chr2	27353000	27353400	E2
chr2	27353400	27353800	E3
chr2	27353800	27355200	E2
chr2	27355200	27358000	E5
chr2	27358000	27358200	E2
chr2	27358200	27358400	E3
chr2	27358400	27360000	E2
chr2	27360000	27367800	E4
chr2	27367800	27368000	E3
chr2	27368000	27368200	E2
chr2	27368200	27368400	E3
chr2	27368400	27368600	E2
chr2	27368600	27369000	E3
chr2	27369000	27372800	E5
chr2	27372800	27376200	E3
chr2	27376200	27376400	E2
chr2	27376400	27379600	E3
chr2	27379600	27381600	E5
chr2	27381600	27381800	E3
chr2	27381800	27390400	E4
chr2	27390400	27390600	E2
chr2	27390600	27391200	E3
chr2	27391200	27391600	E4
chr2	27391600	27391800	E3
chr2	27391800	27392200	E5
chr2	27392200	27393400	E3
chr2	27393400	27394600	E2
chr2	27394600	27395000	E4
chr2	27395000	27397200	E2
chr2	27397200	27397600	E4
chr2	27397600	27398000	E2
chr2	27398000	27398400	E4
chr2	27398400	27398600	E2
chr2	27398600	27399000	E3
chr2	27399000	27399600	E2
chr2	27399600	27400000	E4
chr2	27400000	27400800	E2
chr2	27400800	27401000	E3
chr2	27401000	27402000	E2
chr2	27402000	27402400	E4
chr2	27402400	27404200	E2
chr2	27404200	27404600	E3
chr2	27404600	27404800	E2
chr2	27404800	27405200	E4
chr2	27405200	27405800	E2
chr2	27405800	27406200	E3
chr2	27406200	27406800	E4
chr2	27406800	27407000	E2
chr2	27407000	27407800	E3
chr2	27407800	27410600	E5
chr2	27410600	27410800	E2
chr2	27410800	27427400	E8
chr2	27427400	27427600	E2
chr2	27427600	27430800	E5
chr2	27430800	27433400	E3
chr2	27433400	27434000	E2
chr2	27434000	27441000	E4
chr2	27441000	27441800	E2
chr2	27441800	27442000	E3
chr2	27442000	27443000	E5
chr2	27443000	27443400	E3
chr2	27443400	27446200	E4
chr2	27446200	27446400	E3
chr2	27446400	27468600	E4
chr2	27468600	27481800	E10
chr2	27481800	27488800	E4
chr2	27488800	27489000	E2
chr2	27489000	27490600	E5
chr2	27490600	27490800	E2
chr2	27490800	27493200	E8
chr2	27493200	27493800	E9
chr2	27493800	27494400	E7
chr2	27494400	27495600	E6
chr2	27495600	27496400	E9
chr2	27496400	27497000	E7
chr2	27497000	27497800	E9
chr2	27497800	27498200	E8
chr2	27498200	27498600	E9
chr2	27498600	27528600	E8
chr2	27528600	27539800	E10
chr2	27539800	27541400	E11
chr2	27541400	27557600	E10
chr2	27557600	27558200	E11
chr2	27558200	27567800	E8
chr2	27567800	27569600	E9
chr2	27569600	27570800	E8
chr2	27570800	27571600	E2
chr2	27571600	27572200	E10
chr2	27572200	27572400	E11
chr2	27572400	27572600	E10
chr2	27572600	27573200	E11
chr2	27573200	27573800	E12
chr2	27573800	27580200	E11
chr2	27580200	27581400	E10
chr2	27581400	27582000	E4
chr2	27582000	27582400	E3
chr2	27582400	27584200	E5
chr2	27584200	27584600	E4
chr2	27584600	27585200	E2
chr2	27585200	27586200	E4
chr2	27586200	27586600	E2
chr2	27586600	27587200	E4
chr2	27587200	27588200	E2
chr2	27588200	27588400	E12
chr2	27588400	27590600	E10
chr2	27590600	27591400	E11
chr2	27591400	27595600	E12
chr2	27595600	27596200	E11
chr2	27596200	27596400	E10
chr2	27596400	27596800	E2
chr2	27596800	27597200	E4
chr2	27597200	27597800	E2
chr2	27597800	27598200	E4
chr2	27598200	27598800	E2
chr2	27598800	27599200	E3
chr2	27599200	27599400	E2
chr2	27599400	27599800	E4
chr2	27599800	27600000	E2
chr2	27600000	27610800	E4
chr2	27610800	27626800	E10
chr2	27626800	27627000	E2
chr2	27627000	27627200	E3
chr2	27627200	27627600	E5
chr2	27627600	27628000	E3
chr2	27628000	27630200	E5
chr2	27630200	27630800	E2
chr2	27630800	27637000	E4
chr2	27637000	27654000	E10
chr2	27654000	27654200	E2
chr2	27654200	27662400	E4
chr2	27662400	27662600	E2
chr2	27662600	27665200	E5
chr2	27665200	27665400	E2
chr2	27665400	27666800	E4
chr2	27666800	27667000	E2
chr2	27667000	27667400	E3
chr2	27667400	27668000	E4
chr2	27668000	27668600	E2
chr2	27668600	27681000	E10
chr2	27681000	27683200	E8
chr2	27683200	27684000	E1
chr2	27684000	27684400	E3
chr2	27684400	27684600	E2
chr2	27684600	27685400	E4
chr2	27685400	27685800	E3
chr2	27685800	27686400	E4
chr2	27686400	27686800	E3
chr2	27686800	27687000	E4
chr2	27687000	27687200	E2
chr2	27687200	27688000	E4
chr2	27688000	27688200	E3
chr2	27688200	27691000	E4
chr2	27691000	27703400	E10
chr2	27703400	27703600	E2
chr2	27703600	27704200	E1
chr2	27704200	27705200	E2
chr2	27705200	27706000	E4
chr2	27706000	27706400	E2
chr2	27706400	27714400	E8
chr2	27714400	27714600	E9
chr2	27714600	27715000	E7
chr2	27715000	27716800	E6
chr2	27716800	27717400	E7
chr2	27717400	27719800	E9
chr2	27719800	27721000	E7
chr2	27721000	27723200	E8
chr2	27723200	27723800	E1
chr2	27723800	27724000	E2
chr2	27724000	27727000	E4
chr2	27727000	27729800	E2
chr2	27729800	27730400	E4
chr2	27730400	27730600	E2
chr2	27730600	27733200	E10
chr2	27733200	27733800	E11
chr2	27733800	27735000	E10
chr2	27735000	27736200	E5
chr2	27736200	27737200	E2
chr2	27737200	27738000	E4
chr2	27738000	27738200	E2
chr2	27738200	27739200	E4
chr2	27739200	27748000	E10
chr2	27748000	27749800	E11
chr2	27749800	27754000	E10
chr2	27754000	27754800	E1
chr2	27754800	27755200	E3
chr2	27755200	27756200	E2
chr2	27756200	27757800	E3
chr2	27757800	27759000	E2
chr2	27759000	27761600	E4
chr2	27761600	27762800	E2
chr2	27762800	27763600	E4
chr2	27763600	27764000	E2
chr2	27764000	27764400	E3
chr2	27764400	27765200	E2
chr2	27765200	27765600	E3
chr2	27765600	27766600	E5
chr2	27766600	27766800	E2
chr2	27766800	27767600	E4
chr2	27767600	27768200	E2
chr2	27768200	27770800	E4
chr2	27770800	27772600	E5
chr2	27772600	27772800	E4
chr2	27772800	27773200	E5
chr2	27773200	27773400	E4
chr2	27773400	27773600	E5
chr2	27773600	27774000	E4
chr2	27774000	27775000	E3
chr2	27775000	27775400	E4
chr2	27775400	27775800	E2
chr2	27775800	27776200	E4
chr2	27776200	27777600	E2
chr2	27777600	27778400	E4
chr2	27778400	27779000	E2
chr2	27779000	27784200	E4
chr2	27784200	27784400	E2
chr2	27784400	27792600	E4
chr2	27792600	27793000	E2
chr2	27793000	27794800	E4
chr2	27794800	27803400	E2
chr2	27803400	27804000	E3
chr2	27804000	27804200	E2
chr2	27804200	27804600	E4
chr2	27804600	27807000	E2
chr2	27807000	27807400	E4
chr2	27807400	27807800	E2
chr2	27807800	27808400	E4
chr2	27808400	27809000	E2
chr2	27809000	27809400	E3
chr2	27809400	27810000	E4
chr2	27810000	27811000	E3
chr2	27811000	27812000	E2
chr2	27812000	27815000	E4
chr2	27815000	27816200	E2
chr2	27816200	27822400	E10
chr2	27822400	27822600	E2
chr2	27822600	27824800	E10
chr2	27824800	27825200	E11
chr2	27825200	27825600	E10
chr2	27825600	27825800	E2
chr2	27825800	27826400	E4
chr2	27826400	27826800	E2
chr2	27826800	27829000	E4
chr2	27829000	27829600	E2
chr2	27829600	27830800	E3
chr2	27830800	27831200	E12
chr2	27831200	27831600	E4
chr2	27831600	27832000	E5
chr2	27832000	27832600	E4
chr2	27832600	27832800	E3
chr2	27832800	27833400	E4
chr2	27833400	27834400	E2
chr2	27834400	27834800	E4
chr2	27834800	27835200	E2
chr2	27835200	27841000	E4
chr2	27841000	27841400	E2
chr2	27841400	27854200	E10
chr2	27854200	27854400	E1
chr2	27854400	27855000	E4
chr2	27855000	27855200	E2
chr2	27855200	27858000	E4
chr2	27858000	27858200	E10
chr2	27858200	27859600	E4
chr2	27859600	27859800	E2
chr2	27859800	27861000	E4
chr2	27861000	27861400	E2
chr2	27861400	27864800	E4
chr2	27864800	27865400	E2
chr2	27865400	27874400	E4
chr2	27874400	27874600	E2
chr2	27874600	27887200	E10
chr2	27887200	27887400	E2
chr2	27887400	27888000	E4
chr2	27888000	27888600	E2
chr2	27888600	27889800	E4
chr2	27889800	27891600	E5
chr2	27891600	27891800	E3
chr2	27891800	27893600	E4
chr2	27893600	27894600	E3
chr2	27894600	27896200	E4
chr2	27896200	27896400	E2
chr2	27896400	27897200	E3
chr2	27897200	27897400	E2
chr2	27897400	27900800	E4
chr2	27900800	27901800	E2
chr2	27901800	27908200	E4
chr2	27908200	27909400	E2
chr2	27909400	27910800	E4
chr2	27910800	27911200	E2
chr2	27911200	27914200	E4
chr2	27914200	27914400	E3
chr2	27914400	27917000	E4
chr2	27917000	27917200	E2
chr2	27917200	27917400	E4
chr2	27917400	27917600	E2
chr2	27917600	27918600	E4
chr2	27918600	27919000	E2
chr2	27919000	27923600	E4
chr2	27923600	27923800	E3
chr2	27923800	27924200	E4
chr2	27924200	27924800	E2
chr2	27924800	27925400	E4
chr2	27925400	27925600	E2
chr2	27925600	27926600	E3
chr2	27926600	27936800	E4
chr2	27936800	27937600	E2
chr2	27937600	27942400	E4
chr2	27942400	27943600	E2
chr2	27943600	27945000	E4
chr2	27945000	27945400	E2
chr2	27945400	27946600	E4
chr2	27946600	27946800	E5
chr2	27946800	27948400	E4
chr2	27948400	27949600	E2
chr2	27949600	27953000	E4
chr2	27953000	27953600	E2
chr2	27953600	27954000	E4
chr2	27954000	27954200	E2
chr2	27954200	27955000	E3
chr2	27955000	27955400	E5
chr2	27955400	27955600	E3
chr2	27955600	27957600	E4
chr2	27957600	27959200	E3
chr2	27959200	27960200	E4
chr2	27960200	27961000	E3
chr2	27961000	27961200	E2
chr2	27961200	27961600	E4
chr2	27961600	27962400	E2
chr2	27962400	27964200	E10
chr2	27964200	27964600	E11
chr2	27964600	27966400	E10
chr2	27966400	27966800	E2
chr2	27966800	27967200	E4
chr2	27967200	27968800	E12
chr2	27968800	27969600	E11
chr2	27969600	27970000	E12
chr2	27970000	27978000	E10
chr2	27978000	27978400	E2
chr2	27978400	27978800	E4
chr2	27978800	27979200	E12
chr2	27979200	27979400	E2
chr2	27979400	27987200	E10
chr2	27987200	27987400	E4
chr2	27987400	27988000	E2
chr2	27988000	27989200	E4
chr2	27989200	27989600	E2
chr2	27989600	27990000	E4
chr2	27990000	27990400	E2
chr2	27990400	27992800	E4
chr2	27992800	27993200	E3
chr2	27993200	27994200	E2
chr2	27994200	27995000	E4
chr2	27995000	27995800	E2
chr2	27995800	27996400	E4
chr2	27996400	27996800	E2
chr2	27996800	28003400	E4
chr2	28003400	28003800	E2
chr2	28003800	28004600	E4
chr2	28004600	28005000	E2
chr2	28005000	28011400	E4
chr2	28011400	28011600	E2
chr2	28011600	28026200	E10
chr2	28026200	28026600	E11
chr2	28026600	28033400	E10
chr2	28033400	28033600	E2
chr2	28033600	28046800	E4
chr2	28046800	28047000	E3
chr2	28047000	28049600	E4
chr2	28049600	28050000	E2
chr2	28050000	28066600	E10
chr2	28066600	28067200	E2
chr2	28067200	28067600	E4
chr2	28067600	28067800	E2
chr2	28067800	28070000	E4
chr2	28070000	28074400	E10
chr2	28074400	28076000	E4
chr2	28076000	28076200	E2
chr2	28076200	28081000	E4
chr2	28081000	28081600	E2
chr2	28081600	28084000	E4
chr2	28084000	28084800	E2
chr2	28084800	28109000	E10
chr2	28109000	28109600	E2
chr2	28109600	28116000	E4
chr2	28116000	28116600	E2
chr2	28116600	28117000	E4
chr2	28117000	28117400	E2
chr2	28117400	28121800	E4
chr2	28121800	28126600	E10
chr2	28126600	28127000	E11
chr2	28127000	28133400	E8
chr2	28133400	28134400	E2
chr2	28134400	28134800	E3
chr2	28134800	28135000	E2
chr2	28135000	28135600	E4
chr2	28135600	28136800	E2
chr2	28136800	28155600	E10
chr2	28155600	28156000	E11
chr2	28156000	28161200	E10
chr2	28161200	28161800	E2
chr2	28161800	28175000	E10
chr2	28175000	28176600	E11
chr2	28176600	28193400	E10
chr2	28193400	28194400	E2
chr2	28194400	28219200	E10
chr2	28219200	28219400	E2
chr2	28219400	28220800	E4
chr2	28220800	28221200	E2
chr2	28221200	28221800	E4
chr2	28221800	28222000	E2
chr2	28222000	28222400	E4
chr2	28222400	28223800	E2
chr2	28223800	28225000	E4
chr2	28225000	28225400	E2
chr2	28225400	28227600	E4
chr2	28227600	28227800	E2
chr2	28227800	28246000	E10
chr2	28246000	28248000	E2
chr2	28248000	28251800	E4
chr2	28251800	28252200	E3
chr2	28252200	28253000	E4
chr2	28253000	28254400	E2
chr2	28254400	28257600	E4
chr2	28257600	28257800	E1
chr2	28257800	28266800	E10
chr2	28266800	28267800	E2
chr2	28267800	28271000	E4
chr2	28271000	28271600	E2
chr2	28271600	28272600	E4
chr2	28272600	28275000	E2
chr2	28275000	28275200	E3
chr2	28275200	28275600	E2
chr2	28275600	28286200	E10
chr2	28286200	28287000	E2
chr2	28287000	28287600	E4
chr2	28287600	28288200	E2
chr2	28288200	28293600	E4
chr2	28293600	28293800	E2
chr2	28293800	28296800	E8
chr2	28296800	28297000	E2
chr2	28297000	28304000	E10
chr2	28304000	28305200	E11
chr2	28305200	28312800	E10
chr2	28312800	28313000	E2
chr2	28313000	28322200	E4
chr2	28322200	28322600	E2
chr2	28322600	28324600	E4
chr2	28324600	28324800	E2
chr2	28324800	28325200	E4
chr2	28325200	28328000	E2
chr2	28328000	28334000	E4
chr2	28334000	28334600	E2
chr2	28334600	28335400	E4
chr2	28335400	28336000	E2
chr2	28336000	28336600	E4
chr2	28336600	28337600	E2
chr2	28337600	28340400	E4
chr2	28340400	28341200	E2
chr2	28341200	28341600	E4
chr2	28341600	28341800	E2
chr2	28341800	28342200	E4
chr2	28342200	28345600	E2
chr2	28345600	28346200	E4
chr2	28346200	28347000	E2
chr2	28347000	28347600	E3
chr2	28347600	28349000	E5
chr2	28349000	28353000	E2
chr2	28353000	28355200	E4
chr2	28355200	28355400	E2
chr2	28355400	28357400	E3
chr2	28357400	28357800	E4
chr2	28357800	28358000	E2
chr2	28358000	28359000	E3
chr2	28359000	28360600	E5
chr2	28360600	28362200	E3
chr2	28362200	28365400	E2
chr2	28365400	28366400	E3
chr2	28366400	28367400	E5
chr2	28367400	28367800	E3
chr2	28367800	28370800	E2
chr2	28370800	28373600	E4
chr2	28373600	28375200	E2
chr2	28375200	28376400	E4
chr2	28376400	28378200	E2
chr2	28378200	28379400	E5
chr2	28379400	28380000	E3
chr2	28380000	28383600	E2
chr2	28383600	28386600	E4
chr2	28386600	28386800	E2
chr2	28386800	28387000	E4
chr2	28387000	28387200	E2
chr2	28387200	28388000	E4
chr2	28388000	28388400	E2
chr2	28388400	28389200	E4
chr2	28389200	28389400	E2
chr2	28389400	28389600	E3
chr2	28389600	28397000	E5
chr2	28397000	28397400	E4
chr2	28397400	28398800	E5
chr2	28398800	28406400	E3
chr2	28406400	28407400	E5
chr2	28407400	28408600	E3
chr2	28408600	28411200	E5
chr2	28411200	28416000	E3
chr2	28416000	28417400	E4
chr2	28417400	28418200	E3
chr2	28418200	28418400	E2
chr2	28418400	28418800	E4
chr2	28418800	28421000	E3
chr2	28421000	28421200	E2
chr2	28421200	28421600	E4
chr2	28421600	28422200	E2
chr2	28422200	28423200	E3
chr2	28423200	28424800	E5
chr2	28424800	28425800	E3
chr2	28425800	28428800	E2
chr2	28428800	28429600	E4
chr2	28429600	28430600	E2
chr2	28430600	28431400	E3
chr2	28431400	28439000	E2
chr2	28439000	28439400	E4
chr2	28439400	28439600	E2
chr2	28439600	28443400	E4
chr2	28443400	28444000	E2
chr2	28444000	28444400	E4
chr2	28444400	28447600	E2
chr2	28447600	28448200	E3
chr2	28448200	28448600	E2
chr2	28448600	28449000	E5
chr2	28449000	28450600	E3
chr2	28450600	28451200	E2
chr2	28451200	28451600	E4
chr2	28451600	28452200	E2
chr2	28452200	28453200	E1
chr2	28453200	28457600	E8
chr2	28457600	28458400	E2
chr2	28458400	28460400	E4
chr2	28460400	28461600	E2
chr2	28461600	28463000	E4
chr2	28463000	28464000	E3
chr2	28464000	28464400	E4
chr2	28464400	28465200	E3
chr2	28465200	28470400	E2
chr2	28470400	28471600	E3
chr2	28471600	28473000	E2
chr2	28473000	28473600	E11
chr2	28473600	28474600	E8
chr2	28474600	28474800	E2
chr2	28474800	28475600	E12
chr2	28475600	28476200	E2
chr2	28476200	28477600	E4
chr2	28477600	28477800	E2
chr2	28477800	28506400	E10
chr2	28506400	28507200	E2
chr2	28507200	28508200	E4
chr2	28508200	28509600	E2
chr2	28509600	28511800	E10
chr2	28511800	28512800	E11
chr2	28512800	28515400	E10
chr2	28515400	28530600	E8
chr2	28530600	28541600	E10
chr2	28541600	28541800	E2
chr2	28541800	28543600	E4
chr2	28543600	28543800	E2
chr2	28543800	28544000	E4
chr2	28544000	28547000	E3
chr2	28547000	28547400	E2
chr2	28547400	28547800	E3
chr2	28547800	28548200	E4
chr2	28548200	28549200	E3
chr2	28549200	28549800	E4
chr2	28549800	28550000	E1
chr2	28550000	28550400	E4
chr2	28550400	28550600	E2
chr2	28550600	28552400	E4
chr2	28552400	28556800	E10
chr2	28556800	28558600	E8
chr2	28558600	28558800	E2
chr2	28558800	28560400	E8
chr2	28560400	28565600	E4
chr2	28565600	28566200	E2
chr2	28566200	28567800	E5
chr2	28567800	28583400	E10
chr2	28583400	28584000	E2
chr2	28584000	28584800	E3
chr2	28584800	28585000	E2
chr2	28585000	28585800	E4
chr2	28585800	28586800	E2
chr2	28586800	28587600	E5
chr2	28587600	28588000	E2
chr2	28588000	28588800	E3
chr2	28588800	28589200	E2
chr2	28589200	28594000	E4
chr2	28594000	28594200	E3
chr2	28594200	28595000	E5
chr2	28595000	28595400	E3
chr2	28595400	28599000	E4
chr2	28599000	28599200	E2
chr2	28599200	28601400	E3
chr2	28601400	28603200	E5
chr2	28603200	28604800	E3
chr2	28604800	28606600	E2
chr2	28606600	28608000	E3
chr2	28608000	28609200	E2
chr2	28609200	28610600	E4
chr2	28610600	28613000	E2
chr2	28613000	28613400	E5
chr2	28613400	28615800	E3
chr2	28615800	28616400	E4
chr2	28616400	28616600	E3
chr2	28616600	28617200	E4
chr2	28617200	28617400	E2
chr2	28617400	28620600	E3
chr2	28620600	28622200	E5
chr2	28622200	28624800	E3
chr2	28624800	28625800	E5
chr2	28625800	28628600	E3
chr2	28628600	28629200	E2
chr2	28629200	28629800	E3
chr2	28629800	28630800	E2
chr2	28630800	28643400	E4
chr2	28643400	28645000	E2
chr2	28645000	28655400	E4
chr2	28655400	28656200	E2
chr2	28656200	28657400	E4
chr2	28657400	28658400	E2
chr2	28658400	28664400	E4
chr2	28664400	28672400	E10
chr2	28672400	28673800	E11
chr2	28673800	28679800	E10
chr2	28679800	28680600	E4
chr2	28680600	28681000	E3
chr2	28681000	28681600	E5
chr2	28681600	28682400	E3
chr2	28682400	28682800	E2
chr2	28682800	28684400	E4
chr2	28684400	28685200	E2
chr2	28685200	28686000	E4
chr2	28686000	28686200	E2
chr2	28686200	28686400	E4
chr2	28686400	28702600	E10
chr2	28702600	28703200	E2
chr2	28703200	28704800	E4
chr2	28704800	28705000	E2
chr2	28705000	28707000	E11
chr2	28707000	28708400	E10
chr2	28708400	28709600	E2
chr2	28709600	28710000	E4
chr2	28710000	28710200	E2
chr2	28710200	28712600	E4
chr2	28712600	28712800	E2
chr2	28712800	28713200	E4
chr2	28713200	28713400	E2
chr2	28713400	28714000	E3
chr2	28714000	28714400	E2
chr2	28714400	28718600	E3
chr2	28718600	28719000	E2
chr2	28719000	28730200	E10
chr2	28730200	28730400	E4
chr2	28730400	28730600	E2
chr2	28730600	28731200	E4
chr2	28731200	28731600	E2
chr2	28731600	28737400	E10
chr2	28737400	28738400	E11
chr2	28738400	28745600	E10
chr2	28745600	28746400	E2
chr2	28746400	28747400	E4
chr2	28747400	28747800	E2
chr2	28747800	28748200	E4
chr2	28748200	28748400	E5
chr2	28748400	28749400	E4
chr2	28749400	28750200	E3
chr2	28750200	28754400	E5
chr2	28754400	28754600	E3
chr2	28754600	28755000	E4
chr2	28755000	28755200	E2
chr2	28755200	28755600	E3
chr2	28755600	28756400	E4
chr2	28756400	28757000	E3
chr2	28757000	28757400	E4
chr2	28757400	28758200	E2
chr2	28758200	28759400	E3
chr2	28759400	28760200	E2
chr2	28760200	28760800	E4
chr2	28760800	28762400	E2
chr2	28762400	28763200	E4
chr2	28763200	28766000	E2
chr2	28766000	28766600	E4
chr2	28766600	28767200	E2
chr2	28767200	28768000	E4
chr2	28768000	28768200	E2
chr2	28768200	28768600	E3
chr2	28768600	28768800	E2
chr2	28768800	28769200	E4
chr2	28769200	28770400	E2
chr2	28770400	28771000	E4
chr2	28771000	28771600	E2
chr2	28771600	28772000	E4
chr2	28772000	28772400	E2
chr2	28772400	28773600	E4
chr2	28773600	28773800	E3
chr2	28773800	28774400	E4
chr2	28774400	28775200	E2
chr2	28775200	28775800	E3
chr2	28775800	28776200	E4
chr2	28776200	28776400	E2
chr2	28776400	28776600	E3
chr2	28776600	28778400	E4
chr2	28778400	28778600	E3
chr2	28778600	28785200	E4
chr2	28785200	28785400	E2
chr2	28785400	28792400	E4
chr2	28792400	28809400	E10
chr2	28809400	28809800	E2
chr2	28809800	28810000	E3
chr2	28810000	28811600	E5
chr2	28811600	28811800	E2
chr2	28811800	28821200	E10
chr2	28821200	28821600	E2
chr2	28821600	28865800	E10
chr2	28865800	28868600	E2
chr2	28868600	28869200	E5
chr2	28869200	28869400	E4
chr2	28869400	28871400	E5
chr2	28871400	28871600	E2
chr2	28871600	28893600	E8
chr2	28893600	28893800	E2
chr2	28893800	28894000	E1
chr2	28894000	28896200	E5
chr2	28896200	28898200	E4
chr2	28898200	28898400	E3
chr2	28898400	28900200	E4
chr2	28900200	28900600	E2
chr2	28900600	28902400	E4
chr2	28902400	28902800	E2
chr2	28902800	28903800	E4
chr2	28903800	28904200	E2
chr2	28904200	28910800	E4
chr2	28910800	28911000	E2
chr2	28911000	28912800	E4
chr2	28912800	28914800	E8
chr2	28914800	28915000	E2
chr2	28915000	28921800	E4
chr2	28921800	28922000	E2
chr2	28922000	28923800	E8
chr2	28923800	28938600	E10
chr2	28938600	28940400	E4
chr2	28940400	28940600	E3
chr2	28940600	28944800	E4
chr2	28944800	28945000	E2
chr2	28945000	28949800	E4
chr2	28949800	28950000	E10
chr2	28950000	28951000	E2
chr2	28951000	28953000	E3
chr2	28953000	28953600	E4
chr2	28953600	28954200	E2
chr2	28954200	28955400	E4
chr2	28955400	28955800	E2
chr2	28955800	28956400	E4
chr2	28956400	28957400	E1
chr2	28957400	28958400	E4
chr2	28958400	28958600	E2
chr2	28958600	28959200	E1
chr2	28959200	28972600	E8
chr2	28972600	28973600	E2
chr2	28973600	28981400	E4
chr2	28981400	28981600	E3
chr2	28981600	28986400	E4
chr2	28986400	28986800	E2
chr2	28986800	28993400	E4
chr2	28993400	28994000	E2
chr2	28994000	28997800	E4
chr2	28997800	28999400	E2
chr2	28999400	29000600	E3
chr2	29000600	29001200	E5
chr2	29001200	29003200	E3
chr2	29003200	29003800	E2
chr2	29003800	29006200	E4
chr2	29006200	29008200	E2
chr2	29008200	29010400	E3
chr2	29010400	29016000	E5
chr2	29016000	29018400	E3
chr2	29018400	29018600	E2
chr2	29018600	29019200	E4
chr2	29019200	29019600	E2
chr2	29019600	29020000	E4
chr2	29020000	29020200	E2
chr2	29020200	29022200	E4
chr2	29022200	29023000	E2
chr2	29023000	29032800	E8
chr2	29032800	29033600	E4
chr2	29033600	29034000	E2
chr2	29034000	29034800	E3
chr2	29034800	29036000	E2
chr2	29036000	29036400	E4
chr2	29036400	29055200	E10
chr2	29055200	29065400	E8
chr2	29065400	29068000	E2
chr2	29068000	29077600	E10
chr2	29077600	29078000	E11
chr2	29078000	29079200	E10
chr2	29079200	29080200	E11
chr2	29080200	29081000	E12
chr2	29081000	29081400	E3
chr2	29081400	29082400	E4
chr2	29082400	29082600	E2
chr2	29082600	29101200	E10
chr2	29101200	29112800	E8
chr2	29112800	29113200	E2
chr2	29113200	29113600	E3
chr2	29113600	29114000	E4
chr2	29114000	29114200	E3
chr2	29114200	29116800	E5
chr2	29116800	29117200	E4
chr2	29117200	29117600	E3
chr2	29117600	29117800	E2
chr2	29117800	29118400	E4
chr2	29118400	29119000	E2
chr2	29119000	29123200	E10
chr2	29123200	29124000	E11
chr2	29124000	29127800	E10
chr2	29127800	29130000	E4
chr2	29130000	29130400	E2
chr2	29130400	29187400	E10
chr2	29187400	29188000	E11
chr2	29188000	29193200	E10
chr2	29193200	29193800	E2
chr2	29193800	29196800	E4
chr2	29196800	29197400	E1
chr2	29197400	29197800	E4
chr2	29197800	29220200	E10
chr2	29220200	29223800	E8
chr2	29223800	29224400	E2
chr2	29224400	29226600	E8
chr2	29226600	29228000	E9
chr2	29228000	29282200	E8
chr2	29282200	29309000	E10
chr2	29309000	29309400	E1
chr2	29309400	29309800	E2
chr2	29309800	29311200	E4
chr2	29311200	29314200	E2
chr2	29314200	29314400	E3
chr2	29314400	29315800	E5
chr2	29315800	29316200	E2
chr2	29316200	29317000	E4
chr2	29317000	29319200	E2
chr2	29319200	29320400	E7
chr2	29320400	29320800	E9
chr2	29320800	29321600	E8
chr2	29321600	29323600	E2
chr2	29323600	29325400	E4
chr2	29325400	29326200	E2
chr2	29326200	29362000	E8
chr2	29362000	29373400	E10
chr2	29373400	29375400	E8
chr2	29375400	29379800	E10
chr2	29379800	29384200	E8
chr2	29384200	29390400	E10
chr2	29390400	29401000	E8
chr2	29401000	29469000	E10
chr2	29469000	29469800	E11
chr2	29469800	29471600	E10
chr2	29471600	29472400	E11
chr2	29472400	29495200	E10
chr2	29495200	29495600	E2
chr2	29495600	29506400	E8
chr2	29506400	29513000	E10
chr2	29513000	29513400	E11
chr2	29513400	29514000	E10
chr2	29514000	29514600	E11
chr2	29514600	29522600	E10
chr2	29522600	29523400	E2
chr2	29523400	29524200	E4
chr2	29524200	29535000	E8
chr2	29535000	29568600	E10
chr2	29568600	29578400	E8
chr2	29578400	29610400	E10
chr2	29610400	29615000	E8
chr2	29615000	29649200	E10
chr2	29649200	29650000	E11
chr2	29650000	29671000	E10
chr2	29671000	29672800	E11
chr2	29672800	29708000	E10
chr2	29708000	29721800	E8
chr2	29721800	29781000	E10
chr2	29781000	29790000	E8
chr2	29790000	29790200	E11
chr2	29790200	29790800	E10
chr2	29790800	29791600	E11
chr2	29791600	29824000	E10
chr2	29824000	29824600	E11
chr2	29824600	29829400	E10
chr2	29829400	29830200	E11
chr2	29830200	29835400	E10
chr2	29835400	29836000	E11
chr2	29836000	29852400	E10
chr2	29852400	29852800	E11
chr2	29852800	29859000	E10
chr2	29859000	29870200	E8
chr2	29870200	29894200	E10
chr2	29894200	29894400	E11
chr2	29894400	29900600	E10
chr2	29900600	29917600	E8
chr2	29917600	29919800	E9
chr2	29919800	29920200	E7
chr2	29920200	29921800	E6
chr2	29921800	29922800	E7
chr2	29922800	29923200	E9
chr2	29923200	29925400	E8
chr2	29925400	29951000	E10
chr2	29951000	29955400	E8
chr2	29955400	29975600	E10
chr2	29975600	29976000	E11
chr2	29976000	29983400	E10
chr2	29983400	29993400	E8
chr2	29993400	30022400	E10
chr2	30022400	30023000	E2
chr2	30023000	30023800	E4
chr2	30023800	30044000	E10
chr2	30044000	30048600	E8
chr2	30048600	30061800	E10
chr2	30061800	30062200	E11
chr2	30062200	30072000	E10
chr2	30072000	30072600	E1
chr2	30072600	30090400	E8
chr2	30090400	30090600	E9
chr2	30090600	30090800	E7
chr2	30090800	30091400	E1
chr2	30091400	30109000	E8
chr2	30109000	30109200	E2
chr2	30109200	30109600	E4
chr2	30109600	30110000	E2
chr2	30110000	30115200	E4
chr2	30115200	30116000	E2
chr2	30116000	30116200	E3
chr2	30116200	30119400	E4
chr2	30119400	30119600	E2
chr2	30119600	30138600	E8
chr2	30138600	30139200	E2
chr2	30139200	30144800	E4
chr2	30144800	30146000	E3
chr2	30146000	30146600	E5
chr2	30146600	30146800	E4
chr2	30146800	30148600	E5
chr2	30148600	30149000	E4
chr2	30149000	30149200	E5
chr2	30149200	30149600	E4
chr2	30149600	30150000	E5
chr2	30150000	30150200	E2
chr2	30150200	30152800	E4
chr2	30152800	30153600	E2
chr2	30153600	30154800	E4
chr2	30154800	30155200	E2
chr2	30155200	30156800	E4
chr2	30156800	30157200	E2
chr2	30157200	30164600	E4
chr2	30164600	30165400	E1
chr2	30165400	30185200	E8
chr2	30185200	30186000	E2
chr2	30186000	30188000	E4
chr2	30188000	30188400	E2
chr2	30188400	30190000	E10
chr2	30190000	30190400	E11
chr2	30190400	30195000	E10
chr2	30195000	30197000	E2
chr2	30197000	30197600	E4
chr2	30197600	30198000	E2
chr2	30198000	30201800	E4
chr2	30201800	30202200	E2
chr2	30202200	30206800	E4
chr2	30206800	30207000	E3
chr2	30207000	30207400	E4
chr2	30207400	30208200	E3
chr2	30208200	30208400	E4
chr2	30208400	30208600	E1
chr2	30208600	30209000	E5
chr2	30209000	30209400	E4
chr2	30209400	30209600	E2
chr2	30209600	30210000	E3
chr2	30210000	30210200	E2
chr2	30210200	30214600	E4
chr2	30214600	30215000	E2
chr2	30215000	30216800	E4
chr2	30216800	30218400	E2
chr2	30218400	30220200	E4
chr2	30220200	30221600	E2
chr2	30221600	30223800	E3
chr2	30223800	30226600	E5
chr2	30226600	30228000	E3
chr2	30228000	30228600	E2
chr2	30228600	30229200	E4
chr2	30229200	30229800	E2
chr2	30229800	30230000	E5
chr2	30230000	30230200	E3
chr2	30230200	30241000	E5
chr2	30241000	30241800	E3
chr2	30241800	30242200	E4
chr2	30242200	30242600	E5
chr2	30242600	30242800	E2
chr2	30242800	30243400	E4
chr2	30243400	30243600	E2
chr2	30243600	30245000	E3
chr2	30245000	30245400	E4
chr2	30245400	30246400	E3
chr2	30246400	30246800	E2
chr2	30246800	30247200	E3
chr2	30247200	30247600	E2
chr2	30247600	30252400	E3
chr2	30252400	30253400	E5
chr2	30253400	30254800	E3
chr2	30254800	30256000	E5
chr2	30256000	30256800	E3
chr2	30256800	30258600	E5
chr2	30258600	30261400	E3
chr2	30261400	30261600	E2
chr2	30261600	30262000	E4
chr2	30262000	30262600	E12
chr2	30262600	30265000	E3
chr2	30265000	30265400	E4
chr2	30265400	30265600	E3
chr2	30265600	30267400	E5
chr2	30267400	30267800	E3
chr2	30267800	30268200	E4
chr2	30268200	30269000	E3
chr2	30269000	30273800	E2
chr2	30273800	30274400	E4
chr2	30274400	30275000	E2
chr2	30275000	30275800	E4
chr2	30275800	30282600	E2
chr2	30282600	30283000	E3
chr2	30283000	30284600	E2
chr2	30284600	30287000	E4
chr2	30287000	30287200	E2
chr2	30287200	30287800	E3
chr2	30287800	30288200	E4
chr2	30288200	30288400	E5
chr2	30288400	30290000	E2
chr2	30290000	30290400	E4
chr2	30290400	30293200	E2
chr2	30293200	30294000	E3
chr2	30294000	30295200	E2
chr2	30295200	30297600	E4
chr2	30297600	30298000	E2
chr2	30298000	30299000	E4
chr2	30299000	30299400	E2
chr2	30299400	30300200	E4
chr2	30300200	30300600	E2
chr2	30300600	30301400	E4
chr2	30301400	30302400	E2
chr2	30302400	30305600	E4
chr2	30305600	30305800	E2
chr2	30305800	30306600	E10
chr2	30306600	30307400	E11
chr2	30307400	30308800	E10
chr2	30308800	30310800	E2
chr2	30310800	30311600	E3
chr2	30311600	30312400	E2
chr2	30312400	30312800	E4
chr2	30312800	30313200	E2
chr2	30313200	30314600	E4
chr2	30314600	30314800	E2
chr2	30314800	30315600	E12
chr2	30315600	30315800	E5
chr2	30315800	30316400	E3
chr2	30316400	30317600	E2
chr2	30317600	30323600	E4
chr2	30323600	30325200	E2
chr2	30325200	30326200	E3
chr2	30326200	30326600	E2
chr2	30326600	30331000	E4
chr2	30331000	30332800	E2
chr2	30332800	30334800	E3
chr2	30334800	30335800	E5
chr2	30335800	30336600	E3
chr2	30336600	30338200	E5
chr2	30338200	30340000	E3
chr2	30340000	30341400	E4
chr2	30341400	30342000	E2
chr2	30342000	30342200	E10
chr2	30342200	30343800	E11
chr2	30343800	30346400	E10
chr2	30346400	30346600	E2
chr2	30346600	30347000	E4
chr2	30347000	30347200	E2
chr2	30347200	30352800	E4
chr2	30352800	30353200	E2
chr2	30353200	30359400	E4
chr2	30359400	30361000	E2
chr2	30361000	30362800	E3
chr2	30362800	30363400	E2
chr2	30363400	30365400	E4
chr2	30365400	30367800	E2
chr2	30367800	30372200	E4
chr2	30372200	30372400	E2
chr2	30372400	30389800	E10
chr2	30389800	30391000	E2
chr2	30391000	30399000	E10
chr2	30399000	30404600	E8
chr2	30404600	30405800	E2
chr2	30405800	30407600	E4
chr2	30407600	30409800	E2
chr2	30409800	30410200	E4
chr2	30410200	30411600	E2
chr2	30411600	30421000	E4
chr2	30421000	30421600	E3
chr2	30421600	30423200	E5
chr2	30423200	30423600	E3
chr2	30423600	30424200	E2
chr2	30424200	30424600	E4
chr2	30424600	30424800	E2
chr2	30424800	30425200	E4
chr2	30425200	30425800	E2
chr2	30425800	30426200	E4
chr2	30426200	30426400	E2
chr2	30426400	30426800	E4
chr2	30426800	30427400	E2
chr2	30427400	30429000	E4
chr2	30429000	30429400	E2
chr2	30429400	30439000	E4
chr2	30439000	30440400	E2
chr2	30440400	30443600	E4
chr2	30443600	30444200	E2
chr2	30444200	30444600	E4
chr2	30444600	30444800	E2
chr2	30444800	30446600	E4
chr2	30446600	30448200	E5
chr2	30448200	30448400	E4
chr2	30448400	30448800	E5
chr2	30448800	30449400	E4
chr2	30449400	30449800	E2
chr2	30449800	30452800	E4
chr2	30452800	30453400	E2
chr2	30453400	30454400	E4
chr2	30454400	30454800	E2
chr2	30454800	30455400	E4
chr2	30455400	30455800	E2
chr2	30455800	30456200	E4
chr2	30456200	30456800	E2
chr2	30456800	30458400	E4
chr2	30458400	30458600	E2
chr2	30458600	30459000	E4
chr2	30459000	30459600	E2
chr2	30459600	30460600	E4
chr2	30460600	30461000	E2
chr2	30461000	30462000	E4
chr2	30462000	30462400	E2
chr2	30462400	30462600	E3
chr2	30462600	30465200	E4
chr2	30465200	30465400	E3
chr2	30465400	30466200	E4
chr2	30466200	30466400	E2
chr2	30466400	30467200	E10
chr2	30467200	30468400	E11
chr2	30468400	30469600	E10
chr2	30469600	30470200	E2
chr2	30470200	30471200	E4
chr2	30471200	30471600	E2
chr2	30471600	30474600	E4
chr2	30474600	30475400	E2
chr2	30475400	30481200	E4
chr2	30481200	30481800	E2
chr2	30481800	30487600	E4
chr2	30487600	30488000	E2
chr2	30488000	30489400	E4
chr2	30489400	30489800	E2
chr2	30489800	30495600	E4
chr2	30495600	30497000	E12
chr2	30497000	30497800	E10
chr2	30497800	30499600	E11
chr2	30499600	30500800	E10
chr2	30500800	30501800	E11
chr2	30501800	30502400	E10
chr2	30502400	30502800	E2
chr2	30502800	30503400	E12
chr2	30503400	30503800	E4
chr2	30503800	30504200	E3
chr2	30504200	30506000	E4
chr2	30506000	30509400	E10
chr2	30509400	30510000	E2
chr2	30510000	30511200	E4
chr2	30511200	30512000	E2
chr2	30512000	30514600	E4
chr2	30514600	30515200	E2
chr2	30515200	30516200	E10
chr2	30516200	30516600	E11
chr2	30516600	30517200	E10
chr2	30517200	30520400	E11
chr2	30520400	30525600	E10
chr2	30525600	30526000	E11
chr2	30526000	30534200	E10
chr2	30534200	30534600	E11
chr2	30534600	30535400	E10
chr2	30535400	30536400	E11
chr2	30536400	30537000	E10
chr2	30537000	30537800	E11
chr2	30537800	30540800	E10
chr2	30540800	30541400	E2
chr2	30541400	30551000	E10
chr2	30551000	30551800	E11
chr2	30551800	30581000	E10
chr2	30581000	30581400	E2
chr2	30581400	30583800	E4
chr2	30583800	30584200	E2
chr2	30584200	30588000	E4
chr2	30588000	30588200	E2
chr2	30588200	30599000	E10
chr2	30599000	30599400	E11
chr2	30599400	30611400	E10
chr2	30611400	30611800	E2
chr2	30611800	30612600	E4
chr2	30612600	30613200	E2
chr2	30613200	30613400	E4
chr2	30613400	30622000	E10
chr2	30622000	30622200	E2
chr2	30622200	30622600	E12
chr2	30622600	30623400	E11
chr2	30623400	30629400	E10
chr2	30629400	30629600	E2
chr2	30629600	30631200	E4
chr2	30631200	30631400	E3
chr2	30631400	30636000	E4
chr2	30636000	30636800	E2
chr2	30636800	30640800	E4
chr2	30640800	30641400	E2
chr2	30641400	30645400	E4
chr2	30645400	30646200	E2
chr2	30646200	30652400	E8
chr2	30652400	30666200	E10
chr2	30666200	30666800	E11
chr2	30666800	30669600	E10
chr2	30669600	30671200	E11
chr2	30671200	30678200	E10
chr2	30678200	30683400	E4
chr2	30683400	30684000	E2
chr2	30684000	30691400	E8
chr2	30691400	30693200	E2
chr2	30693200	30693600	E4
chr2	30693600	30693800	E1
chr2	30693800	30694000	E2
chr2	30694000	30697400	E10
chr2	30697400	30698200	E11
chr2	30698200	30700800	E10
chr2	30700800	30701200	E11
chr2	30701200	30702600	E10
chr2	30702600	30703800	E12
chr2	30703800	30706600	E4
chr2	30706600	30706800	E2
chr2	30706800	30707400	E1
chr2	30707400	30711200	E8
chr2	30711200	30712200	E1
chr2	30712200	30713600	E2
chr2	30713600	30713800	E3
chr2	30713800	30714400	E1
chr2	30714400	30715600	E2
chr2	30715600	30720200	E10
chr2	30720200	30775800	E8
chr2	30775800	30776200	E7
chr2	30776200	30776400	E9
chr2	30776400	30783600	E8
chr2	30783600	30784200	E2
chr2	30784200	30798200	E10
chr2	30798200	30800600	E2
chr2	30800600	30810600	E8
chr2	30810600	30819200	E10
chr2	30819200	30819600	E11
chr2	30819600	30826000	E10
chr2	30826000	30826200	E11
chr2	30826200	30826400	E10
chr2	30826400	30827200	E11
chr2	30827200	30829400	E10
chr2	30829400	30829800	E11
chr2	30829800	30847000	E10
chr2	30847000	30848000	E11
chr2	30848000	30848600	E10
chr2	30848600	30849000	E11
chr2	30849000	30853400	E10
chr2	30853400	30853800	E11
chr2	30853800	30862000	E10
chr2	30862000	30862400	E1
chr2	30862400	30865400	E4
chr2	30865400	30867400	E2
chr2	30867400	30909400	E10
chr2	30909400	30909800	E11
chr2	30909800	30926400	E10
chr2	30926400	30932400	E8
chr2	30932400	30934200	E2
chr2	30934200	30939200	E10
chr2	30939200	30943400	E8
chr2	30943400	30948200	E10
chr2	30948200	30948800	E11
chr2	30948800	30958600	E10
chr2	30958600	30963000	E8
chr2	30963000	31004000	E10
chr2	31004000	31004400	E2
chr2	31004400	31012200	E8
chr2	31012200	31012800	E2
chr2	31012800	31014400	E4
chr2	31014400	31014600	E2
chr2	31014600	31031800	E8
chr2	31031800	31033400	E2
chr2	31033400	31037600	E10
chr2	31037600	31039000	E11
chr2	31039000	31050000	E10
chr2	31050000	31052000	E2
chr2	31052000	31052200	E3
chr2	31052200	31052600	E2
chr2	31052600	31058400	E10
chr2	31058400	31076400	E8
chr2	31076400	31113200	E10
chr2	31113200	31135800	E8
chr2	31135800	31136000	E7
chr2	31136000	31136400	E9
chr2	31136400	31137000	E7
chr2	31137000	31139200	E6
chr2	31139200	31140400	E9
chr2	31140400	31145400	E8
chr2	31145400	31164800	E10
chr2	31164800	31165600	E2
chr2	31165600	31170000	E4
chr2	31170000	31170400	E1
chr2	31170400	31170800	E2
chr2	31170800	31171400	E4
chr2	31171400	31172000	E2
chr2	31172000	31174400	E4
chr2	31174400	31174800	E2
chr2	31174800	31214200	E10
chr2	31214200	31215800	E2
chr2	31215800	31216400	E4
chr2	31216400	31218200	E2
chr2	31218200	31219800	E3
chr2	31219800	31220200	E4
chr2	31220200	31220800	E2
chr2	31220800	31221200	E4
chr2	31221200	31223200	E2
chr2	31223200	31223600	E4
chr2	31223600	31223800	E2
chr2	31223800	31227800	E4
chr2	31227800	31228200	E2
chr2	31228200	31232800	E4
chr2	31232800	31233400	E2
chr2	31233400	31235400	E5
chr2	31235400	31237200	E2
chr2	31237200	31238200	E4
chr2	31238200	31240000	E2
chr2	31240000	31241600	E4
chr2	31241600	31242200	E2
chr2	31242200	31251000	E8
chr2	31251000	31252800	E2
chr2	31252800	31253000	E3
chr2	31253000	31253200	E2
chr2	31253200	31254000	E3
chr2	31254000	31254400	E2
chr2	31254400	31254800	E4
chr2	31254800	31258400	E2
chr2	31258400	31258800	E4
chr2	31258800	31259400	E2
chr2	31259400	31287200	E10
chr2	31287200	31287800	E2
chr2	31287800	31310000	E10
chr2	31310000	31311400	E8
chr2	31311400	31311600	E2
chr2	31311600	31315400	E4
chr2	31315400	31315800	E2
chr2	31315800	31317000	E4
chr2	31317000	31317200	E2
chr2	31317200	31318600	E3
chr2	31318600	31319400	E5
chr2	31319400	31320400	E3
chr2	31320400	31321400	E2
chr2	31321400	31322000	E4
chr2	31322000	31322800	E2
chr2	31322800	31323400	E4
chr2	31323400	31323600	E1
chr2	31323600	31324600	E4
chr2	31324600	31324800	E5
chr2	31324800	31333200	E4
chr2	31333200	31333600	E2
chr2	31333600	31334000	E1
chr2	31334000	31349200	E8
chr2	31349200	31381400	E10
chr2	31381400	31382000	E2
chr2	31382000	31382200	E4
chr2	31382200	31383400	E2
chr2	31383400	31384400	E4
chr2	31384400	31387000	E2
chr2	31387000	31414200	E10
chr2	31414200	31416000	E8
chr2	31416000	31417000	E2
chr2	31417000	31419800	E10
chr2	31419800	31420600	E11
chr2	31420600	31425000	E10
chr2	31425000	31429600	E8
chr2	31429600	31430600	E2
chr2	31430600	31438200	E10
chr2	31438200	31438800	E11
chr2	31438800	31443000	E10
chr2	31443000	31443600	E11
chr2	31443600	31443800	E10
chr2	31443800	31444000	E11
chr2	31444000	31448200	E10
chr2	31448200	31451800	E11
chr2	31451800	31452000	E10
chr2	31452000	31452200	E11
chr2	31452200	31455200	E10
chr2	31455200	31457200	E11
chr2	31457200	31457800	E10
chr2	31457800	31458800	E11
chr2	31458800	31489200	E10
chr2	31489200	31490000	E11
chr2	31490000	31496400	E10
chr2	31496400	31497200	E11
chr2	31497200	31501000	E10
chr2	31501000	31501200	E11
chr2	31501200	31501400	E10
chr2	31501400	31502000	E11
chr2	31502000	31516000	E10
chr2	31516000	31529400	E8
chr2	31529400	31541800	E10
chr2	31541800	31542600	E11
chr2	31542600	31552200	E10
chr2	31552200	31552800	E11
chr2	31552800	31555200	E10
chr2	31555200	31555600	E11
chr2	31555600	31568000	E10
chr2	31568000	31569200	E11
chr2	31569200	31578200	E10
chr2	31578200	31579800	E8
chr2	31579800	31580600	E9
chr2	31580600	31580800	E7
chr2	31580800	31582800	E9
chr2	31582800	31584800	E8
chr2	31584800	31586600	E11
chr2	31586600	31589200	E10
chr2	31589200	31590200	E11
chr2	31590200	31592200	E10
chr2	31592200	31592800	E11
chr2	31592800	31613800	E10
chr2	31613800	31614000	E11
chr2	31614000	31614200	E10
chr2	31614200	31617400	E11
chr2	31617400	31628400	E10
chr2	31628400	31628600	E11
chr2	31628600	31628800	E10
chr2	31628800	31631400	E11
chr2	31631400	31632400	E10
chr2	31632400	31633400	E11
chr2	31633400	31633600	E10
chr2	31633600	31633800	E11
chr2	31633800	31640400	E10
chr2	31640400	31640800	E11
chr2	31640800	31663800	E10
chr2	31663800	31664400	E11
chr2	31664400	31674400	E10
chr2	31674400	31676600	E11
chr2	31676600	31680400	E10
chr2	31680400	31680800	E11
chr2	31680800	31682000	E10
chr2	31682000	31684200	E11
chr2	31684200	31687600	E10
chr2	31687600	31699200	E11
chr2	31699200	31707400	E10
chr2	31707400	31708000	E11
chr2	31708000	31708600	E10
chr2	31708600	31709000	E11
chr2	31709000	31711800	E10
chr2	31711800	31712800	E11
chr2	31712800	31717800	E10
chr2	31717800	31718600	E11
chr2	31718600	31729600	E10
chr2	31729600	31730000	E11
chr2	31730000	31741400	E10
chr2	31741400	31742200	E11
chr2	31742200	31745000	E10
chr2	31745000	31745400	E11
chr2	31745400	31747800	E10
chr2	31747800	31750400	E11
chr2	31750400	31751000	E10
chr2	31751000	31753400	E11
chr2	31753400	31754000	E10
chr2	31754000	31754400	E11
chr2	31754400	31783000	E10
chr2	31783000	31783200	E11
chr2	31783200	31783400	E10
chr2	31783400	31784000	E11
chr2	31784000	31794800	E10
chr2	31794800	31796600	E11
chr2	31796600	31800000	E10
chr2	31800000	31800200	E11
chr2	31800200	31800400	E10
chr2	31800400	31801400	E11
chr2	31801400	31803600	E10
chr2	31803600	31804400	E12
chr2	31804400	31804800	E2
chr2	31804800	31812200	E4
chr2	31812200	31812600	E3
chr2	31812600	31813000	E4
chr2	31813000	31813200	E2
chr2	31813200	31818800	E10
chr2	31818800	31819200	E11
chr2	31819200	31819800	E10
chr2	31819800	31821000	E11
chr2	31821000	31821600	E10
chr2	31821600	31822000	E11
chr2	31822000	31822600	E10
chr2	31822600	31825000	E11
chr2	31825000	31826800	E10
chr2	31826800	31827200	E11
chr2	31827200	31828400	E10
chr2	31828400	31830000	E11
chr2	31830000	31837600	E10
chr2	31837600	31837800	E2
chr2	31837800	31838200	E4
chr2	31838200	31838400	E2
chr2	31838400	31885400	E10
chr2	31885400	31890600	E4
chr2	31890600	31890800	E2
chr2	31890800	31893200	E4
chr2	31893200	31893400	E3
chr2	31893400	31894200	E4
chr2	31894200	31895000	E2
chr2	31895000	31895800	E4
chr2	31895800	31896200	E2
chr2	31896200	31897400	E10
chr2	31897400	31899000	E11
chr2	31899000	31899200	E10
chr2	31899200	31899400	E11
chr2	31899400	31900200	E10
chr2	31900200	31900600	E11
chr2	31900600	31903800	E10
chr2	31903800	31904400	E4
chr2	31904400	31905200	E2
chr2	31905200	31932400	E10
chr2	31932400	31932800	E2
chr2	31932800	31936000	E4
chr2	31936000	31936400	E2
chr2	31936400	31946600	E4
chr2	31946600	31947000	E2
chr2	31947000	31955600	E4
chr2	31955600	31956000	E3
chr2	31956000	31956600	E4
chr2	31956600	31956800	E3
chr2	31956800	31957200	E5
chr2	31957200	31958000	E4
chr2	31958000	31958400	E2
chr2	31958400	31959000	E3
chr2	31959000	31959200	E2
chr2	31959200	31959800	E4
chr2	31959800	31960200	E2
chr2	31960200	31960600	E4
chr2	31960600	31962400	E2
chr2	31962400	31963000	E4
chr2	31963000	31963400	E2
chr2	31963400	31964400	E4
chr2	31964400	31964600	E2
chr2	31964600	31965600	E4
chr2	31965600	31966000	E2
chr2	31966000	31966400	E4
chr2	31966400	31966600	E2
chr2	31966600	31967200	E4
chr2	31967200	31967400	E2
chr2	31967400	31967600	E4
chr2	31967600	31967800	E2
chr2	31967800	31969800	E4
chr2	31969800	31970800	E2
chr2	31970800	31971200	E4
chr2	31971200	31973400	E2
chr2	31973400	31974400	E4
chr2	31974400	31975200	E2
chr2	31975200	31975800	E4
chr2	31975800	31976600	E2
chr2	31976600	31977400	E4
chr2	31977400	31979200	E2
chr2	31979200	31980200	E4
chr2	31980200	31980600	E2
chr2	31980600	31982000	E4
chr2	31982000	31982400	E2
chr2	31982400	31983000	E4
chr2	31983000	31983800	E2
chr2	31983800	31984400	E4
chr2	31984400	31984800	E2
chr2	31984800	31987000	E4
chr2	31987000	31987400	E2
chr2	31987400	31988200	E4
chr2	31988200	31989200	E2
chr2	31989200	31991200	E4
chr2	31991200	31991600	E2
chr2	31991600	31992200	E4
chr2	31992200	31993400	E2
chr2	31993400	31994000	E4
chr2	31994000	31995600	E2
chr2	31995600	31996200	E4
chr2	31996200	31997000	E2
chr2	31997000	31997800	E4
chr2	31997800	31998000	E2
chr2	31998000	31998400	E3
chr2	31998400	31998800	E2
chr2	31998800	31999200	E4
chr2	31999200	32001400	E2
chr2	32001400	32001800	E4
chr2	32001800	32002000	E2
chr2	32002000	32003600	E4
chr2	32003600	32005400	E2
chr2	32005400	32006400	E4
chr2	32006400	32007200	E2
chr2	32007200	32008200	E4
chr2	32008200	32012200	E5
chr2	32012200	32012400	E4
chr2	32012400	32012800	E3
chr2	32012800	32013600	E4
chr2	32013600	32013800	E2
chr2	32013800	32022600	E4
chr2	32022600	32022800	E2
chr2	32022800	32031200	E4
chr2	32031200	32031800	E2
chr2	32031800	32032400	E4
chr2	32032400	32036800	E2
chr2	32036800	32037400	E4
chr2	32037400	32038800	E2
chr2	32038800	32040400	E5
chr2	32040400	32062000	E10
chr2	32062000	32062400	E2
chr2	32062400	32065400	E5
chr2	32065400	32066400	E2
chr2	32066400	32066800	E3
chr2	32066800	32068800	E2
chr2	32068800	32069200	E3
chr2	32069200	32069600	E2
chr2	32069600	32069800	E5
chr2	32069800	32070000	E3
chr2	32070000	32070800	E2
chr2	32070800	32072000	E4
chr2	32072000	32072400	E2
chr2	32072400	32073200	E4
chr2	32073200	32073600	E2
chr2	32073600	32075600	E4
chr2	32075600	32076000	E2
chr2	32076000	32076800	E4
chr2	32076800	32077200	E2
chr2	32077200	32078200	E4
chr2	32078200	32078600	E2
chr2	32078600	32079000	E4
chr2	32079000	32080000	E2
chr2	32080000	32080800	E4
chr2	32080800	32081600	E2
chr2	32081600	32083000	E4
chr2	32083000	32083200	E2
chr2	32083200	32083800	E4
chr2	32083800	32084800	E2
chr2	32084800	32085800	E4
chr2	32085800	32086800	E2
chr2	32086800	32095200	E10
chr2	32095200	32096200	E8
chr2	32096200	32105600	E10
chr2	32105600	32106600	E11
chr2	32106600	32132000	E10
chr2	32132000	32132800	E4
chr2	32132800	32133000	E3
chr2	32133000	32135200	E4
chr2	32135200	32135800	E1
chr2	32135800	32136200	E4
chr2	32136200	32156200	E10
chr2	32156200	32156400	E2
chr2	32156400	32164200	E4
chr2	32164200	32165000	E2
chr2	32165000	32166600	E5
chr2	32166600	32167000	E4
chr2	32167000	32167600	E2
chr2	32167600	32170600	E4
chr2	32170600	32171000	E2
chr2	32171000	32173400	E4
chr2	32173400	32173800	E2
chr2	32173800	32189600	E4
chr2	32189600	32190400	E2
chr2	32190400	32196800	E4
chr2	32196800	32197000	E2
chr2	32197000	32197800	E4
chr2	32197800	32246800	E10
chr2	32246800	32247200	E2
chr2	32247200	32258400	E8
chr2	32258400	32259200	E2
chr2	32259200	32260600	E4
chr2	32260600	32261400	E2
chr2	32261400	32261800	E3
chr2	32261800	32266000	E5
chr2	32266000	32267000	E2
chr2	32267000	32267400	E4
chr2	32267400	32267600	E2
chr2	32267600	32276800	E8
chr2	32276800	32277200	E2
chr2	32277200	32279600	E5
chr2	32279600	32279800	E3
chr2	32279800	32280800	E2
chr2	32280800	32281200	E4
chr2	32281200	32284200	E2
chr2	32284200	32285000	E3
chr2	32285000	32285200	E2
chr2	32285200	32285600	E4
chr2	32285600	32286000	E2
chr2	32286000	32286600	E4
chr2	32286600	32287200	E2
chr2	32287200	32288400	E4
chr2	32288400	32289000	E3
chr2	32289000	32291200	E4
chr2	32291200	32291400	E3
chr2	32291400	32292000	E4
chr2	32292000	32293400	E10
chr2	32293400	32295000	E11
chr2	32295000	32297400	E10
chr2	32297400	32297600	E2
chr2	32297600	32302000	E4
chr2	32302000	32302400	E2
chr2	32302400	32303200	E4
chr2	32303200	32303600	E2
chr2	32303600	32356400	E10
chr2	32356400	32358800	E5
chr2	32358800	32359600	E4
chr2	32359600	32359800	E2
chr2	32359800	32360000	E3
chr2	32360000	32360800	E4
chr2	32360800	32361400	E2
chr2	32361400	32362200	E4
chr2	32362200	32363400	E2
chr2	32363400	32364200	E4
chr2	32364200	32364600	E2
chr2	32364600	32365200	E4
chr2	32365200	32369000	E2
chr2	32369000	32369400	E4
chr2	32369400	32369800	E2
chr2	32369800	32371000	E4
chr2	32371000	32372200	E2
chr2	32372200	32372600	E4
chr2	32372600	32372800	E2
chr2	32372800	32374400	E4
chr2	32374400	32376200	E2
chr2	32376200	32378000	E4
chr2	32378000	32378200	E2
chr2	32378200	32378600	E3
chr2	32378600	32378800	E2
chr2	32378800	32381200	E4
chr2	32381200	32383000	E2
chr2	32383000	32383600	E4
chr2	32383600	32384000	E2
chr2	32384000	32416800	E4
chr2	32416800	32417400	E2
chr2	32417400	32418800	E4
chr2	32418800	32419000	E3
chr2	32419000	32422800	E4
chr2	32422800	32423200	E2
chr2	32423200	32424400	E4
chr2	32424400	32425000	E2
chr2	32425000	32425600	E4
chr2	32425600	32426000	E3
chr2	32426000	32426600	E2
chr2	32426600	32427200	E4
chr2	32427200	32427600	E2
chr2	32427600	32428000	E4
chr2	32428000	32428400	E2
chr2	32428400	32440400	E10
chr2	32440400	32447200	E8
chr2	32447200	32447600	E7
chr2	32447600	32450200	E8
chr2	32450200	32460400	E10
chr2	32460400	32460600	E2
chr2	32460600	32467000	E4
chr2	32467000	32469000	E10
chr2	32469000	32484000	E4
chr2	32484000	32484800	E3
chr2	32484800	32486400	E4
chr2	32486400	32486600	E3
chr2	32486600	32495800	E4
chr2	32495800	32496600	E3
chr2	32496600	32497200	E4
chr2	32497200	32497400	E3
chr2	32497400	32498000	E4
chr2	32498000	32499200	E3
chr2	32499200	32518600	E4
chr2	32518600	32538600	E10
chr2	32538600	32539000	E2
chr2	32539000	32553400	E10
chr2	32553400	32553800	E2
chr2	32553800	32559200	E4
chr2	32559200	32560200	E2
chr2	32560200	32560600	E4
chr2	32560600	32560800	E3
chr2	32560800	32562000	E2
chr2	32562000	32564800	E4
chr2	32564800	32565000	E12
chr2	32565000	32565600	E10
chr2	32565600	32566600	E11
chr2	32566600	32569400	E10
chr2	32569400	32569600	E2
chr2	32569600	32570400	E4
chr2	32570400	32571000	E2
chr2	32571000	32573200	E4
chr2	32573200	32573600	E2
chr2	32573600	32587200	E10
chr2	32587200	32587400	E2
chr2	32587400	32592400	E4
chr2	32592400	32593000	E2
chr2	32593000	32597200	E4
chr2	32597200	32611000	E10
chr2	32611000	32622000	E4
chr2	32622000	32622200	E3
chr2	32622200	32622400	E2
chr2	32622400	32626800	E4
chr2	32626800	32627000	E2
chr2	32627000	32629200	E5
chr2	32629200	32630000	E2
chr2	32630000	32631000	E4
chr2	32631000	32631400	E2
chr2	32631400	32711600	E10
chr2	32711600	32712000	E2
chr2	32712000	32714000	E10
chr2	32714000	32714400	E11
chr2	32714400	32718400	E10
chr2	32718400	32718600	E4
chr2	32718600	32719200	E2
chr2	32719200	32754600	E10
chr2	32754600	32755200	E11
chr2	32755200	32755400	E12
chr2	32755400	32756000	E4
chr2	32756000	32756400	E5
chr2	32756400	32756600	E4
chr2	32756600	32757000	E1
chr2	32757000	32762800	E4
chr2	32762800	32763000	E2
chr2	32763000	32764800	E4
chr2	32764800	32767600	E10
chr2	32767600	32769200	E4
chr2	32769200	32778800	E10
chr2	32778800	32779400	E11
chr2	32779400	32780400	E10
chr2	32780400	32781800	E11
chr2	32781800	32835200	E10
chr2	32835200	32835600	E2
chr2	32835600	32837800	E4
chr2	32837800	32839400	E2
chr2	32839400	32845600	E10
chr2	32845600	32846800	E11
chr2	32846800	32861800	E10
chr2	32861800	32862400	E2
chr2	32862400	32863000	E4
chr2	32863000	32863400	E2
chr2	32863400	32868400	E10
chr2	32868400	32869000	E11
chr2	32869000	32869600	E10
chr2	32869600	32870000	E11
chr2	32870000	32886400	E10
chr2	32886400	32887600	E11
chr2	32887600	32888600	E10
chr2	32888600	32888800	E11
chr2	32888800	32897000	E10
chr2	32897000	32897600	E11
chr2	32897600	32901200	E10
chr2	32901200	32901800	E2
chr2	32901800	32924200	E10
chr2	32924200	32946200	E8
chr2	32946200	32946600	E1
chr2	32946600	32948400	E6
chr2	32948400	32949000	E9
chr2	32949000	32950800	E8
chr2	32950800	32951800	E2
chr2	32951800	32955400	E8
chr2	32955400	32976200	E10
chr2	32976200	32976600	E11
chr2	32976600	32995600	E10
chr2	32995600	32995800	E11
chr2	32995800	33024800	E10
chr2	33024800	33025200	E11
chr2	33025200	33051400	E10
chr2	33051400	33052200	E2
chr2	33052200	33055600	E10
chr2	33055600	33056800	E11
chr2	33056800	33082800	E10
chr2	33082800	33083000	E12
chr2	33083000	33083400	E4
chr2	33083400	33083800	E2
chr2	33083800	33084200	E4
chr2	33084200	33084800	E2
chr2	33084800	33085800	E4
chr2	33085800	33086600	E2
chr2	33086600	33127000	E10
chr2	33127000	33129200	E8
chr2	33129200	33129400	E2
chr2	33129400	33130200	E4
chr2	33130200	33131000	E2
chr2	33131000	33133200	E4
chr2	33133200	33135000	E2
chr2	33135000	33136200	E4
chr2	33136200	33136400	E2
chr2	33136400	33137000	E4
chr2	33137000	33173600	E10
chr2	33173600	33174200	E11
chr2	33174200	33174600	E10
chr2	33174600	33174800	E11
chr2	33174800	33175400	E10
chr2	33175400	33175800	E11
chr2	33175800	33214800	E10
chr2	33214800	33218000	E8
chr2	33218000	33265800	E10
chr2	33265800	33267400	E11
chr2	33267400	33272600	E10
chr2	33272600	33272800	E2
chr2	33272800	33275400	E4
chr2	33275400	33275600	E2
chr2	33275600	33335800	E10
chr2	33335800	33336800	E2
chr2	33336800	33337800	E4
chr2	33337800	33354200	E8
chr2	33354200	33354800	E10
chr2	33354800	33357400	E11
chr2	33357400	33400800	E10
chr2	33400800	33401200	E1
chr2	33401200	33402200	E4
chr2	33402200	33402400	E2
chr2	33402400	33414000	E10
chr2	33414000	33415400	E4
chr2	33415400	33415800	E2
chr2	33415800	33417200	E4
chr2	33417200	33418200	E2
chr2	33418200	33420800	E8
chr2	33420800	33452200	E10
chr2	33452200	33453600	E11
chr2	33453600	33475400	E10
chr2	33475400	33477000	E5
chr2	33477000	33477200	E4
chr2	33477200	33478600	E5
chr2	33478600	33479000	E4
chr2	33479000	33479200	E2
chr2	33479200	33479800	E5
chr2	33479800	33482600	E2
chr2	33482600	33484800	E4
chr2	33484800	33485400	E2
chr2	33485400	33486200	E4
chr2	33486200	33486400	E12
chr2	33486400	33489200	E4
chr2	33489200	33490000	E2
chr2	33490000	33490400	E4
chr2	33490400	33490800	E3
chr2	33490800	33493800	E2
chr2	33493800	33495000	E4
chr2	33495000	33495200	E2
chr2	33495200	33495600	E3
chr2	33495600	33496000	E2
chr2	33496000	33496400	E4
chr2	33496400	33497000	E2
chr2	33497000	33498600	E4
chr2	33498600	33499600	E2
chr2	33499600	33500200	E4
chr2	33500200	33501000	E2
chr2	33501000	33501600	E4
chr2	33501600	33503000	E2
chr2	33503000	33525800	E10
chr2	33525800	33526000	E2
chr2	33526000	33527600	E4
chr2	33527600	33528200	E2
chr2	33528200	33528800	E4
chr2	33528800	33529400	E2
chr2	33529400	33530000	E4
chr2	33530000	33530200	E3
chr2	33530200	33530600	E2
chr2	33530600	33530800	E3
chr2	33530800	33531000	E5
chr2	33531000	33531400	E4
chr2	33531400	33532200	E3
chr2	33532200	33532400	E2
chr2	33532400	33533600	E4
chr2	33533600	33533800	E2
chr2	33533800	33552800	E10
chr2	33552800	33553200	E2
chr2	33553200	33554400	E4
chr2	33554400	33555600	E2
chr2	33555600	33588200	E10
chr2	33588200	33596600	E4
chr2	33596600	33597400	E2
chr2	33597400	33597800	E4
chr2	33597800	33598000	E2
chr2	33598000	33598200	E4
chr2	33598200	33600000	E5
chr2	33600000	33600800	E2
chr2	33600800	33601800	E4
chr2	33601800	33602000	E2
chr2	33602000	33611400	E10
chr2	33611400	33611800	E11
chr2	33611800	33616800	E10
chr2	33616800	33617400	E11
chr2	33617400	33618600	E10
chr2	33618600	33619400	E11
chr2	33619400	33621200	E10
chr2	33621200	33621800	E11
chr2	33621800	33643800	E10
chr2	33643800	33644800	E11
chr2	33644800	33654000	E10
chr2	33654000	33655600	E11
chr2	33655600	33662400	E10
chr2	33662400	33664400	E11
chr2	33664400	33665200	E10
chr2	33665200	33665600	E11
chr2	33665600	33666800	E10
chr2	33666800	33667000	E11
chr2	33667000	33688400	E10
chr2	33688400	33689600	E11
chr2	33689600	33690200	E10
chr2	33690200	33691000	E11
chr2	33691000	33692000	E10
chr2	33692000	33693400	E11
chr2	33693400	33726400	E10
chr2	33726400	33728400	E11
chr2	33728400	33744000	E10
chr2	33744000	33744600	E11
chr2	33744600	33745200	E10
chr2	33745200	33745600	E11
chr2	33745600	33759200	E10
chr2	33759200	33762200	E11
chr2	33762200	33775200	E10
chr2	33775200	33776200	E11
chr2	33776200	33784400	E10
chr2	33784400	33784600	E2
chr2	33784600	33785000	E4
chr2	33785000	33785200	E2
chr2	33785200	33786000	E4
chr2	33786000	33786200	E2
chr2	33786200	33797400	E10
chr2	33797400	33797800	E11
chr2	33797800	33825200	E10
chr2	33825200	33825400	E11
chr2	33825400	33825600	E10
chr2	33825600	33826600	E11
chr2	33826600	33833000	E10
chr2	33833000	33833600	E11
chr2	33833600	33833800	E10
chr2	33833800	33834000	E11
chr2	33834000	33839800	E10
chr2	33839800	33840000	E11
chr2	33840000	33840200	E10
chr2	33840200	33841200	E11
chr2	33841200	33851000	E10
chr2	33851000	33855400	E11
chr2	33855400	33856000	E10
chr2	33856000	33856400	E11
chr2	33856400	33858400	E10
chr2	33858400	33858800	E11
chr2	33858800	33859400	E10
chr2	33859400	33859600	E2
chr2	33859600	33860200	E4
chr2	33860200	33860400	E2
chr2	33860400	33861400	E10
chr2	33861400	33864000	E11
chr2	33864000	33869200	E10
chr2	33869200	33869600	E11
chr2	33869600	33870200	E10
chr2	33870200	33871000	E11
chr2	33871000	33871800	E10
chr2	33871800	33872200	E11
chr2	33872200	33884000	E10
chr2	33884000	33884800	E11
chr2	33884800	33892600	E10
chr2	33892600	33893000	E11
chr2	33893000	33903000	E10
chr2	33903000	33904200	E11
chr2	33904200	33912400	E10
chr2	33912400	33913000	E11
chr2	33913000	33913800	E10
chr2	33913800	33915800	E11
chr2	33915800	33976000	E10
chr2	33976000	33977200	E11
chr2	33977200	33989400	E10
chr2	33989400	33989800	E11
chr2	33989800	33990600	E10
chr2	33990600	33991200	E11
chr2	33991200	33991600	E10
chr2	33991600	33991800	E11
chr2	33991800	33997200	E10
chr2	33997200	33998000	E11
chr2	33998000	33999200	E10
chr2	33999200	33999600	E11
chr2	33999600	34055600	E10
chr2	34055600	34056200	E11
chr2	34056200	34132800	E10
chr2	34132800	34134000	E11
chr2	34134000	34140800	E10
chr2	34140800	34141000	E11
chr2	34141000	34141200	E10
chr2	34141200	34143200	E11
chr2	34143200	34147200	E10
chr2	34147200	34148600	E11
chr2	34148600	34148800	E10
chr2	34148800	34149000	E11
chr2	34149000	34171800	E10
chr2	34171800	34172200	E11
chr2	34172200	34172800	E10
chr2	34172800	34173200	E11
chr2	34173200	34191200	E10
chr2	34191200	34191800	E11
chr2	34191800	34206200	E10
chr2	34206200	34207000	E11
chr2	34207000	34210000	E10
chr2	34210000	34211200	E11
chr2	34211200	34235800	E10
chr2	34235800	34236000	E11
chr2	34236000	34236200	E10
chr2	34236200	34239200	E11
chr2	34239200	34261000	E10
chr2	34261000	34262400	E11
chr2	34262400	34289200	E10
chr2	34289200	34289800	E11
chr2	34289800	34309800	E10
chr2	34309800	34310400	E11
chr2	34310400	34310600	E10
chr2	34310600	34310800	E11
chr2	34310800	34312800	E10
chr2	34312800	34313200	E11
chr2	34313200	34331400	E10
chr2	34331400	34332200	E11
chr2	34332200	34352400	E10
chr2	34352400	34353000	E11
chr2	34353000	34388600	E10
chr2	34388600	34389600	E11
chr2	34389600	34421400	E10
chr2	34421400	34421800	E11
chr2	34421800	34425400	E10
chr2	34425400	34426000	E11
chr2	34426000	34431800	E10
chr2	34431800	34433400	E11
chr2	34433400	34436000	E10
chr2	34436000	34436600	E11
chr2	34436600	34440000	E10
chr2	34440000	34440400	E11
chr2	34440400	34453000	E10
chr2	34453000	34453600	E11
chr2	34453600	34456600	E10
chr2	34456600	34460800	E11
chr2	34460800	34466200	E10
chr2	34466200	34467800	E11
chr2	34467800	34494200	E10
chr2	34494200	34495400	E11
chr2	34495400	34509200	E10
chr2	34509200	34510000	E11
chr2	34510000	34517600	E10
chr2	34517600	34517800	E11
chr2	34517800	34545000	E10
chr2	34545000	34547400	E11
chr2	34547400	34548000	E10
chr2	34548000	34548400	E11
chr2	34548400	34554000	E10
chr2	34554000	34554400	E11
chr2	34554400	34555800	E10
chr2	34555800	34558000	E11
chr2	34558000	34559600	E10
chr2	34559600	34561400	E11
chr2	34561400	34575400	E10
chr2	34575400	34576000	E11
chr2	34576000	34610600	E10
chr2	34610600	34610800	E11
chr2	34610800	34611000	E10
chr2	34611000	34612200	E11
chr2	34612200	34627000	E10
chr2	34627000	34627600	E11
chr2	34627600	34635200	E10
chr2	34635200	34638000	E11
chr2	34638000	34638800	E10
chr2	34638800	34639200	E11
chr2	34639200	34640000	E10
chr2	34640000	34641000	E11
chr2	34641000	34645000	E10
chr2	34645000	34645600	E11
chr2	34645600	34653000	E10
chr2	34653000	34653400	E11
chr2	34653400	34670000	E10
chr2	34670000	34670600	E11
chr2	34670600	34670800	E10
chr2	34670800	34671000	E11
chr2	34671000	34681800	E10
chr2	34681800	34682200	E11
chr2	34682200	34694400	E10
chr2	34694400	34697000	E11
chr2	34697000	34697600	E10
chr2	34697600	34697800	E11
chr2	34697800	34698000	E10
chr2	34698000	34698800	E11
chr2	34698800	34719000	E10
chr2	34719000	34719400	E11
chr2	34719400	34790600	E10
chr2	34790600	34794200	E11
chr2	34794200	34802400	E10
chr2	34802400	34803600	E11
chr2	34803600	34804200	E10
chr2	34804200	34806000	E11
chr2	34806000	34853600	E10
chr2	34853600	34855600	E11
chr2	34855600	34908200	E10
chr2	34908200	34908400	E11
chr2	34908400	34914000	E10
chr2	34914000	34914600	E11
chr2	34914600	34931600	E10
chr2	34931600	34932600	E11
chr2	34932600	34933200	E10
chr2	34933200	34933600	E11
chr2	34933600	34935200	E10
chr2	34935200	34935600	E11
chr2	34935600	34936200	E10
chr2	34936200	34936600	E11
chr2	34936600	34974800	E10
chr2	34974800	34975200	E11
chr2	34975200	34979000	E10
chr2	34979000	34979600	E11
chr2	34979600	34991800	E10
chr2	34991800	34993000	E11
chr2	34993000	35012400	E10
chr2	35012400	35014400	E11
chr2	35014400	35033800	E10
chr2	35033800	35035600	E11
chr2	35035600	35040200	E10
chr2	35040200	35040800	E11
chr2	35040800	35067000	E10
chr2	35067000	35068400	E11
chr2	35068400	35108200	E10
chr2	35108200	35109400	E11
chr2	35109400	35111000	E10
chr2	35111000	35113000	E11
chr2	35113000	35115200	E10
chr2	35115200	35116800	E11
chr2	35116800	35124800	E10
chr2	35124800	35126000	E11
chr2	35126000	35131600	E10
chr2	35131600	35131800	E11
chr2	35131800	35132000	E10
chr2	35132000	35132800	E11
chr2	35132800	35139800	E10
chr2	35139800	35140000	E11
chr2	35140000	35140200	E10
chr2	35140200	35141000	E11
chr2	35141000	35198200	E10
chr2	35198200	35199200	E11
chr2	35199200	35218200	E10
chr2	35218200	35219000	E11
chr2	35219000	35233200	E10
chr2	35233200	35234000	E11
chr2	35234000	35235400	E10
chr2	35235400	35236200	E11
chr2	35236200	35247800	E10
chr2	35247800	35249400	E11
chr2	35249400	35253600	E10
chr2	35253600	35254200	E11
chr2	35254200	35272800	E10
chr2	35272800	35274400	E11
chr2	35274400	35292200	E10
chr2	35292200	35292600	E11
chr2	35292600	35293200	E10
chr2	35293200	35293600	E11
chr2	35293600	35295400	E10
chr2	35295400	35295800	E11
chr2	35295800	35324600	E10
chr2	35324600	35326000	E11
chr2	35326000	35341800	E10
chr2	35341800	35344400	E11
chr2	35344400	35355000	E10
chr2	35355000	35357000	E11
chr2	35357000	35366400	E10
chr2	35366400	35366800	E11
chr2	35366800	35391600	E10
chr2	35391600	35392200	E11
chr2	35392200	35435000	E10
chr2	35435000	35435400	E11
chr2	35435400	35477800	E10
chr2	35477800	35478800	E11
chr2	35478800	35513800	E10
chr2	35513800	35514200	E11
chr2	35514200	35517200	E10
chr2	35517200	35518600	E11
chr2	35518600	35520800	E10
chr2	35520800	35523200	E11
chr2	35523200	35529000	E10
chr2	35529000	35531200	E11
chr2	35531200	35532000	E10
chr2	35532000	35532400	E11
chr2	35532400	35533800	E10
chr2	35533800	35534200	E11
chr2	35534200	35558800	E10
chr2	35558800	35559400	E11
chr2	35559400	35567200	E10
chr2	35567200	35567400	E11
chr2	35567400	35567600	E10
chr2	35567600	35569600	E11
chr2	35569600	35575000	E10
chr2	35575000	35576200	E11
chr2	35576200	35580800	E10
chr2	35580800	35581000	E11
chr2	35581000	35584200	E10
chr2	35584200	35584600	E11
chr2	35584600	35585200	E10
chr2	35585200	35585800	E11
chr2	35585800	35597800	E10
chr2	35597800	35600800	E11
chr2	35600800	35601000	E10
chr2	35601000	35601200	E11
chr2	35601200	35721000	E10
chr2	35721000	35721400	E11
chr2	35721400	35734400	E10
chr2	35734400	35735200	E11
chr2	35735200	35750400	E10
chr2	35750400	35750800	E11
chr2	35750800	35759400	E10
chr2	35759400	35759800	E11
chr2	35759800	35766000	E10
chr2	35766000	35768200	E11
chr2	35768200	35781200	E10
chr2	35781200	35781600	E11
chr2	35781600	35787800	E10
chr2	35787800	35790600	E11
chr2	35790600	35803200	E10
chr2	35803200	35803600	E11
chr2	35803600	35814800	E10
chr2	35814800	35815400	E11
chr2	35815400	35850000	E10
chr2	35850000	35850600	E11
chr2	35850600	35906200	E10
chr2	35906200	35907000	E11
chr2	35907000	35961200	E10
chr2	35961200	35961600	E11
chr2	35961600	35990600	E10
chr2	35990600	35990800	E11
chr2	35990800	36056000	E10
chr2	36056000	36056600	E11
chr2	36056600	36089200	E10
chr2	36089200	36089800	E11
chr2	36089800	36092000	E10
chr2	36092000	36093400	E11
chr2	36093400	36097000	E10
chr2	36097000	36099200	E11
chr2	36099200	36102400	E10
chr2	36102400	36102800	E11
chr2	36102800	36106200	E10
chr2	36106200	36106800	E11
chr2	36106800	36113600	E10
chr2	36113600	36113800	E11
chr2	36113800	36114000	E10
chr2	36114000	36115000	E11
chr2	36115000	36115600	E10
chr2	36115600	36119200	E11
chr2	36119200	36121800	E10
chr2	36121800	36122400	E11
chr2	36122400	36122800	E10
chr2	36122800	36123000	E11
chr2	36123000	36146600	E10
chr2	36146600	36146800	E2
chr2	36146800	36147200	E4
chr2	36147200	36147400	E2
chr2	36147400	36161800	E10
chr2	36161800	36166000	E8
chr2	36166000	36179200	E10
chr2	36179200	36181200	E11
chr2	36181200	36199600	E10
chr2	36199600	36202000	E11
chr2	36202000	36218400	E10
chr2	36218400	36219000	E11
chr2	36219000	36234800	E10
chr2	36234800	36235000	E2
chr2	36235000	36235400	E4
chr2	36235400	36235800	E2
chr2	36235800	36239600	E4
chr2	36239600	36240000	E12
chr2	36240000	36241200	E5
chr2	36241200	36241600	E4
chr2	36241600	36242000	E2
chr2	36242000	36243000	E4
chr2	36243000	36245200	E2
chr2	36245200	36247000	E4
chr2	36247000	36247800	E2
chr2	36247800	36248400	E4
chr2	36248400	36248600	E2
chr2	36248600	36266400	E10
chr2	36266400	36267000	E11
chr2	36267000	36279200	E10
chr2	36279200	36281200	E11
chr2	36281200	36301000	E10
chr2	36301000	36301600	E11
chr2	36301600	36302000	E10
chr2	36302000	36302200	E11
chr2	36302200	36314800	E10
chr2	36314800	36316000	E11
chr2	36316000	36323400	E10
chr2	36323400	36324200	E11
chr2	36324200	36351600	E10
chr2	36351600	36351800	E2
chr2	36351800	36352200	E4
chr2	36352200	36352400	E2
chr2	36352400	36352800	E4
chr2	36352800	36353000	E2
chr2	36353000	36353400	E4
chr2	36353400	36354800	E2
chr2	36354800	36355000	E7
chr2	36355000	36358200	E6
chr2	36358200	36358400	E7
chr2	36358400	36358600	E2
chr2	36358600	36359200	E8
chr2	36359200	36373400	E10
chr2	36373400	36373600	E2
chr2	36373600	36380200	E4
chr2	36380200	36382200	E2
chr2	36382200	36405200	E10
chr2	36405200	36405600	E2
chr2	36405600	36441200	E10
chr2	36441200	36442800	E2
chr2	36442800	36455800	E10
chr2	36455800	36456800	E2
chr2	36456800	36460800	E4
chr2	36460800	36461400	E2
chr2	36461400	36468600	E4
chr2	36468600	36469400	E2
chr2	36469400	36473200	E10
chr2	36473200	36473600	E11
chr2	36473600	36474400	E10
chr2	36474400	36475000	E11
chr2	36475000	36475600	E10
chr2	36475600	36476800	E11
chr2	36476800	36477600	E12
chr2	36477600	36478000	E2
chr2	36478000	36478800	E4
chr2	36478800	36479800	E2
chr2	36479800	36529000	E10
chr2	36529000	36529200	E2
chr2	36529200	36530800	E4
chr2	36530800	36531200	E2
chr2	36531200	36542400	E10
chr2	36542400	36542800	E2
chr2	36542800	36549000	E4
chr2	36549000	36549400	E3
chr2	36549400	36553400	E4
chr2	36553400	36553800	E5
chr2	36553800	36554400	E2
chr2	36554400	36561200	E4
chr2	36561200	36562000	E2
chr2	36562000	36563200	E4
chr2	36563200	36566000	E2
chr2	36566000	36584200	E10
chr2	36584200	36584400	E2
chr2	36584400	36584800	E4
chr2	36584800	36585000	E3
chr2	36585000	36589200	E4
chr2	36589200	36589600	E2
chr2	36589600	36592400	E4
chr2	36592400	36594800	E2
chr2	36594800	36595200	E4
chr2	36595200	36596400	E2
chr2	36596400	36598600	E5
chr2	36598600	36625000	E10
chr2	36625000	36626600	E11
chr2	36626600	36626800	E10
chr2	36626800	36627000	E11
chr2	36627000	36677000	E10
chr2	36677000	36677200	E2
chr2	36677200	36677800	E4
chr2	36677800	36678400	E2
chr2	36678400	36679600	E10
chr2	36679600	36680400	E11
chr2	36680400	36688000	E10
chr2	36688000	36688800	E11
chr2	36688800	36689000	E12
chr2	36689000	36689400	E2
chr2	36689400	36698600	E8
chr2	36698600	36699000	E2
chr2	36699000	36702600	E4
chr2	36702600	36703000	E2
chr2	36703000	36704800	E4
chr2	36704800	36705000	E2
chr2	36705000	36705400	E4
chr2	36705400	36706600	E2
chr2	36706600	36708000	E4
chr2	36708000	36708400	E2
chr2	36708400	36730400	E10
chr2	36730400	36731200	E11
chr2	36731200	36738600	E10
chr2	36738600	36741200	E8
chr2	36741200	36741600	E2
chr2	36741600	36741800	E7
chr2	36741800	36742400	E9
chr2	36742400	36743600	E8
chr2	36743600	36763000	E10
chr2	36763000	36763400	E2
chr2	36763400	36765600	E10
chr2	36765600	36770400	E8
chr2	36770400	36779400	E10
chr2	36779400	36780800	E4
chr2	36780800	36781000	E2
chr2	36781000	36781800	E4
chr2	36781800	36782800	E2
chr2	36782800	36785200	E4
chr2	36785200	36785600	E1
chr2	36785600	36785800	E2
chr2	36785800	36789000	E4
chr2	36789000	36790000	E2
chr2	36790000	36792600	E4
chr2	36792600	36793600	E2
chr2	36793600	36797400	E4
chr2	36797400	36801800	E3
chr2	36801800	36802800	E4
chr2	36802800	36803800	E12
chr2	36803800	36804600	E3
chr2	36804600	36807000	E2
chr2	36807000	36808400	E4
chr2	36808400	36812200	E8
chr2	36812200	36812400	E2
chr2	36812400	36812600	E8
chr2	36812600	36813600	E4
chr2	36813600	36834800	E10
chr2	36834800	36835000	E2
chr2	36835000	36874000	E10
chr2	36874000	36874400	E11
chr2	36874400	36920200	E10
chr2	36920200	36920400	E4
chr2	36920400	36920600	E2
chr2	36920600	36922200	E4
chr2	36922200	36923200	E2
chr2	36923200	36925400	E4
chr2	36925400	36925800	E2
chr2	36925800	36927000	E4
chr2	36927000	36927600	E2
chr2	36927600	36929400	E4
chr2	36929400	36929600	E2
chr2	36929600	36930000	E4
chr2	36930000	36931000	E2
chr2	36931000	36931800	E4
chr2	36931800	36932400	E2
chr2	36932400	36941600	E4
chr2	36941600	36942000	E2
chr2	36942000	36943600	E4
chr2	36943600	36944000	E2
chr2	36944000	36951600	E4
chr2	36951600	36952000	E2
chr2	36952000	36953400	E4
chr2	36953400	36955000	E2
chr2	36955000	36955400	E4
chr2	36955400	36955800	E2
chr2	36955800	36957200	E4
chr2	36957200	36957600	E2
chr2	36957600	36958000	E4
chr2	36958000	36958400	E2
chr2	36958400	36958800	E4
chr2	36958800	36959200	E2
chr2	36959200	36960800	E4
chr2	36960800	36961200	E2
chr2	36961200	36962400	E4
chr2	36962400	36962800	E2
chr2	36962800	36963200	E4
chr2	36963200	36964000	E2
chr2	36964000	36964600	E4
chr2	36964600	36964800	E2
chr2	36964800	36965200	E5
chr2	36965200	36965400	E4
chr2	36965400	36967800	E5
chr2	36967800	36968000	E3
chr2	36968000	36968400	E2
chr2	36968400	36968600	E1
chr2	36968600	36972400	E8
chr2	36972400	36978600	E10
chr2	36978600	36979000	E11
chr2	36979000	37005000	E10
chr2	37005000	37005200	E4
chr2	37005200	37005400	E2
chr2	37005400	37012400	E4
chr2	37012400	37012600	E2
chr2	37012600	37013000	E5
chr2	37013000	37014400	E2
chr2	37014400	37062800	E10
chr2	37062800	37063000	E2
chr2	37063000	37063800	E4
chr2	37063800	37064000	E2
chr2	37064000	37071800	E4
chr2	37071800	37072000	E2
chr2	37072000	37073200	E4
chr2	37073200	37073600	E2
chr2	37073600	37074000	E4
chr2	37074000	37074200	E2
chr2	37074200	37077200	E4
chr2	37077200	37078200	E2
chr2	37078200	37080000	E4
chr2	37080000	37080200	E3
chr2	37080200	37081200	E4
chr2	37081200	37081800	E3
chr2	37081800	37082200	E2
chr2	37082200	37083200	E5
chr2	37083200	37083400	E4
chr2	37083400	37085200	E5
chr2	37085200	37085600	E4
chr2	37085600	37085800	E2
chr2	37085800	37086000	E3
chr2	37086000	37088000	E2
chr2	37088000	37088600	E4
chr2	37088600	37090000	E2
chr2	37090000	37090400	E3
chr2	37090400	37090800	E4
chr2	37090800	37091600	E2
chr2	37091600	37092800	E4
chr2	37092800	37093200	E2
chr2	37093200	37093600	E4
chr2	37093600	37094000	E3
chr2	37094000	37094600	E4
chr2	37094600	37117000	E10
chr2	37117000	37131600	E4
chr2	37131600	37131800	E2
chr2	37131800	37144000	E10
chr2	37144000	37151600	E4
chr2	37151600	37152800	E2
chr2	37152800	37153400	E4
chr2	37153400	37154600	E2
chr2	37154600	37155000	E3
chr2	37155000	37158200	E5
chr2	37158200	37158400	E2
chr2	37158400	37158600	E3
chr2	37158600	37159000	E2
chr2	37159000	37163400	E10
chr2	37163400	37164800	E11
chr2	37164800	37165400	E10
chr2	37165400	37166400	E11
chr2	37166400	37168200	E10
chr2	37168200	37168600	E2
chr2	37168600	37169200	E4
chr2	37169200	37189400	E10
chr2	37189400	37190200	E2
chr2	37190200	37190600	E4
chr2	37190600	37191000	E2
chr2	37191000	37191400	E4
chr2	37191400	37192000	E2
chr2	37192000	37195400	E4
chr2	37195400	37195600	E2
chr2	37195600	37195800	E4
chr2	37195800	37198000	E5
chr2	37198000	37199000	E3
chr2	37199000	37199200	E2
chr2	37199200	37200600	E4
chr2	37200600	37201000	E2
chr2	37201000	37201800	E4
chr2	37201800	37202600	E2
chr2	37202600	37205200	E4
chr2	37205200	37205600	E2
chr2	37205600	37206200	E10
chr2	37206200	37207000	E11
chr2	37207000	37207200	E10
chr2	37207200	37207400	E11
chr2	37207400	37218600	E10
chr2	37218600	37218800	E2
chr2	37218800	37222000	E4
chr2	37222000	37222400	E2
chr2	37222400	37225400	E4
chr2	37225400	37226400	E2
chr2	37226400	37226800	E4
chr2	37226800	37227200	E2
chr2	37227200	37229400	E4
chr2	37229400	37229600	E2
chr2	37229600	37230000	E5
chr2	37230000	37230400	E2
chr2	37230400	37233400	E5
chr2	37233400	37235200	E2
chr2	37235200	37237000	E4
chr2	37237000	37237200	E2
chr2	37237200	37271400	E10
chr2	37271400	37271600	E2
chr2	37271600	37274400	E4
chr2	37274400	37274600	E3
chr2	37274600	37275800	E4
chr2	37275800	37294800	E10
chr2	37294800	37295200	E2
chr2	37295200	37301400	E4
chr2	37301400	37302000	E2
chr2	37302000	37302800	E4
chr2	37302800	37303400	E2
chr2	37303400	37306200	E4
chr2	37306200	37307200	E2
chr2	37307200	37308400	E4
chr2	37308400	37308800	E2
chr2	37308800	37309400	E4
chr2	37309400	37309800	E2
chr2	37309800	37315600	E4
chr2	37315600	37316600	E2
chr2	37316600	37318400	E4
chr2	37318400	37318600	E3
chr2	37318600	37320400	E4
chr2	37320400	37320800	E2
chr2	37320800	37322400	E4
chr2	37322400	37322600	E2
chr2	37322600	37323200	E4
chr2	37323200	37326000	E5
chr2	37326000	37326200	E2
chr2	37326200	37335200	E10
chr2	37335200	37335600	E2
chr2	37335600	37342600	E4
chr2	37342600	37343000	E2
chr2	37343000	37343600	E4
chr2	37343600	37344200	E2
chr2	37344200	37344400	E5
chr2	37344400	37345000	E6
chr2	37345000	37346400	E5
chr2	37346400	37347400	E4
chr2	37347400	37348400	E2
chr2	37348400	37349000	E4
chr2	37349000	37349200	E2
chr2	37349200	37350200	E3
chr2	37350200	37350600	E2
chr2	37350600	37351600	E4
chr2	37351600	37352600	E2
chr2	37352600	37353600	E8
chr2	37353600	37357600	E10
chr2	37357600	37365200	E8
chr2	37365200	37368600	E2
chr2	37368600	37376000	E4
chr2	37376000	37376800	E2
chr2	37376800	37377000	E6
chr2	37377000	37377200	E7
chr2	37377200	37377400	E9
chr2	37377400	37380000	E8
chr2	37380000	37380800	E2
chr2	37380800	37381000	E4
chr2	37381000	37381400	E2
chr2	37381400	37387400	E8
chr2	37387400	37389600	E2
chr2	37389600	37390000	E3
chr2	37390000	37390800	E5
chr2	37390800	37391400	E3
chr2	37391400	37392600	E2
chr2	37392600	37393800	E4
chr2	37393800	37394800	E2
chr2	37394800	37395800	E4
chr2	37395800	37396200	E1
chr2	37396200	37396400	E2
chr2	37396400	37402400	E4
chr2	37402400	37402800	E2
chr2	37402800	37404200	E10
chr2	37404200	37404600	E11
chr2	37404600	37410400	E10
chr2	37410400	37414000	E8
chr2	37414000	37415000	E1
chr2	37415000	37415800	E2
chr2	37415800	37441200	E10
chr2	37441200	37442000	E11
chr2	37442000	37448000	E10
chr2	37448000	37449000	E8
chr2	37449000	37451200	E10
chr2	37451200	37451600	E4
chr2	37451600	37451800	E2
chr2	37451800	37452600	E4
chr2	37452600	37454400	E2
chr2	37454400	37455800	E4
chr2	37455800	37456200	E2
chr2	37456200	37457400	E3
chr2	37457400	37457600	E2
chr2	37457600	37458400	E4
chr2	37458400	37459200	E2
chr2	37459200	37459600	E4
chr2	37459600	37461200	E3
chr2	37461200	37461600	E2
chr2	37461600	37481200	E10
chr2	37481200	37482600	E11
chr2	37482600	37513800	E10
chr2	37513800	37514000	E11
chr2	37514000	37514200	E10
chr2	37514200	37515200	E11
chr2	37515200	37524000	E10
chr2	37524000	37524400	E5
chr2	37524400	37525600	E2
chr2	37525600	37533000	E4
chr2	37533000	37533200	E12
chr2	37533200	37533600	E2
chr2	37533600	37535600	E4
chr2	37535600	37536400	E5
chr2	37536400	37544400	E10
chr2	37544400	37546200	E8
chr2	37546200	37546800	E1
chr2	37546800	37547000	E2
chr2	37547000	37547600	E4
chr2	37547600	37547800	E2
chr2	37547800	37548400	E12
chr2	37548400	37548600	E2
chr2	37548600	37549400	E4
chr2	37549400	37550600	E2
chr2	37550600	37552000	E4
chr2	37552000	37552800	E2
chr2	37552800	37554800	E4
chr2	37554800	37555800	E2
chr2	37555800	37556200	E3
chr2	37556200	37557400	E4
chr2	37557400	37558400	E2
chr2	37558400	37558800	E3
chr2	37558800	37561200	E2
chr2	37561200	37561600	E4
chr2	37561600	37563800	E2
chr2	37563800	37568400	E4
chr2	37568400	37569400	E2
chr2	37569400	37571800	E4
chr2	37571800	37572200	E2
chr2	37572200	37574200	E4
chr2	37574200	37574800	E2
chr2	37574800	37575800	E4
chr2	37575800	37576000	E1
chr2	37576000	37577000	E4
chr2	37577000	37577400	E2
chr2	37577400	37578600	E4
chr2	37578600	37578800	E2
chr2	37578800	37579200	E10
chr2	37579200	37580000	E11
chr2	37580000	37580400	E12
chr2	37580400	37582400	E4
chr2	37582400	37582600	E3
chr2	37582600	37583200	E5
chr2	37583200	37583400	E3
chr2	37583400	37583800	E2
chr2	37583800	37585200	E4
chr2	37585200	37586400	E5
chr2	37586400	37586800	E4
chr2	37586800	37587400	E3
chr2	37587400	37588000	E2
chr2	37588000	37588400	E4
chr2	37588400	37588800	E2
chr2	37588800	37590000	E4
chr2	37590000	37590600	E2
chr2	37590600	37591600	E4
chr2	37591600	37592600	E2
chr2	37592600	37593600	E10
chr2	37593600	37593800	E11
chr2	37593800	37594000	E10
chr2	37594000	37596800	E11
chr2	37596800	37597600	E10
chr2	37597600	37598600	E11
chr2	37598600	37599800	E12
chr2	37599800	37601200	E5
chr2	37601200	37601600	E4
chr2	37601600	37602200	E5
chr2	37602200	37604200	E4
chr2	37604200	37604400	E2
chr2	37604400	37605400	E12
chr2	37605400	37606200	E10
chr2	37606200	37606600	E11
chr2	37606600	37609800	E10
chr2	37609800	37610000	E2
chr2	37610000	37610200	E12
chr2	37610200	37611400	E4
chr2	37611400	37611800	E2
chr2	37611800	37613800	E4
chr2	37613800	37614000	E2
chr2	37614000	37616000	E3
chr2	37616000	37616600	E5
chr2	37616600	37617600	E3
chr2	37617600	37618600	E2
chr2	37618600	37619200	E4
chr2	37619200	37620200	E2
chr2	37620200	37622800	E4
chr2	37622800	37623200	E2
chr2	37623200	37624400	E3
chr2	37624400	37625000	E4
chr2	37625000	37626200	E3
chr2	37626200	37626800	E5
chr2	37626800	37627000	E3
chr2	37627000	37627600	E4
chr2	37627600	37628200	E2
chr2	37628200	37629400	E4
chr2	37629400	37630200	E2
chr2	37630200	37632400	E4
chr2	37632400	37633400	E2
chr2	37633400	37634200	E3
chr2	37634200	37634600	E2
chr2	37634600	37635000	E3
chr2	37635000	37636200	E5
chr2	37636200	37638400	E3
chr2	37638400	37639200	E4
chr2	37639200	37639400	E2
chr2	37639400	37641000	E3
chr2	37641000	37641800	E2
chr2	37641800	37642800	E4
chr2	37642800	37643000	E2
chr2	37643000	37644600	E3
chr2	37644600	37644800	E2
chr2	37644800	37645400	E4
chr2	37645400	37647000	E3
chr2	37647000	37647400	E4
chr2	37647400	37647800	E3
chr2	37647800	37649200	E5
chr2	37649200	37651200	E3
chr2	37651200	37651400	E4
chr2	37651400	37653000	E3
chr2	37653000	37653400	E5
chr2	37653400	37653800	E3
chr2	37653800	37654800	E5
chr2	37654800	37655000	E2
chr2	37655000	37655200	E4
chr2	37655200	37656400	E3
chr2	37656400	37656800	E5
chr2	37656800	37659200	E3
chr2	37659200	37659600	E4
chr2	37659600	37662200	E2
chr2	37662200	37663800	E3
chr2	37663800	37665000	E5
chr2	37665000	37665200	E3
chr2	37665200	37665400	E5
chr2	37665400	37665600	E3
chr2	37665600	37666600	E5
chr2	37666600	37666800	E4
chr2	37666800	37669000	E5
chr2	37669000	37669200	E4
chr2	37669200	37673200	E5
chr2	37673200	37673600	E4
chr2	37673600	37674200	E2
chr2	37674200	37675200	E3
chr2	37675200	37677200	E4
chr2	37677200	37678000	E2
chr2	37678000	37679600	E4
chr2	37679600	37679800	E12
chr2	37679800	37682400	E4
chr2	37682400	37683400	E2
chr2	37683400	37683800	E3
chr2	37683800	37684400	E4
chr2	37684400	37687800	E10
chr2	37687800	37688200	E11
chr2	37688200	37705800	E10
chr2	37705800	37707000	E2
chr2	37707000	37707800	E3
chr2	37707800	37708000	E2
chr2	37708000	37708400	E4
chr2	37708400	37709000	E2
chr2	37709000	37709400	E4
chr2	37709400	37709600	E2
chr2	37709600	37711000	E4
chr2	37711000	37713000	E2
chr2	37713000	37713400	E4
chr2	37713400	37713600	E2
chr2	37713600	37720600	E4
chr2	37720600	37721400	E2
chr2	37721400	37722800	E4
chr2	37722800	37723000	E2
chr2	37723000	37723200	E10
chr2	37723200	37723800	E11
chr2	37723800	37724400	E10
chr2	37724400	37725000	E11
chr2	37725000	37727600	E10
chr2	37727600	37728000	E11
chr2	37728000	37731600	E10
chr2	37731600	37731800	E2
chr2	37731800	37733600	E4
chr2	37733600	37734400	E2
chr2	37734400	37734800	E4
chr2	37734800	37735200	E2
chr2	37735200	37735600	E4
chr2	37735600	37735800	E2
chr2	37735800	37737000	E4
chr2	37737000	37737200	E2
chr2	37737200	37737600	E4
chr2	37737600	37747200	E10
chr2	37747200	37747600	E2
chr2	37747600	37749200	E4
chr2	37749200	37749600	E2
chr2	37749600	37750000	E4
chr2	37750000	37750800	E2
chr2	37750800	37758200	E4
chr2	37758200	37759600	E2
chr2	37759600	37760000	E3
chr2	37760000	37760600	E4
chr2	37760600	37762000	E5
chr2	37762000	37762400	E4
chr2	37762400	37763600	E3
chr2	37763600	37764000	E4
chr2	37764000	37764600	E3
chr2	37764600	37766000	E4
chr2	37766000	37766400	E2
chr2	37766400	37767200	E4
chr2	37767200	37768200	E3
chr2	37768200	37768600	E4
chr2	37768600	37769200	E3
chr2	37769200	37770800	E2
chr2	37770800	37771200	E12
chr2	37771200	37773200	E2
chr2	37773200	37776600	E4
chr2	37776600	37777400	E2
chr2	37777400	37779800	E4
chr2	37779800	37780600	E2
chr2	37780600	37781000	E4
chr2	37781000	37781200	E2
chr2	37781200	37783400	E8
chr2	37783400	37787000	E10
chr2	37787000	37788600	E11
chr2	37788600	37792200	E10
chr2	37792200	37792600	E2
chr2	37792600	37793000	E4
chr2	37793000	37793400	E2
chr2	37793400	37794000	E4
chr2	37794000	37794400	E2
chr2	37794400	37796600	E4
chr2	37796600	37799000	E2
chr2	37799000	37806000	E4
chr2	37806000	37806200	E2
chr2	37806200	37806400	E12
chr2	37806400	37808400	E4
chr2	37808400	37808800	E12
chr2	37808800	37809000	E2
chr2	37809000	37810200	E4
chr2	37810200	37810600	E2
chr2	37810600	37816000	E4
chr2	37816000	37817200	E2
chr2	37817200	37818800	E4
chr2	37818800	37819400	E2
chr2	37819400	37819600	E3
chr2	37819600	37819800	E2
chr2	37819800	37820000	E3
chr2	37820000	37820800	E4
chr2	37820800	37821400	E12
chr2	37821400	37822600	E4
chr2	37822600	37823000	E3
chr2	37823000	37823400	E4
chr2	37823400	37824000	E3
chr2	37824000	37824200	E4
chr2	37824200	37824400	E2
chr2	37824400	37826600	E3
chr2	37826600	37827000	E2
chr2	37827000	37827400	E4
chr2	37827400	37827600	E2
chr2	37827600	37828200	E3
chr2	37828200	37829200	E5
chr2	37829200	37830200	E3
chr2	37830200	37830400	E2
chr2	37830400	37830800	E4
chr2	37830800	37832400	E2
chr2	37832400	37833200	E1
chr2	37833200	37834000	E4
chr2	37834000	37834200	E2
chr2	37834200	37840200	E8
chr2	37840200	37849200	E10
chr2	37849200	37851000	E2
chr2	37851000	37851800	E3
chr2	37851800	37852200	E4
chr2	37852200	37852800	E3
chr2	37852800	37855200	E2
chr2	37855200	37856000	E5
chr2	37856000	37857200	E2
chr2	37857200	37859200	E10
chr2	37859200	37859800	E11
chr2	37859800	37866800	E10
chr2	37866800	37867000	E2
chr2	37867000	37868800	E4
chr2	37868800	37869600	E2
chr2	37869600	37870600	E4
chr2	37870600	37871800	E2
chr2	37871800	37872200	E4
chr2	37872200	37872600	E2
chr2	37872600	37875400	E4
chr2	37875400	37875800	E2
chr2	37875800	37886200	E8
chr2	37886200	37887200	E2
chr2	37887200	37889000	E4
chr2	37889000	37889200	E2
chr2	37889200	37889400	E4
chr2	37889400	37889600	E2
chr2	37889600	37890600	E4
chr2	37890600	37890800	E2
chr2	37890800	37891400	E1
chr2	37891400	37892200	E2
chr2	37892200	37892800	E5
chr2	37892800	37893200	E3
chr2	37893200	37896000	E2
chr2	37896000	37896400	E4
chr2	37896400	37897200	E2
chr2	37897200	37900400	E10
chr2	37900400	37901400	E11
chr2	37901400	37910400	E10
chr2	37910400	37910600	E4
chr2	37910600	37910800	E2
chr2	37910800	37913400	E4
chr2	37913400	37913600	E2
chr2	37913600	37923600	E8
chr2	37923600	37924000	E2
chr2	37924000	37926200	E5
chr2	37926200	37926600	E4
chr2	37926600	37927400	E2
chr2	37927400	37930000	E4
chr2	37930000	37931000	E2
chr2	37931000	37932200	E4
chr2	37932200	37932400	E2
chr2	37932400	37932600	E10
chr2	37932600	37933200	E11
chr2	37933200	37933800	E12
chr2	37933800	37935800	E4
chr2	37935800	37936200	E2
chr2	37936200	37940200	E10
chr2	37940200	37942000	E11
chr2	37942000	37955400	E10
chr2	37955400	37955800	E11
chr2	37955800	37958600	E10
chr2	37958600	37959200	E11
chr2	37959200	37962200	E10
chr2	37962200	37962600	E11
chr2	37962600	37963200	E12
chr2	37963200	37964400	E11
chr2	37964400	37966200	E10
chr2	37966200	37966600	E11
chr2	37966600	37977400	E10
chr2	37977400	37978000	E11
chr2	37978000	37982200	E10
chr2	37982200	37982600	E1
chr2	37982600	37987600	E4
chr2	37987600	37988000	E2
chr2	37988000	38000000	E10
chr2	38000000	38000400	E11
chr2	38000400	38020200	E10
chr2	38020200	38021200	E11
chr2	38021200	38034200	E10
chr2	38034200	38036000	E8
chr2	38036000	38037800	E9
chr2	38037800	38038000	E7
chr2	38038000	38038600	E6
chr2	38038600	38039000	E7
chr2	38039000	38039800	E9
chr2	38039800	38042800	E8
chr2	38042800	38057600	E10
chr2	38057600	38058600	E2
chr2	38058600	38064400	E10
chr2	38064400	38064600	E2
chr2	38064600	38070800	E4
chr2	38070800	38071400	E2
chr2	38071400	38072000	E4
chr2	38072000	38072600	E2
chr2	38072600	38073200	E5
chr2	38073200	38078000	E6
chr2	38078000	38078400	E9
chr2	38078400	38078800	E7
chr2	38078800	38080200	E8
chr2	38080200	38081400	E2
chr2	38081400	38081800	E4
chr2	38081800	38085000	E2
chr2	38085000	38085600	E4
chr2	38085600	38086600	E2
chr2	38086600	38087800	E4
chr2	38087800	38088400	E2
chr2	38088400	38091600	E4
chr2	38091600	38093200	E2
chr2	38093200	38093600	E4
chr2	38093600	38093800	E2
chr2	38093800	38095200	E8
chr2	38095200	38095600	E9
chr2	38095600	38097200	E7
chr2	38097200	38098600	E9
chr2	38098600	38099400	E6
chr2	38099400	38103400	E10
chr2	38103400	38104400	E11
chr2	38104400	38105800	E10
chr2	38105800	38107800	E2
chr2	38107800	38113000	E4
chr2	38113000	38113800	E2
chr2	38113800	38114200	E4
chr2	38114200	38114400	E3
chr2	38114400	38114600	E2
chr2	38114600	38114800	E3
chr2	38114800	38115200	E2
chr2	38115200	38115600	E1
chr2	38115600	38116000	E4
chr2	38116000	38116600	E3
chr2	38116600	38117800	E2
chr2	38117800	38119600	E4
chr2	38119600	38120000	E2
chr2	38120000	38120400	E4
chr2	38120400	38120600	E2
chr2	38120600	38121000	E4
chr2	38121000	38121600	E2
chr2	38121600	38123200	E4
chr2	38123200	38124600	E2
chr2	38124600	38126200	E4
chr2	38126200	38128600	E12
chr2	38128600	38130600	E3
chr2	38130600	38130800	E4
chr2	38130800	38132400	E3
chr2	38132400	38132600	E2
chr2	38132600	38133600	E10
chr2	38133600	38134000	E11
chr2	38134000	38136800	E10
chr2	38136800	38137000	E2
chr2	38137000	38138000	E4
chr2	38138000	38138800	E2
chr2	38138800	38145400	E4
chr2	38145400	38145800	E2
chr2	38145800	38146400	E4
chr2	38146400	38149800	E3
chr2	38149800	38151800	E4
chr2	38151800	38152400	E2
chr2	38152400	38154400	E4
chr2	38154400	38154800	E2
chr2	38154800	38156200	E4
chr2	38156200	38156800	E2
chr2	38156800	38161600	E4
chr2	38161600	38162000	E2
chr2	38162000	38163800	E4
chr2	38163800	38165400	E2
chr2	38165400	38168200	E4
chr2	38168200	38169800	E2
chr2	38169800	38171200	E4
chr2	38171200	38171600	E2
chr2	38171600	38172200	E4
chr2	38172200	38173400	E2
chr2	38173400	38174800	E4
chr2	38174800	38175400	E5
chr2	38175400	38176800	E3
chr2	38176800	38177200	E4
chr2	38177200	38177600	E3
chr2	38177600	38178200	E4
chr2	38178200	38179400	E3
chr2	38179400	38180200	E4
chr2	38180200	38180800	E2
chr2	38180800	38181200	E4
chr2	38181200	38181800	E2
chr2	38181800	38183600	E4
chr2	38183600	38184000	E2
chr2	38184000	38184200	E12
chr2	38184200	38184400	E2
chr2	38184400	38184600	E12
chr2	38184600	38184800	E2
chr2	38184800	38185200	E4
chr2	38185200	38185600	E2
chr2	38185600	38186000	E4
chr2	38186000	38186800	E2
chr2	38186800	38189800	E4
chr2	38189800	38191800	E2
chr2	38191800	38192200	E4
chr2	38192200	38195600	E2
chr2	38195600	38206600	E10
chr2	38206600	38207000	E11
chr2	38207000	38210600	E10
chr2	38210600	38210800	E11
chr2	38210800	38213200	E10
chr2	38213200	38213400	E2
chr2	38213400	38213800	E4
chr2	38213800	38215600	E2
chr2	38215600	38216800	E4
chr2	38216800	38217200	E2
chr2	38217200	38218400	E4
chr2	38218400	38219400	E2
chr2	38219400	38220400	E4
chr2	38220400	38220800	E2
chr2	38220800	38226000	E8
chr2	38226000	38229000	E10
chr2	38229000	38230800	E8
chr2	38230800	38231000	E2
chr2	38231000	38231800	E4
chr2	38231800	38232000	E2
chr2	38232000	38234800	E8
chr2	38234800	38245000	E10
chr2	38245000	38245400	E2
chr2	38245400	38251800	E8
chr2	38251800	38252200	E2
chr2	38252200	38258800	E4
chr2	38258800	38260000	E2
chr2	38260000	38260400	E4
chr2	38260400	38264200	E2
chr2	38264200	38264600	E3
chr2	38264600	38265000	E2
chr2	38265000	38265400	E3
chr2	38265400	38265600	E2
chr2	38265600	38266000	E4
chr2	38266000	38266200	E2
chr2	38266200	38267200	E12
chr2	38267200	38267600	E2
chr2	38267600	38268800	E4
chr2	38268800	38269000	E2
chr2	38269000	38274200	E4
chr2	38274200	38301200	E10
chr2	38301200	38301600	E2
chr2	38301600	38302800	E3
chr2	38302800	38303800	E4
chr2	38303800	38304200	E2
chr2	38304200	38305200	E4
chr2	38305200	38305600	E2
chr2	38305600	38325600	E10
chr2	38325600	38325800	E2
chr2	38325800	38326600	E4
chr2	38326600	38327000	E2
chr2	38327000	38327800	E4
chr2	38327800	38328000	E2
chr2	38328000	38329200	E10
chr2	38329200	38330200	E11
chr2	38330200	38343600	E10
chr2	38343600	38344600	E11
chr2	38344600	38345600	E10
chr2	38345600	38347200	E4
chr2	38347200	38347400	E3
chr2	38347400	38347800	E4
chr2	38347800	38348400	E2
chr2	38348400	38352400	E4
chr2	38352400	38352800	E2
chr2	38352800	38353800	E4
chr2	38353800	38354800	E2
chr2	38354800	38355200	E4
chr2	38355200	38356000	E2
chr2	38356000	38360400	E4
chr2	38360400	38360600	E3
chr2	38360600	38363800	E4
chr2	38363800	38366000	E2
chr2	38366000	38367000	E4
chr2	38367000	38367400	E2
chr2	38367400	38367800	E4
chr2	38367800	38370000	E2
chr2	38370000	38370600	E4
chr2	38370600	38372000	E2
chr2	38372000	38373800	E4
chr2	38373800	38374400	E2
chr2	38374400	38376000	E4
chr2	38376000	38378200	E5
chr2	38378200	38378800	E2
chr2	38378800	38379200	E4
chr2	38379200	38379400	E2
chr2	38379400	38380000	E3
chr2	38380000	38381000	E5
chr2	38381000	38381800	E2
chr2	38381800	38386600	E4
chr2	38386600	38387000	E2
chr2	38387000	38387600	E4
chr2	38387600	38388200	E2
chr2	38388200	38388600	E5
chr2	38388600	38388800	E3
chr2	38388800	38389200	E5
chr2	38389200	38390000	E2
chr2	38390000	38397200	E10
chr2	38397200	38397400	E11
chr2	38397400	38397800	E10
chr2	38397800	38398400	E11
chr2	38398400	38400000	E10
chr2	38400000	38400600	E11
chr2	38400600	38402800	E10
chr2	38402800	38404000	E11
chr2	38404000	38404200	E10
chr2	38404200	38404400	E11
chr2	38404400	38411600	E10
chr2	38411600	38414600	E11
chr2	38414600	38416800	E10
chr2	38416800	38462800	E8
chr2	38462800	38480000	E10
chr2	38480000	38482200	E11
chr2	38482200	38484400	E8
chr2	38484400	38485800	E2
chr2	38485800	38486400	E4
chr2	38486400	38486800	E2
chr2	38486800	38491600	E4
chr2	38491600	38491800	E2
chr2	38491800	38498000	E4
chr2	38498000	38499200	E2
chr2	38499200	38501800	E10
chr2	38501800	38502800	E11
chr2	38502800	38506200	E10
chr2	38506200	38507000	E11
chr2	38507000	38508400	E10
chr2	38508400	38508800	E1
chr2	38508800	38509000	E2
chr2	38509000	38512200	E4
chr2	38512200	38512600	E2
chr2	38512600	38528000	E8
chr2	38528000	38528400	E6
chr2	38528400	38532600	E8
chr2	38532600	38534400	E2
chr2	38534400	38535200	E4
chr2	38535200	38535800	E2
chr2	38535800	38536600	E5
chr2	38536600	38536800	E2
chr2	38536800	38542200	E8
chr2	38542200	38544000	E2
chr2	38544000	38555000	E10
chr2	38555000	38555600	E4
chr2	38555600	38556600	E2
chr2	38556600	38570800	E10
chr2	38570800	38571000	E2
chr2	38571000	38581400	E10
chr2	38581400	38581800	E1
chr2	38581800	38587800	E4
chr2	38587800	38588400	E2
chr2	38588400	38590800	E4
chr2	38590800	38591000	E3
chr2	38591000	38591600	E4
chr2	38591600	38592000	E3
chr2	38592000	38593600	E4
chr2	38593600	38594200	E3
chr2	38594200	38594600	E4
chr2	38594600	38594800	E3
chr2	38594800	38595200	E5
chr2	38595200	38596600	E3
chr2	38596600	38596800	E2
chr2	38596800	38597600	E4
chr2	38597600	38598000	E5
chr2	38598000	38598400	E3
chr2	38598400	38598800	E4
chr2	38598800	38599000	E5
chr2	38599000	38600200	E4
chr2	38600200	38601000	E5
chr2	38601000	38601400	E4
chr2	38601400	38604400	E5
chr2	38604400	38606800	E4
chr2	38606800	38608600	E2
chr2	38608600	38609200	E4
chr2	38609200	38609400	E1
chr2	38609400	38609800	E2
chr2	38609800	38610400	E4
chr2	38610400	38613600	E2
chr2	38613600	38614000	E3
chr2	38614000	38614600	E4
chr2	38614600	38615200	E2
chr2	38615200	38617200	E4
chr2	38617200	38618400	E2
chr2	38618400	38619000	E4
chr2	38619000	38620800	E2
chr2	38620800	38621600	E4
chr2	38621600	38625800	E2
chr2	38625800	38626600	E4
chr2	38626600	38627200	E2
chr2	38627200	38629800	E10
chr2	38629800	38630400	E11
chr2	38630400	38635200	E10
chr2	38635200	38636200	E2
chr2	38636200	38637400	E10
chr2	38637400	38637800	E11
chr2	38637800	38642400	E10
chr2	38642400	38642800	E2
chr2	38642800	38643600	E12
chr2	38643600	38645000	E3
chr2	38645000	38646800	E2
chr2	38646800	38647400	E4
chr2	38647400	38648000	E2
chr2	38648000	38649000	E12
chr2	38649000	38652800	E2
chr2	38652800	38654600	E3
chr2	38654600	38656000	E2
chr2	38656000	38656400	E4
chr2	38656400	38656600	E2
chr2	38656600	38662800	E4
chr2	38662800	38663600	E2
chr2	38663600	38664000	E3
chr2	38664000	38665000	E4
chr2	38665000	38665200	E2
chr2	38665200	38668600	E5
chr2	38668600	38668800	E3
chr2	38668800	38670600	E2
chr2	38670600	38671000	E4
chr2	38671000	38671400	E2
chr2	38671400	38671800	E3
chr2	38671800	38673200	E2
chr2	38673200	38673600	E4
chr2	38673600	38673800	E2
chr2	38673800	38674200	E4
chr2	38674200	38675200	E2
chr2	38675200	38676000	E4
chr2	38676000	38677000	E2
chr2	38677000	38678000	E3
chr2	38678000	38678400	E2
chr2	38678400	38680800	E4
chr2	38680800	38681800	E2
chr2	38681800	38682200	E3
chr2	38682200	38682400	E4
chr2	38682400	38682600	E3
chr2	38682600	38683000	E5
chr2	38683000	38683400	E4
chr2	38683400	38684000	E2
chr2	38684000	38684600	E4
chr2	38684600	38685400	E2
chr2	38685400	38690400	E4
chr2	38690400	38690800	E3
chr2	38690800	38692400	E4
chr2	38692400	38693200	E3
chr2	38693200	38693800	E2
chr2	38693800	38694600	E3
chr2	38694600	38695600	E2
chr2	38695600	38699200	E3
chr2	38699200	38699400	E2
chr2	38699400	38699600	E3
chr2	38699600	38700000	E4
chr2	38700000	38700400	E5
chr2	38700400	38702400	E4
chr2	38702400	38702600	E3
chr2	38702600	38703400	E4
chr2	38703400	38703800	E2
chr2	38703800	38705200	E4
chr2	38705200	38705800	E2
chr2	38705800	38707200	E4
chr2	38707200	38707600	E3
chr2	38707600	38708400	E2
chr2	38708400	38709000	E3
chr2	38709000	38709600	E5
chr2	38709600	38709800	E4
chr2	38709800	38710200	E5
chr2	38710200	38710800	E3
chr2	38710800	38711400	E2
chr2	38711400	38712800	E4
chr2	38712800	38714600	E2
chr2	38714600	38715400	E4
chr2	38715400	38715800	E2
chr2	38715800	38716800	E3
chr2	38716800	38717200	E2
chr2	38717200	38719000	E4
chr2	38719000	38719200	E2
chr2	38719200	38719400	E4
chr2	38719400	38719600	E2
chr2	38719600	38720600	E4
chr2	38720600	38721000	E12
chr2	38721000	38722200	E2
chr2	38722200	38722400	E3
chr2	38722400	38723000	E5
chr2	38723000	38723600	E3
chr2	38723600	38725400	E4
chr2	38725400	38725600	E2
chr2	38725600	38725800	E4
chr2	38725800	38726600	E1
chr2	38726600	38728800	E2
chr2	38728800	38736400	E4
chr2	38736400	38737800	E2
chr2	38737800	38738600	E3
chr2	38738600	38739000	E2
chr2	38739000	38740600	E4
chr2	38740600	38740800	E3
chr2	38740800	38741400	E1
chr2	38741400	38741600	E3
chr2	38741600	38741800	E2
chr2	38741800	38742400	E4
chr2	38742400	38743600	E2
chr2	38743600	38745200	E4
chr2	38745200	38745800	E2
chr2	38745800	38746800	E4
chr2	38746800	38747000	E2
chr2	38747000	38747200	E3
chr2	38747200	38747400	E2
chr2	38747400	38748000	E4
chr2	38748000	38748200	E3
chr2	38748200	38752200	E5
chr2	38752200	38752800	E4
chr2	38752800	38754200	E2
chr2	38754200	38754600	E4
chr2	38754600	38755200	E5
chr2	38755200	38756000	E2
chr2	38756000	38756400	E4
chr2	38756400	38756600	E2
chr2	38756600	38757400	E4
chr2	38757400	38757600	E8
chr2	38757600	38758800	E10
chr2	38758800	38760000	E8
chr2	38760000	38766600	E10
chr2	38766600	38777400	E8
chr2	38777400	38777800	E6
chr2	38777800	38779200	E5
chr2	38779200	38779600	E2
chr2	38779600	38780000	E4
chr2	38780000	38780200	E2
chr2	38780200	38780600	E4
chr2	38780600	38781200	E2
chr2	38781200	38781600	E4
chr2	38781600	38781800	E2
chr2	38781800	38791400	E4
chr2	38791400	38792600	E2
chr2	38792600	38792800	E4
chr2	38792800	38800600	E10
chr2	38800600	38805600	E4
chr2	38805600	38807800	E2
chr2	38807800	38808000	E4
chr2	38808000	38815800	E10
chr2	38815800	38816200	E4
chr2	38816200	38816600	E2
chr2	38816600	38826800	E4
chr2	38826800	38827200	E2
chr2	38827200	38827800	E4
chr2	38827800	38828200	E5
chr2	38828200	38828400	E3
chr2	38828400	38829200	E2
chr2	38829200	38829800	E3
chr2	38829800	38830200	E4
chr2	38830200	38833600	E3
chr2	38833600	38834000	E4
chr2	38834000	38837400	E3
chr2	38837400	38837600	E2
chr2	38837600	38838000	E4
chr2	38838000	38838600	E3
chr2	38838600	38838800	E2
chr2	38838800	38840600	E3
chr2	38840600	38841200	E2
chr2	38841200	38842600	E4
chr2	38842600	38870400	E10
chr2	38870400	38870800	E11
chr2	38870800	38871400	E10
chr2	38871400	38872200	E11
chr2	38872200	38874000	E10
chr2	38874000	38875000	E2
chr2	38875000	38876800	E5
chr2	38876800	38877000	E2
chr2	38877000	38888200	E8
chr2	38888200	38891400	E10
chr2	38891400	38910200	E8
chr2	38910200	38910600	E2
chr2	38910600	38914000	E8
chr2	38914000	38937000	E10
chr2	38937000	38945200	E8
chr2	38945200	38946200	E2
chr2	38946200	38947400	E4
chr2	38947400	38948000	E1
chr2	38948000	38948800	E4
chr2	38948800	38949200	E2
chr2	38949200	38952800	E10
chr2	38952800	38959400	E8
chr2	38959400	38961200	E6
chr2	38961200	38961400	E7
chr2	38961400	38968200	E8
chr2	38968200	38978800	E10
chr2	38978800	38979200	E2
chr2	38979200	38979600	E4
chr2	38979600	38979800	E2
chr2	38979800	38993200	E10
chr2	38993200	38993400	E2
chr2	38993400	38998200	E4
chr2	38998200	38998600	E2
chr2	38998600	39063800	E10
chr2	39063800	39064200	E2
chr2	39064200	39070800	E4
chr2	39070800	39071400	E2
chr2	39071400	39074000	E4
chr2	39074000	39074400	E2
chr2	39074400	39076000	E4
chr2	39076000	39076400	E2
chr2	39076400	39077000	E4
chr2	39077000	39077400	E2
chr2	39077400	39078600	E4
chr2	39078600	39079000	E2
chr2	39079000	39079600	E4
chr2	39079600	39081800	E2
chr2	39081800	39085000	E4
chr2	39085000	39085400	E2
chr2	39085400	39086800	E4
chr2	39086800	39087200	E2
chr2	39087200	39087600	E4
chr2	39087600	39088000	E2
chr2	39088000	39089200	E4
chr2	39089200	39089600	E2
chr2	39089600	39090400	E4
chr2	39090400	39090600	E1
chr2	39090600	39093400	E4
chr2	39093400	39093800	E2
chr2	39093800	39094200	E4
chr2	39094200	39095000	E2
chr2	39095000	39095200	E3
chr2	39095200	39095600	E2
chr2	39095600	39096400	E4
chr2	39096400	39099000	E2
chr2	39099000	39099600	E4
chr2	39099600	39103000	E2
chr2	39103000	39104000	E4
chr2	39104000	39104400	E2
chr2	39104400	39105200	E4
chr2	39105200	39107800	E2
chr2	39107800	39108600	E3
chr2	39108600	39109200	E2
chr2	39109200	39110800	E4
chr2	39110800	39111200	E2
chr2	39111200	39111600	E4
chr2	39111600	39113600	E2
chr2	39113600	39114000	E4
chr2	39114000	39114800	E3
chr2	39114800	39115000	E2
chr2	39115000	39115400	E4
chr2	39115400	39115800	E2
chr2	39115800	39116400	E4
chr2	39116400	39117600	E2
chr2	39117600	39118600	E4
chr2	39118600	39122000	E5
chr2	39122000	39123000	E3
chr2	39123000	39123400	E2
chr2	39123400	39125400	E5
chr2	39125400	39125800	E4
chr2	39125800	39126000	E2
chr2	39126000	39126400	E4
chr2	39126400	39126800	E3
chr2	39126800	39127200	E5
chr2	39127200	39128000	E4
chr2	39128000	39128800	E5
chr2	39128800	39129400	E4
chr2	39129400	39130200	E3
chr2	39130200	39131800	E2
chr2	39131800	39133600	E4
chr2	39133600	39136200	E2
chr2	39136200	39136400	E3
chr2	39136400	39136800	E5
chr2	39136800	39137400	E4
chr2	39137400	39139200	E2
chr2	39139200	39140800	E4
chr2	39140800	39141200	E5
chr2	39141200	39141600	E4
chr2	39141600	39142800	E2
chr2	39142800	39144600	E4
chr2	39144600	39145400	E2
chr2	39145400	39146200	E4
chr2	39146200	39146400	E2
chr2	39146400	39146800	E4
chr2	39146800	39147600	E2
chr2	39147600	39149800	E4
chr2	39149800	39150200	E2
chr2	39150200	39150800	E4
chr2	39150800	39164000	E10
chr2	39164000	39164600	E2
chr2	39164600	39196000	E10
chr2	39196000	39197200	E11
chr2	39197200	39216000	E10
chr2	39216000	39216200	E2
chr2	39216200	39217000	E3
chr2	39217000	39217400	E5
chr2	39217400	39217800	E2
chr2	39217800	39218800	E3
chr2	39218800	39219000	E2
chr2	39219000	39219400	E4
chr2	39219400	39219800	E2
chr2	39219800	39220200	E4
chr2	39220200	39220800	E2
chr2	39220800	39221200	E4
chr2	39221200	39221400	E2
chr2	39221400	39227400	E4
chr2	39227400	39228000	E2
chr2	39228000	39228800	E1
chr2	39228800	39229200	E2
chr2	39229200	39230000	E4
chr2	39230000	39230400	E1
chr2	39230400	39243400	E10
chr2	39243400	39243600	E2
chr2	39243600	39245800	E5
chr2	39245800	39250800	E10
chr2	39250800	39251200	E11
chr2	39251200	39266200	E10
chr2	39266200	39266400	E2
chr2	39266400	39358800	E10
chr2	39358800	39361000	E11
chr2	39361000	39367400	E10
chr2	39367400	39367600	E2
chr2	39367600	39368400	E4
chr2	39368400	39368600	E3
chr2	39368600	39369200	E4
chr2	39369200	39369400	E2
chr2	39369400	39400600	E10
chr2	39400600	39401400	E4
chr2	39401400	39401800	E2
chr2	39401800	39403200	E4
chr2	39403200	39403400	E3
chr2	39403400	39403800	E2
chr2	39403800	39404000	E3
chr2	39404000	39404200	E2
chr2	39404200	39404400	E3
chr2	39404400	39404800	E4
chr2	39404800	39405200	E2
chr2	39405200	39407600	E4
chr2	39407600	39408000	E2
chr2	39408000	39413400	E4
chr2	39413400	39413800	E2
chr2	39413800	39417200	E4
chr2	39417200	39418000	E2
chr2	39418000	39420400	E4
chr2	39420400	39420800	E2
chr2	39420800	39424000	E4
chr2	39424000	39425200	E2
chr2	39425200	39435200	E4
chr2	39435200	39435600	E5
chr2	39435600	39436000	E2
chr2	39436000	39438400	E5
chr2	39438400	39439000	E4
chr2	39439000	39439400	E2
chr2	39439400	39442200	E10
chr2	39442200	39443600	E11
chr2	39443600	39457800	E10
chr2	39457800	39458800	E11
chr2	39458800	39469600	E10
chr2	39469600	39470200	E2
chr2	39470200	39474800	E4
chr2	39474800	39475000	E2
chr2	39475000	39475200	E3
chr2	39475200	39475400	E2
chr2	39475400	39475600	E3
chr2	39475600	39476000	E4
chr2	39476000	39477400	E3
chr2	39477400	39482200	E4
chr2	39482200	39482400	E2
chr2	39482400	39485800	E4
chr2	39485800	39486600	E2
chr2	39486600	39488000	E4
chr2	39488000	39488800	E2
chr2	39488800	39489200	E3
chr2	39489200	39489600	E4
chr2	39489600	39490000	E2
chr2	39490000	39490800	E4
chr2	39490800	39491200	E2
chr2	39491200	39491600	E3
chr2	39491600	39494800	E4
chr2	39494800	39495200	E2
chr2	39495200	39498200	E10
chr2	39498200	39498600	E11
chr2	39498600	39503400	E10
chr2	39503400	39504600	E2
chr2	39504600	39505200	E4
chr2	39505200	39513200	E10
chr2	39513200	39513600	E4
chr2	39513600	39514400	E2
chr2	39514400	39515800	E4
chr2	39515800	39516000	E2
chr2	39516000	39521400	E10
chr2	39521400	39522200	E11
chr2	39522200	39525000	E10
chr2	39525000	39525200	E2
chr2	39525200	39525600	E4
chr2	39525600	39526600	E2
chr2	39526600	39527400	E4
chr2	39527400	39527800	E2
chr2	39527800	39562400	E10
chr2	39562400	39566000	E11
chr2	39566000	39579600	E10
chr2	39579600	39581600	E11
chr2	39581600	39585200	E10
chr2	39585200	39586400	E11
chr2	39586400	39589200	E10
chr2	39589200	39594000	E8
chr2	39594000	39594200	E1
chr2	39594200	39595400	E8
chr2	39595400	39619200	E10
chr2	39619200	39619600	E2
chr2	39619600	39620200	E4
chr2	39620200	39620600	E2
chr2	39620600	39625400	E4
chr2	39625400	39625600	E2
chr2	39625600	39626000	E4
chr2	39626000	39627200	E2
chr2	39627200	39628200	E10
chr2	39628200	39629200	E11
chr2	39629200	39639000	E10
chr2	39639000	39647400	E8
chr2	39647400	39662600	E10
chr2	39662600	39664400	E8
chr2	39664400	39665400	E9
chr2	39665400	39665600	E7
chr2	39665600	39666800	E6
chr2	39666800	39667200	E7
chr2	39667200	39671600	E8
chr2	39671600	39702200	E10
chr2	39702200	39702600	E11
chr2	39702600	39704600	E10
chr2	39704600	39710600	E8
chr2	39710600	39772800	E10
chr2	39772800	39773000	E2
chr2	39773000	39775000	E4
chr2	39775000	39775800	E2
chr2	39775800	39776400	E4
chr2	39776400	39776800	E2
chr2	39776800	39778200	E4
chr2	39778200	39780200	E5
chr2	39780200	39780600	E2
chr2	39780600	39781600	E5
chr2	39781600	39782400	E2
chr2	39782400	39786600	E4
chr2	39786600	39786800	E2
chr2	39786800	39790000	E10
chr2	39790000	39790800	E11
chr2	39790800	39791400	E10
chr2	39791400	39792000	E11
chr2	39792000	39813000	E10
chr2	39813000	39814400	E11
chr2	39814400	39814600	E10
chr2	39814600	39814800	E11
chr2	39814800	39830400	E10
chr2	39830400	39831000	E11
chr2	39831000	39837000	E10
chr2	39837000	39839000	E11
chr2	39839000	39839200	E10
chr2	39839200	39839400	E11
chr2	39839400	39848200	E10
chr2	39848200	39851400	E8
chr2	39851400	39852200	E2
chr2	39852200	39860600	E10
chr2	39860600	39860800	E11
chr2	39860800	39863200	E10
chr2	39863200	39863400	E11
chr2	39863400	39863600	E10
chr2	39863600	39864200	E11
chr2	39864200	39913800	E10
chr2	39913800	39914000	E1
chr2	39914000	39984600	E10
chr2	39984600	39984800	E11
chr2	39984800	39985000	E10
chr2	39985000	39986200	E11
chr2	39986200	39986400	E10
chr2	39986400	39986600	E11
chr2	39986600	40011600	E10
chr2	40011600	40015000	E11
chr2	40015000	40020000	E10
chr2	40020000	40022600	E11
chr2	40022600	40023400	E10
chr2	40023400	40024000	E11
chr2	40024000	40033200	E10
chr2	40033200	40035200	E11
chr2	40035200	40035600	E10
chr2	40035600	40036000	E2
chr2	40036000	40037200	E4
chr2	40037200	40037600	E2
chr2	40037600	40038400	E4
chr2	40038400	40039000	E2
chr2	40039000	40041000	E4
chr2	40041000	40043000	E2
chr2	40043000	40043400	E4
chr2	40043400	40043600	E2
chr2	40043600	40044400	E4
chr2	40044400	40044600	E2
chr2	40044600	40060600	E10
chr2	40060600	40062400	E11
chr2	40062400	40062600	E10
chr2	40062600	40062800	E11
chr2	40062800	40072600	E10
chr2	40072600	40073200	E11
chr2	40073200	40087600	E10
chr2	40087600	40088000	E11
chr2	40088000	40148200	E10
chr2	40148200	40148400	E2
chr2	40148400	40149800	E4
chr2	40149800	40177800	E10
chr2	40177800	40178400	E2
chr2	40178400	40223200	E10
chr2	40223200	40223600	E11
chr2	40223600	40237000	E10
chr2	40237000	40237200	E11
chr2	40237200	40237600	E10
chr2	40237600	40237800	E11
chr2	40237800	40264400	E10
chr2	40264400	40264800	E11
chr2	40264800	40285200	E10
chr2	40285200	40287600	E8
chr2	40287600	40288000	E2
chr2	40288000	40288400	E4
chr2	40288400	40288600	E2
chr2	40288600	40291400	E4
chr2	40291400	40291600	E2
chr2	40291600	40292000	E4
chr2	40292000	40294600	E10
chr2	40294600	40295400	E8
chr2	40295400	40352600	E10
chr2	40352600	40353800	E2
chr2	40353800	40380600	E10
chr2	40380600	40382400	E11
chr2	40382400	40384000	E10
chr2	40384000	40384400	E2
chr2	40384400	40386000	E4
chr2	40386000	40390400	E10
chr2	40390400	40393800	E4
chr2	40393800	40394400	E3
chr2	40394400	40395400	E4
chr2	40395400	40395600	E2
chr2	40395600	40395800	E4
chr2	40395800	40417600	E10
chr2	40417600	40417800	E2
chr2	40417800	40422000	E4
chr2	40422000	40422200	E2
chr2	40422200	40431000	E10
chr2	40431000	40432000	E2
chr2	40432000	40432400	E4
chr2	40432400	40432600	E2
chr2	40432600	40435000	E4
chr2	40435000	40436600	E2
chr2	40436600	40445600	E4
chr2	40445600	40445800	E2
chr2	40445800	40446200	E3
chr2	40446200	40446600	E2
chr2	40446600	40446800	E3
chr2	40446800	40450000	E4
chr2	40450000	40453400	E5
chr2	40453400	40454000	E2
chr2	40454000	40454600	E4
chr2	40454600	40455000	E3
chr2	40455000	40455600	E4
chr2	40455600	40456400	E3
chr2	40456400	40471200	E4
chr2	40471200	40471600	E3
chr2	40471600	40472000	E4
chr2	40472000	40472200	E3
chr2	40472200	40475000	E4
chr2	40475000	40475400	E2
chr2	40475400	40478800	E4
chr2	40478800	40479200	E2
chr2	40479200	40480600	E4
chr2	40480600	40481000	E3
chr2	40481000	40482200	E4
chr2	40482200	40483200	E3
chr2	40483200	40484200	E4
chr2	40484200	40484400	E2
chr2	40484400	40484800	E3
chr2	40484800	40485200	E2
chr2	40485200	40486000	E4
chr2	40486000	40486400	E2
chr2	40486400	40487800	E4
chr2	40487800	40488000	E2
chr2	40488000	40488200	E4
chr2	40488200	40488400	E3
chr2	40488400	40489200	E4
chr2	40489200	40489800	E5
chr2	40489800	40490000	E3
chr2	40490000	40490400	E4
chr2	40490400	40510000	E10
chr2	40510000	40510200	E2
chr2	40510200	40511800	E4
chr2	40511800	40512600	E5
chr2	40512600	40514000	E4
chr2	40514000	40514400	E2
chr2	40514400	40514800	E4
chr2	40514800	40515200	E2
chr2	40515200	40527000	E10
chr2	40527000	40527400	E11
chr2	40527400	40529400	E10
chr2	40529400	40529800	E11
chr2	40529800	40555800	E10
chr2	40555800	40556000	E2
chr2	40556000	40556400	E4
chr2	40556400	40556800	E2
chr2	40556800	40559000	E4
chr2	40559000	40559400	E2
chr2	40559400	40563800	E4
chr2	40563800	40564000	E2
chr2	40564000	40668400	E10
chr2	40668400	40668600	E2
chr2	40668600	40669000	E4
chr2	40669000	40669200	E2
chr2	40669200	40672000	E10
chr2	40672000	40672600	E11
chr2	40672600	40677200	E10
chr2	40677200	40678400	E11
chr2	40678400	40690000	E10
chr2	40690000	40690600	E11
chr2	40690600	40695800	E10
chr2	40695800	40696200	E11
chr2	40696200	40781400	E10
chr2	40781400	40781800	E11
chr2	40781800	40887200	E10
chr2	40887200	40887600	E11
chr2	40887600	40906800	E10
chr2	40906800	40907200	E11
chr2	40907200	40941200	E10
chr2	40941200	40942400	E11
chr2	40942400	40956600	E10
chr2	40956600	40958000	E11
chr2	40958000	40959600	E10
chr2	40959600	40960200	E11
chr2	40960200	41039800	E10
chr2	41039800	41040200	E11
chr2	41040200	41041800	E10
chr2	41041800	41042400	E11
chr2	41042400	41049400	E10
chr2	41049400	41051800	E11
chr2	41051800	41054400	E10
chr2	41054400	41054800	E11
chr2	41054800	41113400	E10
chr2	41113400	41114200	E11
chr2	41114200	41221600	E10
chr2	41221600	41223800	E11
chr2	41223800	41236200	E10
chr2	41236200	41236600	E11
chr2	41236600	41241200	E10
chr2	41241200	41242000	E11
chr2	41242000	41274000	E10
chr2	41274000	41274200	E11
chr2	41274200	41274400	E10
chr2	41274400	41275200	E11
chr2	41275200	41288800	E10
chr2	41288800	41289400	E11
chr2	41289400	41290000	E10
chr2	41290000	41290800	E11
chr2	41290800	41299600	E10
chr2	41299600	41300000	E11
chr2	41300000	41335400	E10
chr2	41335400	41336400	E11
chr2	41336400	41358600	E10
chr2	41358600	41360200	E11
chr2	41360200	41368200	E10
chr2	41368200	41370000	E11
chr2	41370000	41379200	E10
chr2	41379200	41379600	E11
chr2	41379600	41380600	E10
chr2	41380600	41381400	E11
chr2	41381400	41382200	E10
chr2	41382200	41383000	E11
chr2	41383000	41442600	E10
chr2	41442600	41443400	E11
chr2	41443400	41455400	E10
chr2	41455400	41456600	E4
chr2	41456600	41456800	E3
chr2	41456800	41458400	E4
chr2	41458400	41458800	E2
chr2	41458800	41471400	E10
chr2	41471400	41472200	E11
chr2	41472200	41491000	E10
chr2	41491000	41491400	E11
chr2	41491400	41493400	E10
chr2	41493400	41500400	E11
chr2	41500400	41501200	E10
chr2	41501200	41502400	E11
chr2	41502400	41510000	E10
chr2	41510000	41510400	E2
chr2	41510400	41518000	E10
chr2	41518000	41518600	E11
chr2	41518600	41531000	E10
chr2	41531000	41531200	E11
chr2	41531200	41531400	E10
chr2	41531400	41532200	E11
chr2	41532200	41532400	E10
chr2	41532400	41532600	E11
chr2	41532600	41533800	E10
chr2	41533800	41534400	E11
chr2	41534400	41551800	E10
chr2	41551800	41552200	E11
chr2	41552200	41567600	E10
chr2	41567600	41567800	E11
chr2	41567800	41582600	E10
chr2	41582600	41583200	E11
chr2	41583200	41603000	E10
chr2	41603000	41603400	E11
chr2	41603400	41636800	E10
chr2	41636800	41637400	E11
chr2	41637400	41638600	E10
chr2	41638600	41639000	E11
chr2	41639000	41691800	E10
chr2	41691800	41692200	E2
chr2	41692200	41698800	E4
chr2	41698800	41699000	E1
chr2	41699000	41715200	E10
chr2	41715200	41715800	E5
chr2	41715800	41719200	E4
chr2	41719200	41720200	E2
chr2	41720200	41721000	E4
chr2	41721000	41721200	E2
chr2	41721200	41735200	E8
chr2	41735200	41735400	E2
chr2	41735400	41735800	E4
chr2	41735800	41737200	E2
chr2	41737200	41740600	E10
chr2	41740600	41741000	E11
chr2	41741000	41746600	E10
chr2	41746600	41748200	E11
chr2	41748200	41775800	E10
chr2	41775800	41776200	E11
chr2	41776200	41806200	E10
chr2	41806200	41816000	E8
chr2	41816000	41817800	E10
chr2	41817800	41819000	E11
chr2	41819000	41819600	E10
chr2	41819600	41820400	E11
chr2	41820400	41827200	E10
chr2	41827200	41840400	E8
chr2	41840400	41841000	E1
chr2	41841000	41842000	E5
chr2	41842000	41842200	E2
chr2	41842200	41853200	E8
chr2	41853200	41853600	E9
chr2	41853600	41853800	E7
chr2	41853800	41869600	E8
chr2	41869600	41870200	E1
chr2	41870200	41873000	E2
chr2	41873000	41873600	E4
chr2	41873600	41878600	E8
chr2	41878600	41880000	E2
chr2	41880000	41884800	E8
chr2	41884800	41885400	E2
chr2	41885400	41892600	E4
chr2	41892600	41892800	E2
chr2	41892800	41893600	E4
chr2	41893600	41896400	E2
chr2	41896400	41896600	E5
chr2	41896600	41897000	E2
chr2	41897000	41897400	E3
chr2	41897400	41898400	E2
chr2	41898400	41915600	E8
chr2	41915600	41924800	E10
chr2	41924800	41926000	E11
chr2	41926000	41944600	E10
chr2	41944600	41952600	E8
chr2	41952600	41955800	E2
chr2	41955800	41961600	E10
chr2	41961600	41965600	E8
chr2	41965600	41967400	E2
chr2	41967400	41993200	E8
chr2	41993200	41994800	E10
chr2	41994800	41995800	E11
chr2	41995800	42001600	E10
chr2	42001600	42006400	E11
chr2	42006400	42009000	E10
chr2	42009000	42009600	E2
chr2	42009600	42010200	E5
chr2	42010200	42010600	E2
chr2	42010600	42013400	E8
chr2	42013400	42014200	E10
chr2	42014200	42016400	E11
chr2	42016400	42022600	E10
chr2	42022600	42022800	E11
chr2	42022800	42028200	E8
chr2	42028200	42029600	E2
chr2	42029600	42045000	E8
chr2	42045000	42046800	E9
chr2	42046800	42049200	E6
chr2	42049200	42049800	E7
chr2	42049800	42052200	E9
chr2	42052200	42059400	E8
chr2	42059400	42060000	E9
chr2	42060000	42060400	E7
chr2	42060400	42061600	E2
chr2	42061600	42066200	E10
chr2	42066200	42086200	E8
chr2	42086200	42087000	E1
chr2	42087000	42089400	E8
chr2	42089400	42089800	E1
chr2	42089800	42091800	E4
chr2	42091800	42092600	E2
chr2	42092600	42095600	E4
chr2	42095600	42095800	E2
chr2	42095800	42096000	E4
chr2	42096000	42096600	E1
chr2	42096600	42098800	E3
chr2	42098800	42099600	E5
chr2	42099600	42099800	E3
chr2	42099800	42100400	E12
chr2	42100400	42100800	E3
chr2	42100800	42103200	E5
chr2	42103200	42104600	E3
chr2	42104600	42107000	E5
chr2	42107000	42110000	E3
chr2	42110000	42110400	E2
chr2	42110400	42111200	E3
chr2	42111200	42112200	E2
chr2	42112200	42112600	E3
chr2	42112600	42113600	E2
chr2	42113600	42114800	E3
chr2	42114800	42116800	E2
chr2	42116800	42117400	E4
chr2	42117400	42118000	E2
chr2	42118000	42118400	E3
chr2	42118400	42120000	E4
chr2	42120000	42120400	E2
chr2	42120400	42121400	E4
chr2	42121400	42121800	E12
chr2	42121800	42122200	E4
chr2	42122200	42122800	E12
chr2	42122800	42123800	E3
chr2	42123800	42124600	E4
chr2	42124600	42127000	E3
chr2	42127000	42128600	E5
chr2	42128600	42130000	E3
chr2	42130000	42130200	E2
chr2	42130200	42130600	E4
chr2	42130600	42132600	E3
chr2	42132600	42134000	E5
chr2	42134000	42134600	E3
chr2	42134600	42135200	E2
chr2	42135200	42137600	E3
chr2	42137600	42141000	E2
chr2	42141000	42141200	E3
chr2	42141200	42142200	E5
chr2	42142200	42143400	E2
chr2	42143400	42143800	E4
chr2	42143800	42144200	E2
chr2	42144200	42144600	E4
chr2	42144600	42145000	E2
chr2	42145000	42152600	E10
chr2	42152600	42153000	E11
chr2	42153000	42160400	E10
chr2	42160400	42160600	E2
chr2	42160600	42166400	E4
chr2	42166400	42166600	E2
chr2	42166600	42168600	E4
chr2	42168600	42168800	E3
chr2	42168800	42169200	E5
chr2	42169200	42169400	E4
chr2	42169400	42170800	E5
chr2	42170800	42171000	E4
chr2	42171000	42172000	E5
chr2	42172000	42173400	E4
chr2	42173400	42173800	E5
chr2	42173800	42175800	E3
chr2	42175800	42176800	E4
chr2	42176800	42177800	E2
chr2	42177800	42178200	E4
chr2	42178200	42178400	E2
chr2	42178400	42178800	E3
chr2	42178800	42179600	E4
chr2	42179600	42180000	E2
chr2	42180000	42180400	E4
chr2	42180400	42180600	E3
chr2	42180600	42181200	E4
chr2	42181200	42181400	E2
chr2	42181400	42181800	E3
chr2	42181800	42182200	E4
chr2	42182200	42182800	E2
chr2	42182800	42183200	E3
chr2	42183200	42183400	E2
chr2	42183400	42183800	E4
chr2	42183800	42184400	E2
chr2	42184400	42187000	E4
chr2	42187000	42187400	E2
chr2	42187400	42188200	E4
chr2	42188200	42189600	E2
chr2	42189600	42190800	E4
chr2	42190800	42191000	E2
chr2	42191000	42191400	E4
chr2	42191400	42192400	E2
chr2	42192400	42193000	E3
chr2	42193000	42193600	E4
chr2	42193600	42194000	E3
chr2	42194000	42195000	E2
chr2	42195000	42196400	E4
chr2	42196400	42196600	E3
chr2	42196600	42197200	E1
chr2	42197200	42197400	E3
chr2	42197400	42198200	E4
chr2	42198200	42199200	E2
chr2	42199200	42199800	E4
chr2	42199800	42200400	E2
chr2	42200400	42200800	E4
chr2	42200800	42201000	E2
chr2	42201000	42201600	E4
chr2	42201600	42203000	E2
chr2	42203000	42203800	E4
chr2	42203800	42204200	E2
chr2	42204200	42206200	E4
chr2	42206200	42206600	E2
chr2	42206600	42208400	E4
chr2	42208400	42208800	E2
chr2	42208800	42209600	E4
chr2	42209600	42210000	E2
chr2	42210000	42211800	E4
chr2	42211800	42212200	E3
chr2	42212200	42214600	E4
chr2	42214600	42215400	E2
chr2	42215400	42215800	E4
chr2	42215800	42216600	E2
chr2	42216600	42217800	E4
chr2	42217800	42220000	E2
chr2	42220000	42221400	E4
chr2	42221400	42222000	E2
chr2	42222000	42222800	E4
chr2	42222800	42223200	E2
chr2	42223200	42226400	E4
chr2	42226400	42226600	E2
chr2	42226600	42227000	E4
chr2	42227000	42228400	E2
chr2	42228400	42230400	E4
chr2	42230400	42230800	E2
chr2	42230800	42231600	E4
chr2	42231600	42232000	E2
chr2	42232000	42232600	E4
chr2	42232600	42233600	E2
chr2	42233600	42234000	E4
chr2	42234000	42234400	E3
chr2	42234400	42235600	E2
chr2	42235600	42237000	E4
chr2	42237000	42237400	E2
chr2	42237400	42238400	E4
chr2	42238400	42238800	E2
chr2	42238800	42239000	E3
chr2	42239000	42239200	E2
chr2	42239200	42240800	E4
chr2	42240800	42241400	E2
chr2	42241400	42242400	E4
chr2	42242400	42243200	E2
chr2	42243200	42244000	E4
chr2	42244000	42244600	E2
chr2	42244600	42249800	E4
chr2	42249800	42250200	E2
chr2	42250200	42250600	E4
chr2	42250600	42251400	E2
chr2	42251400	42254000	E4
chr2	42254000	42254600	E2
chr2	42254600	42255000	E4
chr2	42255000	42255600	E2
chr2	42255600	42260000	E4
chr2	42260000	42260400	E2
chr2	42260400	42263800	E4
chr2	42263800	42264000	E2
chr2	42264000	42264200	E4
chr2	42264200	42264400	E2
chr2	42264400	42266200	E4
chr2	42266200	42266600	E2
chr2	42266600	42270400	E4
chr2	42270400	42271400	E2
chr2	42271400	42271800	E4
chr2	42271800	42272000	E2
chr2	42272000	42285800	E4
chr2	42285800	42286000	E2
chr2	42286000	42286200	E4
chr2	42286200	42286400	E2
chr2	42286400	42293200	E4
chr2	42293200	42293400	E3
chr2	42293400	42293800	E4
chr2	42293800	42294000	E3
chr2	42294000	42296400	E4
chr2	42296400	42296600	E3
chr2	42296600	42299600	E4
chr2	42299600	42300000	E2
chr2	42300000	42313600	E4
chr2	42313600	42313800	E2
chr2	42313800	42314000	E4
chr2	42314000	42314200	E2
chr2	42314200	42315000	E4
chr2	42315000	42316000	E2
chr2	42316000	42317000	E4
chr2	42317000	42317200	E3
chr2	42317200	42318800	E4
chr2	42318800	42319000	E3
chr2	42319000	42321000	E4
chr2	42321000	42321200	E2
chr2	42321200	42321800	E3
chr2	42321800	42324200	E4
chr2	42324200	42324600	E3
chr2	42324600	42340200	E4
chr2	42340200	42341200	E2
chr2	42341200	42342400	E3
chr2	42342400	42343800	E2
chr2	42343800	42344400	E4
chr2	42344400	42344800	E2
chr2	42344800	42345200	E4
chr2	42345200	42346800	E2
chr2	42346800	42350800	E4
chr2	42350800	42352000	E2
chr2	42352000	42353400	E4
chr2	42353400	42353600	E3
chr2	42353600	42354000	E4
chr2	42354000	42354200	E3
chr2	42354200	42355800	E4
chr2	42355800	42358000	E2
chr2	42358000	42358800	E4
chr2	42358800	42359400	E3
chr2	42359400	42359600	E4
chr2	42359600	42362400	E5
chr2	42362400	42362800	E2
chr2	42362800	42367200	E4
chr2	42367200	42368000	E2
chr2	42368000	42385000	E10
chr2	42385000	42399400	E8
chr2	42399400	42407800	E10
chr2	42407800	42408600	E11
chr2	42408600	42413000	E10
chr2	42413000	42414000	E11
chr2	42414000	42415000	E10
chr2	42415000	42416400	E11
chr2	42416400	42422800	E10
chr2	42422800	42436000	E8
chr2	42436000	42452600	E10
chr2	42452600	42453000	E11
chr2	42453000	42485400	E10
chr2	42485400	42492400	E8
chr2	42492400	42492600	E9
chr2	42492600	42495200	E6
chr2	42495200	42502200	E8
chr2	42502200	42510600	E10
chr2	42510600	42511000	E2
chr2	42511000	42523000	E4
chr2	42523000	42524200	E2
chr2	42524200	42539000	E10
chr2	42539000	42539400	E11
chr2	42539400	42546800	E10
chr2	42546800	42547800	E2
chr2	42547800	42565800	E10
chr2	42565800	42566000	E2
chr2	42566000	42566400	E4
chr2	42566400	42567400	E2
chr2	42567400	42567600	E3
chr2	42567600	42567800	E2
chr2	42567800	42569800	E5
chr2	42569800	42570600	E4
chr2	42570600	42571200	E2
chr2	42571200	42571600	E4
chr2	42571600	42575400	E2
chr2	42575400	42575800	E4
chr2	42575800	42576000	E2
chr2	42576000	42576400	E4
chr2	42576400	42577000	E2
chr2	42577000	42586800	E4
chr2	42586800	42587200	E2
chr2	42587200	42587600	E4
chr2	42587600	42587800	E2
chr2	42587800	42590000	E4
chr2	42590000	42590400	E2
chr2	42590400	42599000	E4
chr2	42599000	42600200	E2
chr2	42600200	42600600	E4
chr2	42600600	42601000	E2
chr2	42601000	42602000	E4
chr2	42602000	42602400	E2
chr2	42602400	42605000	E10
chr2	42605000	42607000	E11
chr2	42607000	42621600	E10
chr2	42621600	42622400	E11
chr2	42622400	42633600	E10
chr2	42633600	42634600	E11
chr2	42634600	42636800	E10
chr2	42636800	42637000	E2
chr2	42637000	42638400	E4
chr2	42638400	42638600	E12
chr2	42638600	42638800	E2
chr2	42638800	42646800	E4
chr2	42646800	42647000	E2
chr2	42647000	42647400	E4
chr2	42647400	42648400	E2
chr2	42648400	42649000	E4
chr2	42649000	42649400	E3
chr2	42649400	42649600	E2
chr2	42649600	42650400	E4
chr2	42650400	42650800	E2
chr2	42650800	42651200	E4
chr2	42651200	42651400	E2
chr2	42651400	42651800	E3
chr2	42651800	42652200	E5
chr2	42652200	42652400	E4
chr2	42652400	42652800	E3
chr2	42652800	42654000	E4
chr2	42654000	42654600	E2
chr2	42654600	42655000	E3
chr2	42655000	42655600	E4
chr2	42655600	42656000	E3
chr2	42656000	42659800	E4
chr2	42659800	42660200	E2
chr2	42660200	42662800	E4
chr2	42662800	42663000	E2
chr2	42663000	42663800	E1
chr2	42663800	42664400	E4
chr2	42664400	42665400	E2
chr2	42665400	42669800	E4
chr2	42669800	42670800	E2
chr2	42670800	42674000	E4
chr2	42674000	42674200	E2
chr2	42674200	42691000	E10
chr2	42691000	42691400	E2
chr2	42691400	42692400	E4
chr2	42692400	42692600	E2
chr2	42692600	42693000	E3
chr2	42693000	42693400	E5
chr2	42693400	42694200	E3
chr2	42694200	42695000	E2
chr2	42695000	42721600	E10
chr2	42721600	42722000	E2
chr2	42722000	42722600	E3
chr2	42722600	42723000	E4
chr2	42723000	42723400	E3
chr2	42723400	42724600	E4
chr2	42724600	42725400	E2
chr2	42725400	42725800	E3
chr2	42725800	42726000	E2
chr2	42726000	42729600	E8
chr2	42729600	42731400	E10
chr2	42731400	42732200	E11
chr2	42732200	42733000	E10
chr2	42733000	42734000	E11
chr2	42734000	42735800	E10
chr2	42735800	42737000	E11
chr2	42737000	42737400	E12
chr2	42737400	42738000	E10
chr2	42738000	42739200	E11
chr2	42739200	42749400	E10
chr2	42749400	42749600	E4
chr2	42749600	42750400	E2
chr2	42750400	42753000	E3
chr2	42753000	42753200	E5
chr2	42753200	42755200	E3
chr2	42755200	42755800	E5
chr2	42755800	42756800	E3
chr2	42756800	42757600	E2
chr2	42757600	42760000	E4
chr2	42760000	42760600	E2
chr2	42760600	42761000	E4
chr2	42761000	42763200	E2
chr2	42763200	42764200	E5
chr2	42764200	42765200	E3
chr2	42765200	42765400	E2
chr2	42765400	42766000	E4
chr2	42766000	42767200	E2
chr2	42767200	42767800	E4
chr2	42767800	42768200	E2
chr2	42768200	42768600	E4
chr2	42768600	42769000	E2
chr2	42769000	42769800	E4
chr2	42769800	42770200	E2
chr2	42770200	42770400	E3
chr2	42770400	42771000	E1
chr2	42771000	42771200	E3
chr2	42771200	42772000	E2
chr2	42772000	42774800	E4
chr2	42774800	42775200	E2
chr2	42775200	42776200	E4
chr2	42776200	42777200	E2
chr2	42777200	42778200	E4
chr2	42778200	42778600	E12
chr2	42778600	42778800	E11
chr2	42778800	42780200	E10
chr2	42780200	42781800	E11
chr2	42781800	42787400	E10
chr2	42787400	42787600	E2
chr2	42787600	42788000	E4
chr2	42788000	42788400	E2
chr2	42788400	42789800	E8
chr2	42789800	42790000	E2
chr2	42790000	42790200	E7
chr2	42790200	42790800	E8
chr2	42790800	42791000	E9
chr2	42791000	42791800	E7
chr2	42791800	42793400	E6
chr2	42793400	42794000	E5
chr2	42794000	42794800	E2
chr2	42794800	42796000	E4
chr2	42796000	42796200	E2
chr2	42796200	42800000	E4
chr2	42800000	42800400	E2
chr2	42800400	42800800	E3
chr2	42800800	42801200	E2
chr2	42801200	42801600	E3
chr2	42801600	42804000	E4
chr2	42804000	42805800	E3
chr2	42805800	42806200	E2
chr2	42806200	42806600	E4
chr2	42806600	42807000	E2
chr2	42807000	42808800	E4
chr2	42808800	42809000	E2
chr2	42809000	42809200	E3
chr2	42809200	42812200	E5
chr2	42812200	42812400	E2
chr2	42812400	42813600	E4
chr2	42813600	42814200	E12
chr2	42814200	42815200	E11
chr2	42815200	42816400	E10
chr2	42816400	42816800	E11
chr2	42816800	42827400	E10
chr2	42827400	42827600	E1
chr2	42827600	42828200	E5
chr2	42828200	42828600	E2
chr2	42828600	42829400	E1
chr2	42829400	42835200	E4
chr2	42835200	42837000	E2
chr2	42837000	42847800	E8
chr2	42847800	42848000	E1
chr2	42848000	42850600	E8
chr2	42850600	42856600	E10
chr2	42856600	42858800	E8
chr2	42858800	42859200	E1
chr2	42859200	42860600	E4
chr2	42860600	42861800	E2
chr2	42861800	42866400	E8
chr2	42866400	42866600	E2
chr2	42866600	42867400	E4
chr2	42867400	42867600	E2
chr2	42867600	42868000	E10
chr2	42868000	42869200	E11
chr2	42869200	42874000	E10
chr2	42874000	42874200	E2
chr2	42874200	42878000	E4
chr2	42878000	42880400	E2
chr2	42880400	42889000	E10
chr2	42889000	42889200	E11
chr2	42889200	42889400	E10
chr2	42889400	42891000	E11
chr2	42891000	42895000	E10
chr2	42895000	42903400	E8
chr2	42903400	42903600	E2
chr2	42903600	42905200	E4
chr2	42905200	42905600	E2
chr2	42905600	42905800	E1
chr2	42905800	42906600	E7
chr2	42906600	42907600	E2
chr2	42907600	42913000	E4
chr2	42913000	42913400	E2
chr2	42913400	42914000	E4
chr2	42914000	42914400	E2
chr2	42914400	42924600	E4
chr2	42924600	42925200	E2
chr2	42925200	42925600	E4
chr2	42925600	42926200	E2
chr2	42926200	42927200	E4
chr2	42927200	42928600	E2
chr2	42928600	42930000	E4
chr2	42930000	42930600	E2
chr2	42930600	42930800	E1
chr2	42930800	42932000	E7
chr2	42932000	42932200	E2
chr2	42932200	42932400	E1
chr2	42932400	42933600	E4
chr2	42933600	42935600	E2
chr2	42935600	42936000	E4
chr2	42936000	42937600	E2
chr2	42937600	42941600	E4
chr2	42941600	42943400	E2
chr2	42943400	42946600	E4
chr2	42946600	42947600	E1
chr2	42947600	42947800	E3
chr2	42947800	42949400	E2
chr2	42949400	42949800	E3
chr2	42949800	42952200	E2
chr2	42952200	42952600	E4
chr2	42952600	42954800	E2
chr2	42954800	42955400	E4
chr2	42955400	42961200	E2
chr2	42961200	42961400	E7
chr2	42961400	42962200	E6
chr2	42962200	42962600	E5
chr2	42962600	42963200	E6
chr2	42963200	42963400	E7
chr2	42963400	42967800	E2
chr2	42967800	42968600	E3
chr2	42968600	42972200	E2
chr2	42972200	42972600	E4
chr2	42972600	42973400	E2
chr2	42973400	42973800	E4
chr2	42973800	42974800	E2
chr2	42974800	42975800	E5
chr2	42975800	42976200	E2
chr2	42976200	42977600	E3
chr2	42977600	42979800	E2
chr2	42979800	42989800	E10
chr2	42989800	42990200	E2
chr2	42990200	42994000	E10
chr2	42994000	42995000	E11
chr2	42995000	42999400	E10
chr2	42999400	43001200	E2
chr2	43001200	43003600	E4
chr2	43003600	43004000	E2
chr2	43004000	43004400	E4
chr2	43004400	43007800	E2
chr2	43007800	43008600	E11
chr2	43008600	43009600	E10
chr2	43009600	43011400	E2
chr2	43011400	43013800	E4
chr2	43013800	43018000	E2
chr2	43018000	43019800	E3
chr2	43019800	43020200	E2
chr2	43020200	43021000	E12
chr2	43021000	43021800	E2
chr2	43021800	43022600	E12
chr2	43022600	43022800	E2
chr2	43022800	43023600	E4
chr2	43023600	43024400	E2
chr2	43024400	43025000	E1
chr2	43025000	43026400	E2
chr2	43026400	43027200	E3
chr2	43027200	43030200	E2
chr2	43030200	43031800	E4
chr2	43031800	43034000	E2
chr2	43034000	43034600	E4
chr2	43034600	43035000	E2
chr2	43035000	43038800	E4
chr2	43038800	43042600	E2
chr2	43042600	43043600	E4
chr2	43043600	43044800	E2
chr2	43044800	43045800	E4
chr2	43045800	43047800	E2
chr2	43047800	43048200	E4
chr2	43048200	43052600	E2
chr2	43052600	43054200	E4
chr2	43054200	43056000	E2
chr2	43056000	43056600	E4
chr2	43056600	43059000	E2
chr2	43059000	43059200	E3
chr2	43059200	43060000	E5
chr2	43060000	43060800	E3
chr2	43060800	43061000	E2
chr2	43061000	43061800	E4
chr2	43061800	43062000	E12
chr2	43062000	43063400	E11
chr2	43063400	43065200	E10
chr2	43065200	43065400	E2
chr2	43065400	43066000	E4
chr2	43066000	43071600	E2
chr2	43071600	43072000	E4
chr2	43072000	43072200	E2
chr2	43072200	43072800	E4
chr2	43072800	43076600	E2
chr2	43076600	43077000	E4
chr2	43077000	43077200	E2
chr2	43077200	43077600	E4
chr2	43077600	43088600	E2
chr2	43088600	43090000	E4
chr2	43090000	43090400	E12
chr2	43090400	43091200	E11
chr2	43091200	43092600	E10
chr2	43092600	43093000	E2
chr2	43093000	43095200	E4
chr2	43095200	43095400	E2
chr2	43095400	43096400	E10
chr2	43096400	43096600	E11
chr2	43096600	43097000	E12
chr2	43097000	43098000	E2
chr2	43098000	43098800	E3
chr2	43098800	43100000	E2
chr2	43100000	43100400	E4
chr2	43100400	43100600	E2
chr2	43100600	43101400	E5
chr2	43101400	43101600	E3
chr2	43101600	43103000	E2
chr2	43103000	43103600	E4
chr2	43103600	43104600	E2
chr2	43104600	43105600	E3
chr2	43105600	43106800	E5
chr2	43106800	43111800	E3
chr2	43111800	43113600	E2
chr2	43113600	43114400	E3
chr2	43114400	43117600	E2
chr2	43117600	43118800	E10
chr2	43118800	43120200	E11
chr2	43120200	43120600	E12
chr2	43120600	43121000	E4
chr2	43121000	43122600	E2
chr2	43122600	43123000	E4
chr2	43123000	43123200	E3
chr2	43123200	43123600	E2
chr2	43123600	43127200	E3
chr2	43127200	43135000	E5
chr2	43135000	43135400	E3
chr2	43135400	43137800	E5
chr2	43137800	43139600	E3
chr2	43139600	43140800	E5
chr2	43140800	43141800	E3
chr2	43141800	43143200	E5
chr2	43143200	43144200	E3
chr2	43144200	43144400	E2
chr2	43144400	43144800	E4
chr2	43144800	43145000	E2
chr2	43145000	43145600	E3
chr2	43145600	43147200	E2
chr2	43147200	43147400	E3
chr2	43147400	43148200	E4
chr2	43148200	43150600	E3
chr2	43150600	43152200	E2
chr2	43152200	43154400	E3
chr2	43154400	43154800	E2
chr2	43154800	43155000	E3
chr2	43155000	43155400	E2
chr2	43155400	43158000	E3
chr2	43158000	43160200	E5
chr2	43160200	43166200	E3
chr2	43166200	43166800	E2
chr2	43166800	43168200	E3
chr2	43168200	43171600	E5
chr2	43171600	43173600	E3
chr2	43173600	43175200	E5
chr2	43175200	43177000	E12
chr2	43177000	43178600	E3
chr2	43178600	43180000	E5
chr2	43180000	43181600	E3
chr2	43181600	43184400	E2
chr2	43184400	43188000	E3
chr2	43188000	43188800	E2
chr2	43188800	43193200	E3
chr2	43193200	43195600	E5
chr2	43195600	43196800	E3
chr2	43196800	43197200	E5
chr2	43197200	43198800	E3
chr2	43198800	43199400	E2
chr2	43199400	43200200	E3
chr2	43200200	43201000	E2
chr2	43201000	43202200	E3
chr2	43202200	43207400	E2
chr2	43207400	43208200	E3
chr2	43208200	43208800	E2
chr2	43208800	43210200	E3
chr2	43210200	43211200	E5
chr2	43211200	43212600	E3
chr2	43212600	43213000	E5
chr2	43213000	43217600	E3
chr2	43217600	43229400	E5
chr2	43229400	43230000	E1
chr2	43230000	43233200	E3
chr2	43233200	43234400	E5
chr2	43234400	43238200	E3
chr2	43238200	43238600	E4
chr2	43238600	43240400	E3
chr2	43240400	43240800	E5
chr2	43240800	43242200	E3
chr2	43242200	43242600	E4
chr2	43242600	43243800	E2
chr2	43243800	43244400	E4
chr2	43244400	43245800	E3
chr2	43245800	43246200	E2
chr2	43246200	43248800	E4
chr2	43248800	43249400	E2
chr2	43249400	43259200	E4
chr2	43259200	43259400	E2
chr2	43259400	43262800	E4
chr2	43262800	43263600	E2
chr2	43263600	43266200	E4
chr2	43266200	43268600	E2
chr2	43268600	43270600	E3
chr2	43270600	43271400	E2
chr2	43271400	43273400	E4
chr2	43273400	43274400	E2
chr2	43274400	43276400	E4
chr2	43276400	43277600	E2
chr2	43277600	43278000	E4
chr2	43278000	43278200	E2
chr2	43278200	43279800	E4
chr2	43279800	43280000	E2
chr2	43280000	43283400	E10
chr2	43283400	43286600	E11
chr2	43286600	43287200	E10
chr2	43287200	43287600	E4
chr2	43287600	43288800	E2
chr2	43288800	43292400	E4
chr2	43292400	43293200	E2
chr2	43293200	43293800	E3
chr2	43293800	43294200	E2
chr2	43294200	43295400	E3
chr2	43295400	43295800	E4
chr2	43295800	43296600	E2
chr2	43296600	43300600	E4
chr2	43300600	43301200	E2
chr2	43301200	43301600	E3
chr2	43301600	43302600	E4
chr2	43302600	43302800	E2
chr2	43302800	43306800	E3
chr2	43306800	43307200	E4
chr2	43307200	43307600	E2
chr2	43307600	43310800	E4
chr2	43310800	43311200	E3
chr2	43311200	43311800	E4
chr2	43311800	43312200	E2
chr2	43312200	43313400	E4
chr2	43313400	43314000	E3
chr2	43314000	43315400	E4
chr2	43315400	43316800	E2
chr2	43316800	43323800	E4
chr2	43323800	43325000	E2
chr2	43325000	43326200	E4
chr2	43326200	43328800	E2
chr2	43328800	43330000	E4
chr2	43330000	43333000	E2
chr2	43333000	43333800	E4
chr2	43333800	43334400	E3
chr2	43334400	43335400	E2
chr2	43335400	43345400	E4
chr2	43345400	43345800	E2
chr2	43345800	43349200	E4
chr2	43349200	43349600	E2
chr2	43349600	43354800	E4
chr2	43354800	43355000	E12
chr2	43355000	43361000	E4
chr2	43361000	43361200	E2
chr2	43361200	43363800	E4
chr2	43363800	43364200	E2
chr2	43364200	43365400	E4
chr2	43365400	43365800	E2
chr2	43365800	43367600	E4
chr2	43367600	43369200	E2
chr2	43369200	43376800	E4
chr2	43376800	43377200	E2
chr2	43377200	43384600	E4
chr2	43384600	43385200	E2
chr2	43385200	43387400	E4
chr2	43387400	43388000	E2
chr2	43388000	43389000	E4
chr2	43389000	43390000	E2
chr2	43390000	43396000	E4
chr2	43396000	43396600	E2
chr2	43396600	43402000	E4
chr2	43402000	43402400	E3
chr2	43402400	43404600	E2
chr2	43404600	43405000	E4
chr2	43405000	43405200	E2
chr2	43405200	43405800	E4
chr2	43405800	43406200	E3
chr2	43406200	43406600	E2
chr2	43406600	43407200	E3
chr2	43407200	43408000	E4
chr2	43408000	43408400	E5
chr2	43408400	43409600	E4
chr2	43409600	43410000	E3
chr2	43410000	43415400	E4
chr2	43415400	43415800	E3
chr2	43415800	43416400	E4
chr2	43416400	43416800	E3
chr2	43416800	43418200	E4
chr2	43418200	43419200	E3
chr2	43419200	43419400	E2
chr2	43419400	43420800	E4
chr2	43420800	43421600	E2
chr2	43421600	43423400	E4
chr2	43423400	43423800	E3
chr2	43423800	43424000	E2
chr2	43424000	43424400	E4
chr2	43424400	43425200	E3
chr2	43425200	43425600	E2
chr2	43425600	43426000	E3
chr2	43426000	43427000	E4
chr2	43427000	43427600	E3
chr2	43427600	43428600	E2
chr2	43428600	43429000	E4
chr2	43429000	43429400	E2
chr2	43429400	43429800	E4
chr2	43429800	43430000	E2
chr2	43430000	43445400	E4
chr2	43445400	43446000	E2
chr2	43446000	43446400	E4
chr2	43446400	43446600	E3
chr2	43446600	43448200	E4
chr2	43448200	43448600	E2
chr2	43448600	43449600	E4
chr2	43449600	43450000	E2
chr2	43450000	43451800	E4
chr2	43451800	43452200	E2
chr2	43452200	43455400	E4
chr2	43455400	43455600	E3
chr2	43455600	43459000	E4
chr2	43459000	43459400	E2
chr2	43459400	43460400	E4
chr2	43460400	43461000	E3
chr2	43461000	43461600	E2
chr2	43461600	43462200	E3
chr2	43462200	43463000	E4
chr2	43463000	43482800	E10
chr2	43482800	43483000	E4
chr2	43483000	43483200	E2
chr2	43483200	43488800	E4
chr2	43488800	43501000	E10
chr2	43501000	43501200	E2
chr2	43501200	43518800	E4
chr2	43518800	43519000	E3
chr2	43519000	43519600	E4
chr2	43519600	43520600	E2
chr2	43520600	43535800	E10
chr2	43535800	43536000	E4
chr2	43536000	43536200	E2
chr2	43536200	43537600	E4
chr2	43537600	43538000	E3
chr2	43538000	43538200	E4
chr2	43538200	43539400	E3
chr2	43539400	43541400	E4
chr2	43541400	43541800	E2
chr2	43541800	43548000	E10
chr2	43548000	43548200	E2
chr2	43548200	43549000	E12
chr2	43549000	43549200	E2
chr2	43549200	43558000	E10
chr2	43558000	43559400	E4
chr2	43559400	43559800	E3
chr2	43559800	43565200	E4
chr2	43565200	43566200	E2
chr2	43566200	43576800	E4
chr2	43576800	43577000	E2
chr2	43577000	43577400	E1
chr2	43577400	43579800	E4
chr2	43579800	43593200	E10
chr2	43593200	43594800	E2
chr2	43594800	43595200	E4
chr2	43595200	43597400	E5
chr2	43597400	43608000	E10
chr2	43608000	43635400	E8
chr2	43635400	43635600	E9
chr2	43635600	43635800	E8
chr2	43635800	43636000	E9
chr2	43636000	43636400	E7
chr2	43636400	43638400	E6
chr2	43638400	43663600	E10
chr2	43663600	43666400	E11
chr2	43666400	43674400	E10
chr2	43674400	43675800	E8
chr2	43675800	43676000	E9
chr2	43676000	43676200	E7
chr2	43676200	43676800	E6
chr2	43676800	43677200	E9
chr2	43677200	43678800	E11
chr2	43678800	43698200	E10
chr2	43698200	43698600	E2
chr2	43698600	43705800	E10
chr2	43705800	43711200	E8
chr2	43711200	43717200	E10
chr2	43717200	43717800	E2
chr2	43717800	43766600	E10
chr2	43766600	43767000	E11
chr2	43767000	43773600	E10
chr2	43773600	43773800	E4
chr2	43773800	43775000	E5
chr2	43775000	43820800	E10
chr2	43820800	43831400	E8
chr2	43831400	43831600	E9
chr2	43831600	43832200	E7
chr2	43832200	43854800	E8
chr2	43854800	43855000	E9
chr2	43855000	43858200	E8
chr2	43858200	43868800	E10
chr2	43868800	43877600	E8
chr2	43877600	43878600	E1
chr2	43878600	43882000	E8
chr2	43882000	43984600	E10
chr2	43984600	43984800	E2
chr2	43984800	43986200	E4
chr2	43986200	43986600	E2
chr2	43986600	43989800	E4
chr2	43989800	43990200	E2
chr2	43990200	43990600	E4
chr2	43990600	43991400	E2
chr2	43991400	43992000	E4
chr2	43992000	43992800	E2
chr2	43992800	43993400	E4
chr2	43993400	43993800	E2
chr2	43993800	43994400	E4
chr2	43994400	43994600	E2
chr2	43994600	43997200	E5
chr2	43997200	44004600	E4
chr2	44004600	44006200	E2
chr2	44006200	44019200	E8
chr2	44019200	44044200	E10
chr2	44044200	44044800	E1
chr2	44044800	44067200	E10
chr2	44067200	44069400	E11
chr2	44069400	44076400	E10
chr2	44076400	44079600	E8
chr2	44079600	44079800	E4
chr2	44079800	44080000	E2
chr2	44080000	44081200	E4
chr2	44081200	44082000	E2
chr2	44082000	44086800	E4
chr2	44086800	44087000	E2
chr2	44087000	44088000	E5
chr2	44088000	44088200	E2
chr2	44088200	44090000	E4
chr2	44090000	44091800	E2
chr2	44091800	44098000	E8
chr2	44098000	44098400	E2
chr2	44098400	44099800	E4
chr2	44099800	44100400	E2
chr2	44100400	44101000	E3
chr2	44101000	44101400	E2
chr2	44101400	44107000	E8
chr2	44107000	44107400	E2
chr2	44107400	44107800	E4
chr2	44107800	44108200	E2
chr2	44108200	44114200	E8
chr2	44114200	44118800	E10
chr2	44118800	44119400	E4
chr2	44119400	44119600	E2
chr2	44119600	44120400	E4
chr2	44120400	44121400	E2
chr2	44121400	44121800	E4
chr2	44121800	44122000	E2
chr2	44122000	44138000	E10
chr2	44138000	44138600	E2
chr2	44138600	44139600	E4
chr2	44139600	44139800	E2
chr2	44139800	44163200	E10
chr2	44163200	44163600	E2
chr2	44163600	44164400	E4
chr2	44164400	44165000	E12
chr2	44165000	44167400	E4
chr2	44167400	44168600	E5
chr2	44168600	44168800	E4
chr2	44168800	44170200	E5
chr2	44170200	44171400	E4
chr2	44171400	44171800	E5
chr2	44171800	44172000	E2
chr2	44172000	44172600	E4
chr2	44172600	44173000	E3
chr2	44173000	44173200	E2
chr2	44173200	44173600	E4
chr2	44173600	44174000	E2
chr2	44174000	44174800	E4
chr2	44174800	44175000	E2
chr2	44175000	44176200	E3
chr2	44176200	44176800	E2
chr2	44176800	44177200	E3
chr2	44177200	44180200	E2
chr2	44180200	44180600	E4
chr2	44180600	44180800	E2
chr2	44180800	44181000	E3
chr2	44181000	44181200	E2
chr2	44181200	44181400	E3
chr2	44181400	44182200	E4
chr2	44182200	44182600	E2
chr2	44182600	44183200	E4
chr2	44183200	44184200	E3
chr2	44184200	44186200	E4
chr2	44186200	44186800	E2
chr2	44186800	44187600	E4
chr2	44187600	44188000	E3
chr2	44188000	44188400	E2
chr2	44188400	44189800	E3
chr2	44189800	44190600	E2
chr2	44190600	44191200	E4
chr2	44191200	44191600	E3
chr2	44191600	44192200	E4
chr2	44192200	44192600	E2
chr2	44192600	44193400	E4
chr2	44193400	44196000	E2
chr2	44196000	44197000	E4
chr2	44197000	44197400	E2
chr2	44197400	44198000	E4
chr2	44198000	44199600	E2
chr2	44199600	44201200	E4
chr2	44201200	44202000	E2
chr2	44202000	44204600	E4
chr2	44204600	44205000	E2
chr2	44205000	44206600	E4
chr2	44206600	44207000	E2
chr2	44207000	44207600	E4
chr2	44207600	44208800	E2
chr2	44208800	44210800	E4
chr2	44210800	44211200	E2
chr2	44211200	44214000	E4
chr2	44214000	44214200	E3
chr2	44214200	44216200	E4
chr2	44216200	44217400	E2
chr2	44217400	44219400	E4
chr2	44219400	44222800	E10
chr2	44222800	44224400	E4
chr2	44224400	44236000	E10
chr2	44236000	44236400	E2
chr2	44236400	44237600	E4
chr2	44237600	44238800	E3
chr2	44238800	44239000	E4
chr2	44239000	44239200	E2
chr2	44239200	44244200	E4
chr2	44244200	44244800	E5
chr2	44244800	44245000	E4
chr2	44245000	44252000	E10
chr2	44252000	44252600	E11
chr2	44252600	44261200	E10
chr2	44261200	44261600	E11
chr2	44261600	44291600	E10
chr2	44291600	44291800	E2
chr2	44291800	44295800	E4
chr2	44295800	44296400	E2
chr2	44296400	44296800	E4
chr2	44296800	44297400	E2
chr2	44297400	44303600	E10
chr2	44303600	44304400	E11
chr2	44304400	44308000	E10
chr2	44308000	44311200	E11
chr2	44311200	44331000	E10
chr2	44331000	44331400	E2
chr2	44331400	44350800	E10
chr2	44350800	44351000	E2
chr2	44351000	44352200	E4
chr2	44352200	44352600	E2
chr2	44352600	44354600	E4
chr2	44354600	44354800	E2
chr2	44354800	44355200	E4
chr2	44355200	44355400	E2
chr2	44355400	44356800	E4
chr2	44356800	44357200	E2
chr2	44357200	44358600	E4
chr2	44358600	44359400	E2
chr2	44359400	44360600	E4
chr2	44360600	44363400	E5
chr2	44363400	44364200	E2
chr2	44364200	44364600	E4
chr2	44364600	44364800	E2
chr2	44364800	44368800	E4
chr2	44368800	44369200	E2
chr2	44369200	44371000	E4
chr2	44371000	44371400	E2
chr2	44371400	44388600	E10
chr2	44388600	44389200	E2
chr2	44389200	44432000	E10
chr2	44432000	44432400	E2
chr2	44432400	44463400	E10
chr2	44463400	44463800	E11
chr2	44463800	44467000	E10
chr2	44467000	44467400	E11
chr2	44467400	44519800	E10
chr2	44519800	44522600	E11
chr2	44522600	44533000	E10
chr2	44533000	44533400	E2
chr2	44533400	44533600	E12
chr2	44533600	44541800	E10
chr2	44541800	44547000	E8
chr2	44547000	44568400	E10
chr2	44568400	44569200	E2
chr2	44569200	44575200	E4
chr2	44575200	44576400	E2
chr2	44576400	44577400	E4
chr2	44577400	44577800	E2
chr2	44577800	44579200	E4
chr2	44579200	44579400	E2
chr2	44579400	44579800	E3
chr2	44579800	44580000	E2
chr2	44580000	44580800	E4
chr2	44580800	44581000	E2
chr2	44581000	44587400	E10
chr2	44587400	44588200	E11
chr2	44588200	44589000	E10
chr2	44589000	44589200	E11
chr2	44589200	44589400	E12
chr2	44589400	44593400	E4
chr2	44593400	44593600	E2
chr2	44593600	44594000	E4
chr2	44594000	44594200	E2
chr2	44594200	44611200	E10
chr2	44611200	44611800	E11
chr2	44611800	44612000	E12
chr2	44612000	44615800	E4
chr2	44615800	44616400	E2
chr2	44616400	44618200	E4
chr2	44618200	44618400	E2
chr2	44618400	44629800	E10
chr2	44629800	44631600	E11
chr2	44631600	44673200	E10
chr2	44673200	44673400	E1
chr2	44673400	44674400	E4
chr2	44674400	44674800	E2
chr2	44674800	44677400	E8
chr2	44677400	44708200	E10
chr2	44708200	44708600	E4
chr2	44708600	44709000	E5
chr2	44709000	44712600	E4
chr2	44712600	44712800	E3
chr2	44712800	44713800	E4
chr2	44713800	44715000	E2
chr2	44715000	44729400	E4
chr2	44729400	44730000	E2
chr2	44730000	44731000	E4
chr2	44731000	44731400	E2
chr2	44731400	44735600	E10
chr2	44735600	44736000	E11
chr2	44736000	44740200	E10
chr2	44740200	44741400	E2
chr2	44741400	44745600	E8
chr2	44745600	44750600	E10
chr2	44750600	44751200	E4
chr2	44751200	44751400	E2
chr2	44751400	44751800	E4
chr2	44751800	44752000	E2
chr2	44752000	44752400	E4
chr2	44752400	44754000	E2
chr2	44754000	44767600	E8
chr2	44767600	44768400	E9
chr2	44768400	44769000	E7
chr2	44769000	44777200	E8
chr2	44777200	44777400	E7
chr2	44777400	44777800	E6
chr2	44777800	44778000	E7
chr2	44778000	44778800	E6
chr2	44778800	44779400	E5
chr2	44779400	44780000	E2
chr2	44780000	44791000	E8
chr2	44791000	44791400	E11
chr2	44791400	44793600	E10
chr2	44793600	44798200	E8
chr2	44798200	44800400	E9
chr2	44800400	44801200	E7
chr2	44801200	44803200	E6
chr2	44803200	44805000	E9
chr2	44805000	44805400	E7
chr2	44805400	44806800	E9
chr2	44806800	44833800	E8
chr2	44833800	44834400	E11
chr2	44834400	44834600	E10
chr2	44834600	44834800	E11
chr2	44834800	44846600	E10
chr2	44846600	44860000	E8
chr2	44860000	44877000	E10
chr2	44877000	44888600	E8
chr2	44888600	44891200	E10
chr2	44891200	44893400	E11
chr2	44893400	44895600	E10
chr2	44895600	44907400	E8
chr2	44907400	44909000	E10
chr2	44909000	44910400	E11
chr2	44910400	44911000	E10
chr2	44911000	44911800	E11
chr2	44911800	44917600	E10
chr2	44917600	44925600	E8
chr2	44925600	44926200	E9
chr2	44926200	44928000	E8
chr2	44928000	44928600	E7
chr2	44928600	44930600	E6
chr2	44930600	44930800	E7
chr2	44930800	44932200	E9
chr2	44932200	44934600	E7
chr2	44934600	44935800	E6
chr2	44935800	44937200	E7
chr2	44937200	44938200	E6
chr2	44938200	44938400	E7
chr2	44938400	44939600	E6
chr2	44939600	44940600	E7
chr2	44940600	44944800	E6
chr2	44944800	44945200	E7
chr2	44945200	44945800	E9
chr2	44945800	44946600	E7
chr2	44946600	44949200	E9
chr2	44949200	44950200	E7
chr2	44950200	44951800	E9
chr2	44951800	44953200	E6
chr2	44953200	44953800	E7
chr2	44953800	44954200	E9
chr2	44954200	44954800	E7
chr2	44954800	44956000	E6
chr2	44956000	44956200	E7
chr2	44956200	44957000	E9
chr2	44957000	44972600	E8
chr2	44972600	44973200	E7
chr2	44973200	44973600	E6
chr2	44973600	44973800	E7
chr2	44973800	44975600	E8
chr2	44975600	44976200	E1
chr2	44976200	44978000	E8
chr2	44978000	44978400	E9
chr2	44978400	44981400	E8
chr2	44981400	44982200	E1
chr2	44982200	44987200	E8
chr2	44987200	44990400	E11
chr2	44990400	44995200	E10
chr2	44995200	44996600	E8
chr2	44996600	45000200	E9
chr2	45000200	45001000	E7
chr2	45001000	45002000	E6
chr2	45002000	45003200	E7
chr2	45003200	45003600	E9
chr2	45003600	45004200	E7
chr2	45004200	45005600	E6
chr2	45005600	45006200	E7
chr2	45006200	45006600	E6
chr2	45006600	45007200	E7
chr2	45007200	45007600	E9
chr2	45007600	45008000	E7
chr2	45008000	45010800	E6
chr2	45010800	45013200	E7
chr2	45013200	45014600	E6
chr2	45014600	45014800	E7
chr2	45014800	45017600	E9
chr2	45017600	45032600	E8
chr2	45032600	45057000	E10
chr2	45057000	45057600	E11
chr2	45057600	45064200	E10
chr2	45064200	45064600	E11
chr2	45064600	45065200	E10
chr2	45065200	45065600	E11
chr2	45065600	45066000	E9
chr2	45066000	45074200	E8
chr2	45074200	45077400	E10
chr2	45077400	45077800	E11
chr2	45077800	45080600	E10
chr2	45080600	45081200	E11
chr2	45081200	45128600	E10
chr2	45128600	45129000	E2
chr2	45129000	45130400	E4
chr2	45130400	45130800	E2
chr2	45130800	45131200	E4
chr2	45131200	45133400	E2
chr2	45133400	45134000	E4
chr2	45134000	45134400	E2
chr2	45134400	45134800	E4
chr2	45134800	45135600	E2
chr2	45135600	45136400	E4
chr2	45136400	45136600	E2
chr2	45136600	45136800	E4
chr2	45136800	45142600	E8
chr2	45142600	45150600	E10
chr2	45150600	45151600	E11
chr2	45151600	45153600	E10
chr2	45153600	45168600	E8
chr2	45168600	45170400	E6
chr2	45170400	45171200	E7
chr2	45171200	45171400	E9
chr2	45171400	45178000	E8
chr2	45178000	45178200	E2
chr2	45178200	45178600	E4
chr2	45178600	45179000	E2
chr2	45179000	45181400	E8
chr2	45181400	45200200	E10
chr2	45200200	45201600	E11
chr2	45201600	45218800	E10
chr2	45218800	45225000	E8
chr2	45225000	45227200	E10
chr2	45227200	45229400	E11
chr2	45229400	45237400	E10
chr2	45237400	45237600	E2
chr2	45237600	45238200	E4
chr2	45238200	45238400	E2
chr2	45238400	45256400	E10
chr2	45256400	45263200	E8
chr2	45263200	45263600	E2
chr2	45263600	45273600	E8
chr2	45273600	45301600	E10
chr2	45301600	45321600	E8
chr2	45321600	45324000	E10
chr2	45324000	45324400	E11
chr2	45324400	45332600	E8
chr2	45332600	45431200	E10
chr2	45431200	45431800	E11
chr2	45431800	45466200	E10
chr2	45466200	45466400	E2
chr2	45466400	45466800	E4
chr2	45466800	45467000	E2
chr2	45467000	45500600	E10
chr2	45500600	45503000	E11
chr2	45503000	45541000	E10
chr2	45541000	45542600	E11
chr2	45542600	45559000	E10
chr2	45559000	45559200	E2
chr2	45559200	45567200	E4
chr2	45567200	45567800	E5
chr2	45567800	45568200	E4
chr2	45568200	45568600	E5
chr2	45568600	45569000	E4
chr2	45569000	45569600	E3
chr2	45569600	45570600	E4
chr2	45570600	45570800	E2
chr2	45570800	45571000	E4
chr2	45571000	45571200	E2
chr2	45571200	45575600	E4
chr2	45575600	45576200	E2
chr2	45576200	45584800	E4
chr2	45584800	45585200	E2
chr2	45585200	45588200	E4
chr2	45588200	45588800	E2
chr2	45588800	45590800	E4
chr2	45590800	45591000	E2
chr2	45591000	45591200	E4
chr2	45591200	45591400	E2
chr2	45591400	45592200	E4
chr2	45592200	45592600	E2
chr2	45592600	45603200	E4
chr2	45603200	45603800	E2
chr2	45603800	45609000	E4
chr2	45609000	45609800	E2
chr2	45609800	45610200	E4
chr2	45610200	45611800	E5
chr2	45611800	45622200	E10
chr2	45622200	45635600	E8
chr2	45635600	45635800	E2
chr2	45635800	45636200	E4
chr2	45636200	45636400	E2
chr2	45636400	45636800	E4
chr2	45636800	45638600	E2
chr2	45638600	45642400	E8
chr2	45642400	45643000	E9
chr2	45643000	45643200	E7
chr2	45643200	45644200	E6
chr2	45644200	45644400	E1
chr2	45644400	45648000	E8
chr2	45648000	45648200	E2
chr2	45648200	45649400	E4
chr2	45649400	45653200	E5
chr2	45653200	45653600	E4
chr2	45653600	45655600	E2
chr2	45655600	45657800	E4
chr2	45657800	45658200	E2
chr2	45658200	45661200	E4
chr2	45661200	45661400	E2
chr2	45661400	45661600	E4
chr2	45661600	45661800	E2
chr2	45661800	45664600	E4
chr2	45664600	45665000	E2
chr2	45665000	45668000	E4
chr2	45668000	45668400	E2
chr2	45668400	45669200	E4
chr2	45669200	45670000	E2
chr2	45670000	45672400	E4
chr2	45672400	45673000	E2
chr2	45673000	45675200	E4
chr2	45675200	45676200	E2
chr2	45676200	45676600	E4
chr2	45676600	45677000	E2
chr2	45677000	45679600	E4
chr2	45679600	45680000	E2
chr2	45680000	45681600	E4
chr2	45681600	45682000	E2
chr2	45682000	45682400	E4
chr2	45682400	45685200	E2
chr2	45685200	45685600	E4
chr2	45685600	45685800	E2
chr2	45685800	45687800	E4
chr2	45687800	45688200	E2
chr2	45688200	45689600	E4
chr2	45689600	45689800	E2
chr2	45689800	45690200	E4
chr2	45690200	45693200	E2
chr2	45693200	45694600	E4
chr2	45694600	45699600	E2
chr2	45699600	45700800	E3
chr2	45700800	45701000	E2
chr2	45701000	45705200	E4
chr2	45705200	45705400	E2
chr2	45705400	45707800	E10
chr2	45707800	45708800	E11
chr2	45708800	45709200	E10
chr2	45709200	45709400	E2
chr2	45709400	45710600	E4
chr2	45710600	45710800	E2
chr2	45710800	45711800	E4
chr2	45711800	45712000	E2
chr2	45712000	45712400	E4
chr2	45712400	45712800	E2
chr2	45712800	45713200	E4
chr2	45713200	45713600	E2
chr2	45713600	45714200	E4
chr2	45714200	45714400	E2
chr2	45714400	45714800	E4
chr2	45714800	45715200	E2
chr2	45715200	45716000	E4
chr2	45716000	45716600	E2
chr2	45716600	45719000	E4
chr2	45719000	45719400	E2
chr2	45719400	45719800	E4
chr2	45719800	45722000	E2
chr2	45722000	45722400	E4
chr2	45722400	45723600	E2
chr2	45723600	45725200	E3
chr2	45725200	45727600	E2
chr2	45727600	45730800	E3
chr2	45730800	45732200	E2
chr2	45732200	45733400	E4
chr2	45733400	45735800	E2
chr2	45735800	45736200	E4
chr2	45736200	45736600	E2
chr2	45736600	45737600	E4
chr2	45737600	45737800	E2
chr2	45737800	45738000	E4
chr2	45738000	45738200	E2
chr2	45738200	45741400	E4
chr2	45741400	45741600	E2
chr2	45741600	45741800	E4
chr2	45741800	45742000	E2
chr2	45742000	45743600	E4
chr2	45743600	45744000	E2
chr2	45744000	45744800	E4
chr2	45744800	45745000	E2
chr2	45745000	45745200	E4
chr2	45745200	45745400	E2
chr2	45745400	45746800	E4
chr2	45746800	45747000	E12
chr2	45747000	45747200	E2
chr2	45747200	45748400	E4
chr2	45748400	45749600	E2
chr2	45749600	45750200	E4
chr2	45750200	45751200	E2
chr2	45751200	45754600	E4
chr2	45754600	45755000	E2
chr2	45755000	45755800	E4
chr2	45755800	45756200	E2
chr2	45756200	45757000	E4
chr2	45757000	45758200	E2
chr2	45758200	45758800	E4
chr2	45758800	45760000	E2
chr2	45760000	45761400	E4
chr2	45761400	45763600	E2
chr2	45763600	45764400	E4
chr2	45764400	45765600	E2
chr2	45765600	45767000	E3
chr2	45767000	45767200	E2
chr2	45767200	45767600	E4
chr2	45767600	45770400	E2
chr2	45770400	45771000	E3
chr2	45771000	45771600	E5
chr2	45771600	45772200	E3
chr2	45772200	45772600	E4
chr2	45772600	45773000	E2
chr2	45773000	45773400	E4
chr2	45773400	45778000	E2
chr2	45778000	45779200	E1
chr2	45779200	45779400	E2
chr2	45779400	45780400	E4
chr2	45780400	45781600	E2
chr2	45781600	45784000	E4
chr2	45784000	45784400	E2
chr2	45784400	45785600	E4
chr2	45785600	45787400	E2
chr2	45787400	45787800	E4
chr2	45787800	45788000	E2
chr2	45788000	45789000	E4
chr2	45789000	45789800	E2
chr2	45789800	45791800	E4
chr2	45791800	45792400	E2
chr2	45792400	45794400	E4
chr2	45794400	45794600	E2
chr2	45794600	45800200	E4
chr2	45800200	45800600	E2
chr2	45800600	45801000	E4
chr2	45801000	45801200	E2
chr2	45801200	45804000	E4
chr2	45804000	45804800	E2
chr2	45804800	45805200	E4
chr2	45805200	45806200	E2
chr2	45806200	45814200	E4
chr2	45814200	45815000	E2
chr2	45815000	45820200	E4
chr2	45820200	45820600	E2
chr2	45820600	45821000	E4
chr2	45821000	45822600	E2
chr2	45822600	45823600	E4
chr2	45823600	45826000	E2
chr2	45826000	45826600	E4
chr2	45826600	45827200	E2
chr2	45827200	45829400	E10
chr2	45829400	45831600	E11
chr2	45831600	45832600	E10
chr2	45832600	45836600	E2
chr2	45836600	45837400	E3
chr2	45837400	45844600	E2
chr2	45844600	45845200	E4
chr2	45845200	45846000	E2
chr2	45846000	45849200	E4
chr2	45849200	45850000	E2
chr2	45850000	45850800	E4
chr2	45850800	45851200	E2
chr2	45851200	45851600	E4
chr2	45851600	45852600	E2
chr2	45852600	45855600	E4
chr2	45855600	45856600	E2
chr2	45856600	45857400	E4
chr2	45857400	45859000	E2
chr2	45859000	45860200	E4
chr2	45860200	45860400	E3
chr2	45860400	45861400	E5
chr2	45861400	45862200	E4
chr2	45862200	45864200	E2
chr2	45864200	45867800	E4
chr2	45867800	45868000	E2
chr2	45868000	45868400	E4
chr2	45868400	45869000	E2
chr2	45869000	45870000	E4
chr2	45870000	45870400	E2
chr2	45870400	45870800	E4
chr2	45870800	45871200	E2
chr2	45871200	45874600	E4
chr2	45874600	45874800	E2
chr2	45874800	45875200	E10
chr2	45875200	45876800	E11
chr2	45876800	45877800	E10
chr2	45877800	45878000	E11
chr2	45878000	45878200	E12
chr2	45878200	45878400	E2
chr2	45878400	45882800	E4
chr2	45882800	45884800	E2
chr2	45884800	45885200	E4
chr2	45885200	45886600	E3
chr2	45886600	45887000	E4
chr2	45887000	45887200	E3
chr2	45887200	45887600	E2
chr2	45887600	45888600	E3
chr2	45888600	45890000	E5
chr2	45890000	45890200	E3
chr2	45890200	45890400	E4
chr2	45890400	45891600	E5
chr2	45891600	45892800	E3
chr2	45892800	45893200	E5
chr2	45893200	45894000	E3
chr2	45894000	45895800	E2
chr2	45895800	45896200	E3
chr2	45896200	45898200	E2
chr2	45898200	45899000	E3
chr2	45899000	45899200	E2
chr2	45899200	45902400	E4
chr2	45902400	45902800	E2
chr2	45902800	45904800	E4
chr2	45904800	45905200	E2
chr2	45905200	45905600	E4
chr2	45905600	45906400	E2
chr2	45906400	45908400	E4
chr2	45908400	45909000	E2
chr2	45909000	45909600	E4
chr2	45909600	45910200	E2
chr2	45910200	45910600	E3
chr2	45910600	45911800	E2
chr2	45911800	45914200	E4
chr2	45914200	45915200	E2
chr2	45915200	45915600	E4
chr2	45915600	45916000	E2
chr2	45916000	45917600	E4
chr2	45917600	45919400	E2
chr2	45919400	45920200	E3
chr2	45920200	45920400	E2
chr2	45920400	45929400	E4
chr2	45929400	45929800	E2
chr2	45929800	45930000	E3
chr2	45930000	45930400	E4
chr2	45930400	45930800	E3
chr2	45930800	45931000	E2
chr2	45931000	45935800	E4
chr2	45935800	45936000	E2
chr2	45936000	45936200	E3
chr2	45936200	45936400	E5
chr2	45936400	45936800	E1
chr2	45936800	45937000	E2
chr2	45937000	45938200	E4
chr2	45938200	45943600	E10
chr2	45943600	45944800	E4
chr2	45944800	45945600	E2
chr2	45945600	45950600	E4
chr2	45950600	45952200	E2
chr2	45952200	45960000	E10
chr2	45960000	45962600	E8
chr2	45962600	45962800	E2
chr2	45962800	45963400	E4
chr2	45963400	45965000	E2
chr2	45965000	45965800	E4
chr2	45965800	45966400	E2
chr2	45966400	45974000	E8
chr2	45974000	45974600	E4
chr2	45974600	45974800	E2
chr2	45974800	45976000	E4
chr2	45976000	45976400	E2
chr2	45976400	45977600	E4
chr2	45977600	45983000	E10
chr2	45983000	45984200	E4
chr2	45984200	45987000	E2
chr2	45987000	45988800	E4
chr2	45988800	45992200	E8
chr2	45992200	45993600	E2
chr2	45993600	45994000	E1
chr2	45994000	45994200	E2
chr2	45994200	46060600	E10
chr2	46060600	46062800	E8
chr2	46062800	46063400	E1
chr2	46063400	46079600	E8
chr2	46079600	46079800	E2
chr2	46079800	46081400	E4
chr2	46081400	46082400	E2
chr2	46082400	46082800	E3
chr2	46082800	46083000	E2
chr2	46083000	46083200	E3
chr2	46083200	46083400	E2
chr2	46083400	46083600	E3
chr2	46083600	46084200	E2
chr2	46084200	46086000	E4
chr2	46086000	46086800	E2
chr2	46086800	46117400	E10
chr2	46117400	46118800	E4
chr2	46118800	46119200	E2
chr2	46119200	46119800	E4
chr2	46119800	46120600	E2
chr2	46120600	46121400	E4
chr2	46121400	46121600	E2
chr2	46121600	46142200	E10
chr2	46142200	46143000	E2
chr2	46143000	46143400	E4
chr2	46143400	46144400	E2
chr2	46144400	46145200	E4
chr2	46145200	46145400	E2
chr2	46145400	46146800	E4
chr2	46146800	46147000	E2
chr2	46147000	46161000	E10
chr2	46161000	46164000	E2
chr2	46164000	46174600	E10
chr2	46174600	46175000	E2
chr2	46175000	46177400	E4
chr2	46177400	46178400	E2
chr2	46178400	46178800	E4
chr2	46178800	46179800	E3
chr2	46179800	46180000	E2
chr2	46180000	46187000	E4
chr2	46187000	46187400	E3
chr2	46187400	46188200	E4
chr2	46188200	46188600	E2
chr2	46188600	46197000	E8
chr2	46197000	46197200	E4
chr2	46197200	46197400	E2
chr2	46197400	46199800	E4
chr2	46199800	46201600	E2
chr2	46201600	46202800	E4
chr2	46202800	46203200	E2
chr2	46203200	46216200	E10
chr2	46216200	46219400	E11
chr2	46219400	46223200	E10
chr2	46223200	46223400	E12
chr2	46223400	46224800	E4
chr2	46224800	46225600	E2
chr2	46225600	46229200	E4
chr2	46229200	46231000	E2
chr2	46231000	46236000	E4
chr2	46236000	46237400	E2
chr2	46237400	46237800	E4
chr2	46237800	46238400	E2
chr2	46238400	46238800	E4
chr2	46238800	46239400	E2
chr2	46239400	46240200	E3
chr2	46240200	46240400	E2
chr2	46240400	46251600	E10
chr2	46251600	46252000	E8
chr2	46252000	46256400	E10
chr2	46256400	46257200	E2
chr2	46257200	46259000	E4
chr2	46259000	46259800	E2
chr2	46259800	46262400	E4
chr2	46262400	46262600	E2
chr2	46262600	46263000	E4
chr2	46263000	46266800	E8
chr2	46266800	46268600	E4
chr2	46268600	46269000	E2
chr2	46269000	46269400	E4
chr2	46269400	46270800	E2
chr2	46270800	46275800	E8
chr2	46275800	46276000	E7
chr2	46276000	46276600	E6
chr2	46276600	46277600	E2
chr2	46277600	46277800	E7
chr2	46277800	46278400	E9
chr2	46278400	46290200	E8
chr2	46290200	46290600	E2
chr2	46290600	46291000	E4
chr2	46291000	46292600	E8
chr2	46292600	46294200	E4
chr2	46294200	46294800	E2
chr2	46294800	46296200	E8
chr2	46296200	46297000	E6
chr2	46297000	46297600	E5
chr2	46297600	46300200	E6
chr2	46300200	46300800	E7
chr2	46300800	46301200	E9
chr2	46301200	46301400	E7
chr2	46301400	46301800	E9
chr2	46301800	46302200	E8
chr2	46302200	46303400	E9
chr2	46303400	46304600	E7
chr2	46304600	46305200	E6
chr2	46305200	46306600	E7
chr2	46306600	46307200	E8
chr2	46307200	46308200	E7
chr2	46308200	46314800	E8
chr2	46314800	46316800	E2
chr2	46316800	46326200	E8
chr2	46326200	46326600	E2
chr2	46326600	46328000	E4
chr2	46328000	46328400	E2
chr2	46328400	46328600	E4
chr2	46328600	46334200	E8
chr2	46334200	46334600	E2
chr2	46334600	46335600	E4
chr2	46335600	46336400	E2
chr2	46336400	46336800	E4
chr2	46336800	46337000	E2
chr2	46337000	46337400	E4
chr2	46337400	46338800	E2
chr2	46338800	46340800	E4
chr2	46340800	46341000	E2
chr2	46341000	46346600	E8
chr2	46346600	46346800	E7
chr2	46346800	46349800	E2
chr2	46349800	46350400	E4
chr2	46350400	46350800	E5
chr2	46350800	46351400	E2
chr2	46351400	46352800	E5
chr2	46352800	46354200	E2
chr2	46354200	46354600	E4
chr2	46354600	46355000	E2
chr2	46355000	46355800	E4
chr2	46355800	46356000	E2
chr2	46356000	46356400	E4
chr2	46356400	46358400	E2
chr2	46358400	46361800	E4
chr2	46361800	46363800	E2
chr2	46363800	46367400	E4
chr2	46367400	46371000	E2
chr2	46371000	46385400	E8
chr2	46385400	46385800	E2
chr2	46385800	46386200	E3
chr2	46386200	46387000	E4
chr2	46387000	46390200	E2
chr2	46390200	46394600	E4
chr2	46394600	46394800	E2
chr2	46394800	46395200	E4
chr2	46395200	46395600	E2
chr2	46395600	46407400	E10
chr2	46407400	46407600	E2
chr2	46407600	46408000	E4
chr2	46408000	46408200	E2
chr2	46408200	46408600	E4
chr2	46408600	46409400	E2
chr2	46409400	46416800	E10
chr2	46416800	46417400	E11
chr2	46417400	46418400	E10
chr2	46418400	46419000	E11
chr2	46419000	46424800	E10
chr2	46424800	46425000	E2
chr2	46425000	46426000	E4
chr2	46426000	46426200	E2
chr2	46426200	46428800	E10
chr2	46428800	46429400	E11
chr2	46429400	46431200	E10
chr2	46431200	46432000	E2
chr2	46432000	46433000	E4
chr2	46433000	46433400	E2
chr2	46433400	46434800	E4
chr2	46434800	46435200	E2
chr2	46435200	46438400	E4
chr2	46438400	46438800	E2
chr2	46438800	46440000	E4
chr2	46440000	46440400	E3
chr2	46440400	46441400	E2
chr2	46441400	46442600	E4
chr2	46442600	46443000	E2
chr2	46443000	46443400	E4
chr2	46443400	46443600	E2
chr2	46443600	46444200	E10
chr2	46444200	46444400	E11
chr2	46444400	46444600	E10
chr2	46444600	46445200	E11
chr2	46445200	46456400	E10
chr2	46456400	46458800	E8
chr2	46458800	46461000	E4
chr2	46461000	46461200	E2
chr2	46461200	46461600	E1
chr2	46461600	46462000	E5
chr2	46462000	46462800	E3
chr2	46462800	46464200	E2
chr2	46464200	46465200	E1
chr2	46465200	46465400	E2
chr2	46465400	46469400	E4
chr2	46469400	46469600	E2
chr2	46469600	46471000	E3
chr2	46471000	46471400	E2
chr2	46471400	46472400	E10
chr2	46472400	46472800	E11
chr2	46472800	46476200	E10
chr2	46476200	46476600	E11
chr2	46476600	46477000	E10
chr2	46477000	46477400	E2
chr2	46477400	46478000	E5
chr2	46478000	46478800	E2
chr2	46478800	46479400	E4
chr2	46479400	46486400	E10
chr2	46486400	46487600	E4
chr2	46487600	46487800	E2
chr2	46487800	46489200	E4
chr2	46489200	46491600	E2
chr2	46491600	46492200	E4
chr2	46492200	46494200	E2
chr2	46494200	46497400	E4
chr2	46497400	46498600	E2
chr2	46498600	46499400	E4
chr2	46499400	46500600	E5
chr2	46500600	46503800	E4
chr2	46503800	46504600	E2
chr2	46504600	46506000	E4
chr2	46506000	46507200	E2
chr2	46507200	46509600	E4
chr2	46509600	46511800	E2
chr2	46511800	46512200	E4
chr2	46512200	46512400	E2
chr2	46512400	46513600	E4
chr2	46513600	46513800	E2
chr2	46513800	46516200	E10
chr2	46516200	46516600	E11
chr2	46516600	46519200	E10
chr2	46519200	46519400	E2
chr2	46519400	46520000	E4
chr2	46520000	46520600	E2
chr2	46520600	46521000	E4
chr2	46521000	46522400	E2
chr2	46522400	46525400	E8
chr2	46525400	46526400	E2
chr2	46526400	46530600	E10
chr2	46530600	46531000	E11
chr2	46531000	46533400	E10
chr2	46533400	46533600	E2
chr2	46533600	46534600	E4
chr2	46534600	46536000	E5
chr2	46536000	46537200	E3
chr2	46537200	46538000	E2
chr2	46538000	46538400	E3
chr2	46538400	46538600	E4
chr2	46538600	46539800	E3
chr2	46539800	46540800	E2
chr2	46540800	46541000	E3
chr2	46541000	46546000	E5
chr2	46546000	46546200	E3
chr2	46546200	46546800	E4
chr2	46546800	46547000	E3
chr2	46547000	46550000	E5
chr2	46550000	46553000	E3
chr2	46553000	46553200	E2
chr2	46553200	46553600	E4
chr2	46553600	46554400	E2
chr2	46554400	46554600	E3
chr2	46554600	46555000	E2
chr2	46555000	46555400	E1
chr2	46555400	46556800	E2
chr2	46556800	46558000	E4
chr2	46558000	46559000	E2
chr2	46559000	46560200	E3
chr2	46560200	46560800	E2
chr2	46560800	46561200	E4
chr2	46561200	46561600	E2
chr2	46561600	46562800	E3
chr2	46562800	46563000	E4
chr2	46563000	46563400	E5
chr2	46563400	46563600	E3
chr2	46563600	46564800	E2
chr2	46564800	46565200	E3
chr2	46565200	46565800	E2
chr2	46565800	46567000	E3
chr2	46567000	46567400	E2
chr2	46567400	46569000	E3
chr2	46569000	46569600	E5
chr2	46569600	46570000	E4
chr2	46570000	46570800	E3
chr2	46570800	46571200	E4
chr2	46571200	46572600	E2
chr2	46572600	46573000	E4
chr2	46573000	46573400	E2
chr2	46573400	46585800	E4
chr2	46585800	46586000	E2
chr2	46586000	46615600	E10
chr2	46615600	46618000	E5
chr2	46618000	46622600	E4
chr2	46622600	46622800	E2
chr2	46622800	46631800	E4
chr2	46631800	46632000	E2
chr2	46632000	46633400	E4
chr2	46633400	46634000	E2
chr2	46634000	46634400	E4
chr2	46634400	46635200	E2
chr2	46635200	46635600	E4
chr2	46635600	46635800	E2
chr2	46635800	46641400	E10
chr2	46641400	46643200	E11
chr2	46643200	46650400	E10
chr2	46650400	46651200	E1
chr2	46651200	46669600	E8
chr2	46669600	46675200	E10
chr2	46675200	46676000	E11
chr2	46676000	46676800	E10
chr2	46676800	46677400	E11
chr2	46677400	46678000	E10
chr2	46678000	46682400	E8
chr2	46682400	46682600	E1
chr2	46682600	46682800	E7
chr2	46682800	46697600	E8
chr2	46697600	46697800	E2
chr2	46697800	46700400	E5
chr2	46700400	46700600	E4
chr2	46700600	46700800	E2
chr2	46700800	46704800	E4
chr2	46704800	46705000	E2
chr2	46705000	46705200	E4
chr2	46705200	46705400	E2
chr2	46705400	46710200	E4
chr2	46710200	46710400	E2
chr2	46710400	46712400	E10
chr2	46712400	46713400	E11
chr2	46713400	46715000	E10
chr2	46715000	46715600	E11
chr2	46715600	46716400	E10
chr2	46716400	46716600	E11
chr2	46716600	46717400	E12
chr2	46717400	46720600	E4
chr2	46720600	46721000	E2
chr2	46721000	46726200	E4
chr2	46726200	46726400	E12
chr2	46726400	46726800	E4
chr2	46726800	46728000	E12
chr2	46728000	46728200	E2
chr2	46728200	46728600	E4
chr2	46728600	46729000	E2
chr2	46729000	46732200	E4
chr2	46732200	46732400	E2
chr2	46732400	46746000	E4
chr2	46746000	46746600	E12
chr2	46746600	46747200	E4
chr2	46747200	46747600	E3
chr2	46747600	46748000	E4
chr2	46748000	46748600	E2
chr2	46748600	46752000	E4
chr2	46752000	46752400	E2
chr2	46752400	46753800	E4
chr2	46753800	46754200	E2
chr2	46754200	46771400	E10
chr2	46771400	46784000	E8
chr2	46784000	46812000	E10
chr2	46812000	46828800	E8
chr2	46828800	46829200	E11
chr2	46829200	46840200	E10
chr2	46840200	46841400	E4
chr2	46841400	46842600	E2
chr2	46842600	46847800	E4
chr2	46847800	46848000	E2
chr2	46848000	46848400	E4
chr2	46848400	46849400	E2
chr2	46849400	46859200	E8
chr2	46859200	46864000	E10
chr2	46864000	46865600	E11
chr2	46865600	46866400	E12
chr2	46866400	46868000	E2
chr2	46868000	46873800	E4
chr2	46873800	46874000	E2
chr2	46874000	46876800	E4
chr2	46876800	46878400	E2
chr2	46878400	46878800	E1
chr2	46878800	46889000	E8
chr2	46889000	46889600	E1
chr2	46889600	46889800	E2
chr2	46889800	46903000	E10
chr2	46903000	46903600	E2
chr2	46903600	46904000	E4
chr2	46904000	46904400	E2
chr2	46904400	46909600	E4
chr2	46909600	46911000	E2
chr2	46911000	46912000	E4
chr2	46912000	46912800	E2
chr2	46912800	46913200	E4
chr2	46913200	46914200	E2
chr2	46914200	46914600	E3
chr2	46914600	46917000	E5
chr2	46917000	46917400	E2
chr2	46917400	46918400	E4
chr2	46918400	46918600	E2
chr2	46918600	46919600	E1
chr2	46919600	46919800	E2
chr2	46919800	46920000	E8
chr2	46920000	46921800	E4
chr2	46921800	46922200	E2
chr2	46922200	46922600	E4
chr2	46922600	46924200	E2
chr2	46924200	46924600	E4
chr2	46924600	46925000	E2
chr2	46925000	46927200	E10
chr2	46927200	46927800	E11
chr2	46927800	46929000	E10
chr2	46929000	46929400	E2
chr2	46929400	46932600	E4
chr2	46932600	46933200	E2
chr2	46933200	46933800	E4
chr2	46933800	46934600	E2
chr2	46934600	46935000	E4
chr2	46935000	46935200	E2
chr2	46935200	46937200	E4
chr2	46937200	46937800	E1
chr2	46937800	46938000	E2
chr2	46938000	46938600	E4
chr2	46938600	46939200	E2
chr2	46939200	46939800	E3
chr2	46939800	46944800	E5
chr2	46944800	46945600	E3
chr2	46945600	46946200	E5
chr2	46946200	46949400	E3
chr2	46949400	46950200	E2
chr2	46950200	46952200	E3
chr2	46952200	46952800	E2
chr2	46952800	46953200	E4
chr2	46953200	46953600	E2
chr2	46953600	46954800	E4
chr2	46954800	46955200	E2
chr2	46955200	46956000	E3
chr2	46956000	46958200	E4
chr2	46958200	46959200	E2
chr2	46959200	46959600	E3
chr2	46959600	46960000	E2
chr2	46960000	46961000	E3
chr2	46961000	46962200	E2
chr2	46962200	46967400	E3
chr2	46967400	46967800	E4
chr2	46967800	46968600	E5
chr2	46968600	46970200	E3
chr2	46970200	46970600	E5
chr2	46970600	46972000	E3
chr2	46972000	46972600	E2
chr2	46972600	46975200	E3
chr2	46975200	46975800	E2
chr2	46975800	46978800	E3
chr2	46978800	46980000	E5
chr2	46980000	46983000	E3
chr2	46983000	46984000	E5
chr2	46984000	46984400	E3
chr2	46984400	46985200	E5
chr2	46985200	46986600	E3
chr2	46986600	46987200	E5
chr2	46987200	46989400	E3
chr2	46989400	46989600	E2
chr2	46989600	46989800	E4
chr2	46989800	46990800	E3
chr2	46990800	46991200	E2
chr2	46991200	46992000	E4
chr2	46992000	46992200	E3
chr2	46992200	47000400	E4
chr2	47000400	47004600	E3
chr2	47004600	47012000	E4
chr2	47012000	47012200	E3
chr2	47012200	47014600	E4
chr2	47014600	47017000	E3
chr2	47017000	47017200	E2
chr2	47017200	47020000	E4
chr2	47020000	47023400	E3
chr2	47023400	47023600	E4
chr2	47023600	47024000	E3
chr2	47024000	47024400	E2
chr2	47024400	47024800	E3
chr2	47024800	47025000	E2
chr2	47025000	47025200	E3
chr2	47025200	47028200	E4
chr2	47028200	47028800	E3
chr2	47028800	47029800	E4
chr2	47029800	47031000	E3
chr2	47031000	47031200	E4
chr2	47031200	47032600	E3
chr2	47032600	47033000	E2
chr2	47033000	47041400	E3
chr2	47041400	47041600	E2
chr2	47041600	47042200	E4
chr2	47042200	47044000	E3
chr2	47044000	47044200	E4
chr2	47044200	47046200	E3
chr2	47046200	47047000	E4
chr2	47047000	47047200	E3
chr2	47047200	47047600	E4
chr2	47047600	47048000	E2
chr2	47048000	47050400	E3
chr2	47050400	47051600	E4
chr2	47051600	47052200	E3
chr2	47052200	47052800	E4
chr2	47052800	47053800	E2
chr2	47053800	47057200	E3
chr2	47057200	47058200	E5
chr2	47058200	47062200	E3
chr2	47062200	47062600	E2
chr2	47062600	47070600	E3
chr2	47070600	47072800	E5
chr2	47072800	47081400	E3
chr2	47081400	47082000	E4
chr2	47082000	47083200	E2
chr2	47083200	47083400	E3
chr2	47083400	47084400	E5
chr2	47084400	47086400	E3
chr2	47086400	47087400	E2
chr2	47087400	47088800	E4
chr2	47088800	47091600	E2
chr2	47091600	47101200	E8
chr2	47101200	47120000	E10
chr2	47120000	47120600	E2
chr2	47120600	47121200	E4
chr2	47121200	47121600	E2
chr2	47121600	47126600	E10
chr2	47126600	47131200	E8
chr2	47131200	47134600	E10
chr2	47134600	47135800	E11
chr2	47135800	47138400	E10
chr2	47138400	47138800	E11
chr2	47138800	47140200	E10
chr2	47140200	47140600	E11
chr2	47140600	47151800	E8
chr2	47151800	47153200	E4
chr2	47153200	47153600	E3
chr2	47153600	47153800	E2
chr2	47153800	47155000	E4
chr2	47155000	47155200	E2
chr2	47155200	47156000	E3
chr2	47156000	47163400	E4
chr2	47163400	47164000	E2
chr2	47164000	47165200	E4
chr2	47165200	47165400	E3
chr2	47165400	47167200	E4
chr2	47167200	47168400	E2
chr2	47168400	47169200	E3
chr2	47169200	47169400	E2
chr2	47169400	47172200	E4
chr2	47172200	47173000	E5
chr2	47173000	47174200	E4
chr2	47174200	47177600	E5
chr2	47177600	47177800	E4
chr2	47177800	47178400	E3
chr2	47178400	47179200	E4
chr2	47179200	47180200	E2
chr2	47180200	47187000	E8
chr2	47187000	47192400	E10
chr2	47192400	47194200	E2
chr2	47194200	47194600	E4
chr2	47194600	47195200	E2
chr2	47195200	47204600	E10
chr2	47204600	47205800	E11
chr2	47205800	47206000	E10
chr2	47206000	47206800	E2
chr2	47206800	47213400	E10
chr2	47213400	47213800	E11
chr2	47213800	47216800	E10
chr2	47216800	47218400	E8
chr2	47218400	47218600	E7
chr2	47218600	47218800	E9
chr2	47218800	47227400	E8
chr2	47227400	47228000	E10
chr2	47228000	47228200	E8
chr2	47228200	47232600	E10
chr2	47232600	47248600	E8
chr2	47248600	47254400	E10
chr2	47254400	47254600	E2
chr2	47254600	47259600	E4
chr2	47259600	47260400	E2
chr2	47260400	47269600	E4
chr2	47269600	47270000	E2
chr2	47270000	47271400	E4
chr2	47271400	47272000	E2
chr2	47272000	47273000	E5
chr2	47273000	47273400	E3
chr2	47273400	47275200	E2
chr2	47275200	47275400	E1
chr2	47275400	47283400	E8
chr2	47283400	47284000	E2
chr2	47284000	47289400	E4
chr2	47289400	47290600	E2
chr2	47290600	47293600	E4
chr2	47293600	47294400	E2
chr2	47294400	47294800	E3
chr2	47294800	47295200	E2
chr2	47295200	47295600	E4
chr2	47295600	47297400	E3
chr2	47297400	47298000	E4
chr2	47298000	47298400	E2
chr2	47298400	47299000	E4
chr2	47299000	47301600	E3
chr2	47301600	47303200	E2
chr2	47303200	47303600	E4
chr2	47303600	47304000	E2
chr2	47304000	47304600	E4
chr2	47304600	47309000	E2
chr2	47309000	47309800	E3
chr2	47309800	47311400	E5
chr2	47311400	47312000	E3
chr2	47312000	47312600	E2
chr2	47312600	47313200	E4
chr2	47313200	47313800	E2
chr2	47313800	47317200	E4
chr2	47317200	47317400	E2
chr2	47317400	47321600	E8
chr2	47321600	47322000	E7
chr2	47322000	47322800	E8
chr2	47322800	47323800	E1
chr2	47323800	47334400	E4
chr2	47334400	47334800	E2
chr2	47334800	47335400	E1
chr2	47335400	47336400	E2
chr2	47336400	47337400	E5
chr2	47337400	47338000	E3
chr2	47338000	47338200	E2
chr2	47338200	47339600	E4
chr2	47339600	47340000	E12
chr2	47340000	47340400	E2
chr2	47340400	47344000	E8
chr2	47344000	47344400	E4
chr2	47344400	47345000	E2
chr2	47345000	47345600	E5
chr2	47345600	47345800	E2
chr2	47345800	47347000	E8
chr2	47347000	47347800	E9
chr2	47347800	47351800	E8
chr2	47351800	47365800	E10
chr2	47365800	47368000	E8
chr2	47368000	47368800	E9
chr2	47368800	47370200	E6
chr2	47370200	47370600	E7
chr2	47370600	47374400	E8
chr2	47374400	47388200	E10
chr2	47388200	47389000	E1
chr2	47389000	47394600	E8
chr2	47394600	47401400	E10
chr2	47401400	47401800	E2
chr2	47401800	47404600	E5
chr2	47404600	47408200	E2
chr2	47408200	47420800	E4
chr2	47420800	47433000	E10
chr2	47433000	47434400	E11
chr2	47434400	47457200	E10
chr2	47457200	47458000	E2
chr2	47458000	47458600	E4
chr2	47458600	47459200	E2
chr2	47459200	47459600	E4
chr2	47459600	47460000	E2
chr2	47460000	47484200	E10
chr2	47484200	47484400	E2
chr2	47484400	47487400	E4
chr2	47487400	47487800	E2
chr2	47487800	47488200	E4
chr2	47488200	47488400	E2
chr2	47488400	47489000	E4
chr2	47489000	47489200	E2
chr2	47489200	47494800	E8
chr2	47494800	47497000	E10
chr2	47497000	47500200	E11
chr2	47500200	47501600	E12
chr2	47501600	47502000	E2
chr2	47502000	47503000	E4
chr2	47503000	47504200	E2
chr2	47504200	47504800	E12
chr2	47504800	47506800	E11
chr2	47506800	47508600	E10
chr2	47508600	47509400	E12
chr2	47509400	47509600	E2
chr2	47509600	47517800	E4
chr2	47517800	47518400	E2
chr2	47518400	47518800	E3
chr2	47518800	47520200	E2
chr2	47520200	47522200	E5
chr2	47522200	47523000	E4
chr2	47523000	47543400	E8
chr2	47543400	47547600	E10
chr2	47547600	47549000	E11
chr2	47549000	47549600	E10
chr2	47549600	47550000	E11
chr2	47550000	47555200	E10
chr2	47555200	47556000	E11
chr2	47556000	47559800	E10
chr2	47559800	47567600	E8
chr2	47567600	47569400	E9
chr2	47569400	47569600	E7
chr2	47569600	47571800	E6
chr2	47571800	47572200	E7
chr2	47572200	47573400	E9
chr2	47573400	47574600	E8
chr2	47574600	47584200	E10
chr2	47584200	47591200	E11
chr2	47591200	47623400	E10
chr2	47623400	47623800	E2
chr2	47623800	47634200	E10
chr2	47634200	47639600	E8
chr2	47639600	47654000	E10
chr2	47654000	47655000	E2
chr2	47655000	47655400	E4
chr2	47655400	47655800	E2
chr2	47655800	47658400	E4
chr2	47658400	47658600	E2
chr2	47658600	47680400	E10
chr2	47680400	47686400	E8
chr2	47686400	47686600	E11
chr2	47686600	47687400	E10
chr2	47687400	47688600	E11
chr2	47688600	47688800	E12
chr2	47688800	47689600	E2
chr2	47689600	47697800	E4
chr2	47697800	47698000	E2
chr2	47698000	47708800	E8
chr2	47708800	47709000	E2
chr2	47709000	47709400	E4
chr2	47709400	47709600	E2
chr2	47709600	47710200	E4
chr2	47710200	47718200	E10
chr2	47718200	47718400	E4
chr2	47718400	47719000	E2
chr2	47719000	47720000	E4
chr2	47720000	47720600	E2
chr2	47720600	47722400	E4
chr2	47722400	47722600	E2
chr2	47722600	47723000	E4
chr2	47723000	47723800	E2
chr2	47723800	47724200	E4
chr2	47724200	47724400	E3
chr2	47724400	47724600	E4
chr2	47724600	47725800	E2
chr2	47725800	47726400	E4
chr2	47726400	47726600	E1
chr2	47726600	47746400	E10
chr2	47746400	47749200	E11
chr2	47749200	47751400	E10
chr2	47751400	47751800	E2
chr2	47751800	47752600	E3
chr2	47752600	47753000	E5
chr2	47753000	47753600	E2
chr2	47753600	47755800	E4
chr2	47755800	47756200	E2
chr2	47756200	47767800	E8
chr2	47767800	47768400	E1
chr2	47768400	47768600	E2
chr2	47768600	47781400	E10
chr2	47781400	47782200	E2
chr2	47782200	47785000	E5
chr2	47785000	47785200	E3
chr2	47785200	47785800	E2
chr2	47785800	47786600	E5
chr2	47786600	47786800	E3
chr2	47786800	47789200	E2
chr2	47789200	47790000	E4
chr2	47790000	47790400	E2
chr2	47790400	47796400	E4
chr2	47796400	47797000	E2
chr2	47797000	47797600	E4
chr2	47797600	47798000	E2
chr2	47798000	47798600	E4
chr2	47798600	47798800	E2
chr2	47798800	47799600	E3
chr2	47799600	47800400	E2
chr2	47800400	47800800	E4
chr2	47800800	47801000	E2
chr2	47801000	47801400	E4
chr2	47801400	47801800	E2
chr2	47801800	47803000	E10
chr2	47803000	47804200	E11
chr2	47804200	47804400	E10
chr2	47804400	47805200	E4
chr2	47805200	47805600	E3
chr2	47805600	47817800	E4
chr2	47817800	47818000	E2
chr2	47818000	47835800	E10
chr2	47835800	47840000	E4
chr2	47840000	47842400	E2
chr2	47842400	47842800	E4
chr2	47842800	47843200	E2
chr2	47843200	47843600	E4
chr2	47843600	47844200	E2
chr2	47844200	47844600	E4
chr2	47844600	47845000	E2
chr2	47845000	47846000	E4
chr2	47846000	47846400	E2
chr2	47846400	47846800	E4
chr2	47846800	47848400	E2
chr2	47848400	47851200	E4
chr2	47851200	47851600	E2
chr2	47851600	47852000	E4
chr2	47852000	47852400	E2
chr2	47852400	47853000	E4
chr2	47853000	47853400	E2
chr2	47853400	47855200	E4
chr2	47855200	47855400	E2
chr2	47855400	47855600	E3
chr2	47855600	47855800	E2
chr2	47855800	47856000	E3
chr2	47856000	47856200	E2
chr2	47856200	47857200	E4
chr2	47857200	47857600	E2
chr2	47857600	47858000	E4
chr2	47858000	47858400	E1
chr2	47858400	47859000	E2
chr2	47859000	47860200	E4
chr2	47860200	47861600	E2
chr2	47861600	47863000	E3
chr2	47863000	47863200	E2
chr2	47863200	47863600	E4
chr2	47863600	47864600	E2
chr2	47864600	47865200	E4
chr2	47865200	47865400	E3
chr2	47865400	47865800	E4
chr2	47865800	47867200	E2
chr2	47867200	47867600	E3
chr2	47867600	47868000	E4
chr2	47868000	47869400	E2
chr2	47869400	47869600	E3
chr2	47869600	47869800	E2
chr2	47869800	47870000	E3
chr2	47870000	47870200	E2
chr2	47870200	47871000	E4
chr2	47871000	47871400	E3
chr2	47871400	47872200	E4
chr2	47872200	47872800	E2
chr2	47872800	47873200	E4
chr2	47873200	47874800	E2
chr2	47874800	47877000	E4
chr2	47877000	47877200	E2
chr2	47877200	47877600	E4
chr2	47877600	47879000	E2
chr2	47879000	47880000	E4
chr2	47880000	47880400	E2
chr2	47880400	47881000	E4
chr2	47881000	47881200	E3
chr2	47881200	47881600	E4
chr2	47881600	47882200	E2
chr2	47882200	47882600	E4
chr2	47882600	47883000	E12
chr2	47883000	47884200	E2
chr2	47884200	47885200	E4
chr2	47885200	47885800	E2
chr2	47885800	47886200	E4
chr2	47886200	47887000	E2
chr2	47887000	47888200	E3
chr2	47888200	47890000	E4
chr2	47890000	47891200	E2
chr2	47891200	47892800	E4
chr2	47892800	47893200	E2
chr2	47893200	47894000	E4
chr2	47894000	47894200	E3
chr2	47894200	47895600	E4
chr2	47895600	47896000	E3
chr2	47896000	47896400	E2
chr2	47896400	47896600	E3
chr2	47896600	47896800	E2
chr2	47896800	47897200	E4
chr2	47897200	47897600	E3
chr2	47897600	47897800	E2
chr2	47897800	47898800	E4
chr2	47898800	47899400	E2
chr2	47899400	47899800	E4
chr2	47899800	47900000	E2
chr2	47900000	47900400	E3
chr2	47900400	47901800	E4
chr2	47901800	47902000	E2
chr2	47902000	47902400	E5
chr2	47902400	47904000	E4
chr2	47904000	47907800	E5
chr2	47907800	47908800	E4
chr2	47908800	47909000	E2
chr2	47909000	47916800	E10
chr2	47916800	47917600	E2
chr2	47917600	47918200	E3
chr2	47918200	47919000	E4
chr2	47919000	47934600	E10
chr2	47934600	47935000	E2
chr2	47935000	47935400	E4
chr2	47935400	47935600	E2
chr2	47935600	47937000	E4
chr2	47937000	47937200	E2
chr2	47937200	47950200	E10
chr2	47950200	47965000	E8
chr2	47965000	47965400	E11
chr2	47965400	48018600	E10
chr2	48018600	48019200	E11
chr2	48019200	48036000	E10
chr2	48036000	48036800	E11
chr2	48036800	48039600	E10
chr2	48039600	48040000	E11
chr2	48040000	48053000	E10
chr2	48053000	48053600	E11
chr2	48053600	48057200	E10
chr2	48057200	48057600	E11
chr2	48057600	48064600	E10
chr2	48064600	48070000	E8
chr2	48070000	48070400	E2
chr2	48070400	48079600	E8
chr2	48079600	48081600	E2
chr2	48081600	48100200	E10
chr2	48100200	48100600	E11
chr2	48100600	48106000	E10
chr2	48106000	48106200	E2
chr2	48106200	48106600	E5
chr2	48106600	48107200	E1
chr2	48107200	48107800	E2
chr2	48107800	48111000	E4
chr2	48111000	48112600	E5
chr2	48112600	48114000	E3
chr2	48114000	48114600	E2
chr2	48114600	48115400	E3
chr2	48115400	48115600	E2
chr2	48115600	48116600	E4
chr2	48116600	48117200	E2
chr2	48117200	48118800	E4
chr2	48118800	48119000	E2
chr2	48119000	48119200	E4
chr2	48119200	48119400	E2
chr2	48119400	48120400	E4
chr2	48120400	48121000	E3
chr2	48121000	48123000	E4
chr2	48123000	48123400	E2
chr2	48123400	48123800	E4
chr2	48123800	48124400	E2
chr2	48124400	48125000	E4
chr2	48125000	48126600	E2
chr2	48126600	48131000	E4
chr2	48131000	48131200	E2
chr2	48131200	48131400	E4
chr2	48131400	48131600	E2
chr2	48131600	48144600	E4
chr2	48144600	48145200	E2
chr2	48145200	48145600	E4
chr2	48145600	48146400	E3
chr2	48146400	48147600	E2
chr2	48147600	48149000	E4
chr2	48149000	48149400	E2
chr2	48149400	48155800	E10
chr2	48155800	48157000	E11
chr2	48157000	48161400	E10
chr2	48161400	48161600	E2
chr2	48161600	48166000	E4
chr2	48166000	48166600	E2
chr2	48166600	48167200	E12
chr2	48167200	48168400	E11
chr2	48168400	48168800	E12
chr2	48168800	48169000	E2
chr2	48169000	48169600	E4
chr2	48169600	48171000	E3
chr2	48171000	48172000	E2
chr2	48172000	48173600	E4
chr2	48173600	48174000	E2
chr2	48174000	48174600	E4
chr2	48174600	48175200	E2
chr2	48175200	48175600	E4
chr2	48175600	48176000	E2
chr2	48176000	48176800	E4
chr2	48176800	48177000	E2
chr2	48177000	48178400	E10
chr2	48178400	48179000	E11
chr2	48179000	48183000	E10
chr2	48183000	48183400	E2
chr2	48183400	48184000	E4
chr2	48184000	48186000	E2
chr2	48186000	48189800	E4
chr2	48189800	48190600	E3
chr2	48190600	48191200	E2
chr2	48191200	48195000	E4
chr2	48195000	48195400	E2
chr2	48195400	48196200	E4
chr2	48196200	48199800	E2
chr2	48199800	48205400	E4
chr2	48205400	48205800	E2
chr2	48205800	48206200	E4
chr2	48206200	48207800	E2
chr2	48207800	48208200	E4
chr2	48208200	48210600	E2
chr2	48210600	48214400	E4
chr2	48214400	48215200	E2
chr2	48215200	48219200	E4
chr2	48219200	48220000	E2
chr2	48220000	48220600	E3
chr2	48220600	48220800	E4
chr2	48220800	48221400	E3
chr2	48221400	48221800	E2
chr2	48221800	48222200	E4
chr2	48222200	48222800	E2
chr2	48222800	48227200	E4
chr2	48227200	48227600	E3
chr2	48227600	48228200	E4
chr2	48228200	48228400	E2
chr2	48228400	48228800	E3
chr2	48228800	48229600	E2
chr2	48229600	48235600	E8
chr2	48235600	48235800	E4
chr2	48235800	48236400	E2
chr2	48236400	48237000	E4
chr2	48237000	48237400	E2
chr2	48237400	48244400	E4
chr2	48244400	48244800	E2
chr2	48244800	48248200	E4
chr2	48248200	48249000	E2
chr2	48249000	48249600	E4
chr2	48249600	48250800	E3
chr2	48250800	48251000	E2
chr2	48251000	48251600	E4
chr2	48251600	48252800	E3
chr2	48252800	48253200	E2
chr2	48253200	48253800	E3
chr2	48253800	48254400	E4
chr2	48254400	48256400	E2
chr2	48256400	48257800	E4
chr2	48257800	48259000	E2
chr2	48259000	48265600	E4
chr2	48265600	48265800	E3
chr2	48265800	48267800	E4
chr2	48267800	48268000	E2
chr2	48268000	48268400	E4
chr2	48268400	48269400	E2
chr2	48269400	48272400	E4
chr2	48272400	48272800	E2
chr2	48272800	48276200	E10
chr2	48276200	48276600	E11
chr2	48276600	48277800	E10
chr2	48277800	48278200	E11
chr2	48278200	48286600	E10
chr2	48286600	48287200	E11
chr2	48287200	48287800	E10
chr2	48287800	48289000	E12
chr2	48289000	48289600	E11
chr2	48289600	48292400	E10
chr2	48292400	48293200	E2
chr2	48293200	48296000	E10
chr2	48296000	48301400	E11
chr2	48301400	48302000	E10
chr2	48302000	48302600	E11
chr2	48302600	48303200	E10
chr2	48303200	48303800	E11
chr2	48303800	48306600	E10
chr2	48306600	48306800	E2
chr2	48306800	48307800	E4
chr2	48307800	48308200	E2
chr2	48308200	48308600	E4
chr2	48308600	48309000	E2
chr2	48309000	48312400	E4
chr2	48312400	48313000	E3
chr2	48313000	48316400	E5
chr2	48316400	48317000	E4
chr2	48317000	48318000	E5
chr2	48318000	48318400	E4
chr2	48318400	48318600	E3
chr2	48318600	48319600	E4
chr2	48319600	48320000	E5
chr2	48320000	48320200	E4
chr2	48320200	48320600	E5
chr2	48320600	48321200	E3
chr2	48321200	48321600	E5
chr2	48321600	48322000	E2
chr2	48322000	48322400	E3
chr2	48322400	48324200	E4
chr2	48324200	48324600	E2
chr2	48324600	48325800	E4
chr2	48325800	48326000	E2
chr2	48326000	48326400	E3
chr2	48326400	48327400	E4
chr2	48327400	48327800	E3
chr2	48327800	48328000	E2
chr2	48328000	48331400	E4
chr2	48331400	48332000	E3
chr2	48332000	48334400	E4
chr2	48334400	48334800	E3
chr2	48334800	48335600	E4
chr2	48335600	48336400	E2
chr2	48336400	48337200	E4
chr2	48337200	48337600	E2
chr2	48337600	48338200	E4
chr2	48338200	48338800	E2
chr2	48338800	48339200	E4
chr2	48339200	48339600	E3
chr2	48339600	48343400	E4
chr2	48343400	48344000	E3
chr2	48344000	48346200	E4
chr2	48346200	48346400	E3
chr2	48346400	48346800	E12
chr2	48346800	48347200	E4
chr2	48347200	48347800	E12
chr2	48347800	48348600	E4
chr2	48348600	48349600	E12
chr2	48349600	48352200	E3
chr2	48352200	48354000	E4
chr2	48354000	48354200	E2
chr2	48354200	48354600	E3
chr2	48354600	48354800	E2
chr2	48354800	48355800	E4
chr2	48355800	48356600	E3
chr2	48356600	48357400	E4
chr2	48357400	48357800	E3
chr2	48357800	48359200	E4
chr2	48359200	48359600	E2
chr2	48359600	48360800	E4
chr2	48360800	48361600	E2
chr2	48361600	48362200	E4
chr2	48362200	48362800	E3
chr2	48362800	48363000	E2
chr2	48363000	48369200	E4
chr2	48369200	48370400	E2
chr2	48370400	48371000	E4
chr2	48371000	48371600	E2
chr2	48371600	48373800	E4
chr2	48373800	48374000	E2
chr2	48374000	48377600	E4
chr2	48377600	48379800	E10
chr2	48379800	48382600	E4
chr2	48382600	48383400	E2
chr2	48383400	48387400	E10
chr2	48387400	48390600	E11
chr2	48390600	48395400	E10
chr2	48395400	48395600	E2
chr2	48395600	48396000	E3
chr2	48396000	48396600	E2
chr2	48396600	48398400	E4
chr2	48398400	48399000	E2
chr2	48399000	48412600	E8
chr2	48412600	48412800	E4
chr2	48412800	48413000	E2
chr2	48413000	48415000	E4
chr2	48415000	48415200	E3
chr2	48415200	48415600	E5
chr2	48415600	48416000	E2
chr2	48416000	48416400	E3
chr2	48416400	48416600	E2
chr2	48416600	48417400	E4
chr2	48417400	48418800	E2
chr2	48418800	48419400	E4
chr2	48419400	48419600	E2
chr2	48419600	48419800	E4
chr2	48419800	48420400	E3
chr2	48420400	48420800	E5
chr2	48420800	48421200	E1
chr2	48421200	48428600	E8
chr2	48428600	48428800	E2
chr2	48428800	48433400	E4
chr2	48433400	48433800	E3
chr2	48433800	48434000	E2
chr2	48434000	48435400	E4
chr2	48435400	48436800	E2
chr2	48436800	48438000	E4
chr2	48438000	48438200	E5
chr2	48438200	48438400	E2
chr2	48438400	48438800	E4
chr2	48438800	48439200	E2
chr2	48439200	48440000	E4
chr2	48440000	48441800	E5
chr2	48441800	48442400	E2
chr2	48442400	48443000	E4
chr2	48443000	48444800	E2
chr2	48444800	48445200	E4
chr2	48445200	48445400	E2
chr2	48445400	48445800	E3
chr2	48445800	48446800	E2
chr2	48446800	48448000	E3
chr2	48448000	48448200	E2
chr2	48448200	48451800	E4
chr2	48451800	48452400	E3
chr2	48452400	48453000	E4
chr2	48453000	48453400	E3
chr2	48453400	48454600	E2
chr2	48454600	48455200	E3
chr2	48455200	48455400	E2
chr2	48455400	48462200	E4
chr2	48462200	48462400	E2
chr2	48462400	48462800	E3
chr2	48462800	48485200	E4
chr2	48485200	48507800	E10
chr2	48507800	48508400	E2
chr2	48508400	48508800	E3
chr2	48508800	48509400	E4
chr2	48509400	48509800	E2
chr2	48509800	48510600	E4
chr2	48510600	48510800	E2
chr2	48510800	48515200	E4
chr2	48515200	48515800	E8
chr2	48515800	48519800	E4
chr2	48519800	48520000	E2
chr2	48520000	48528200	E10
chr2	48528200	48528400	E2
chr2	48528400	48529000	E4
chr2	48529000	48529200	E2
chr2	48529200	48531000	E5
chr2	48531000	48531400	E2
chr2	48531400	48552400	E10
chr2	48552400	48555200	E8
chr2	48555200	48555600	E9
chr2	48555600	48557800	E11
chr2	48557800	48578000	E10
chr2	48578000	48579400	E2
chr2	48579400	48614200	E10
chr2	48614200	48615400	E11
chr2	48615400	48625600	E10
chr2	48625600	48626000	E11
chr2	48626000	48634400	E10
chr2	48634400	48634600	E11
chr2	48634600	48634800	E10
chr2	48634800	48635600	E11
chr2	48635600	48635800	E10
chr2	48635800	48636000	E11
chr2	48636000	48707000	E10
chr2	48707000	48708000	E11
chr2	48708000	48739000	E10
chr2	48739000	48740800	E11
chr2	48740800	48743400	E10
chr2	48743400	48744000	E11
chr2	48744000	48753200	E10
chr2	48753200	48755000	E8
chr2	48755000	48755400	E9
chr2	48755400	48755800	E7
chr2	48755800	48756600	E9
chr2	48756600	48758400	E8
chr2	48758400	48761600	E10
chr2	48761600	48762000	E11
chr2	48762000	48827000	E10
chr2	48827000	48828000	E11
chr2	48828000	48834800	E10
chr2	48834800	48836000	E11
chr2	48836000	48840200	E10
chr2	48840200	48842200	E11
chr2	48842200	48884200	E10
chr2	48884200	48884800	E11
chr2	48884800	48900200	E10
chr2	48900200	48900800	E11
chr2	48900800	49002600	E10
chr2	49002600	49003000	E2
chr2	49003000	49003800	E4
chr2	49003800	49004600	E2
chr2	49004600	49009000	E10
chr2	49009000	49009600	E11
chr2	49009600	49054200	E10
chr2	49054200	49054800	E11
chr2	49054800	49068600	E10
chr2	49068600	49069200	E11
chr2	49069200	49076200	E10
chr2	49076200	49077800	E11
chr2	49077800	49078000	E10
chr2	49078000	49078200	E11
chr2	49078200	49082400	E10
chr2	49082400	49083400	E11
chr2	49083400	49084800	E10
chr2	49084800	49085000	E11
chr2	49085000	49092600	E10
chr2	49092600	49093000	E11
chr2	49093000	49108600	E10
chr2	49108600	49109200	E11
chr2	49109200	49118000	E10
chr2	49118000	49118400	E11
chr2	49118400	49170000	E10
chr2	49170000	49171400	E11
chr2	49171400	49177400	E10
chr2	49177400	49178600	E11
chr2	49178600	49185600	E10
chr2	49185600	49186600	E11
chr2	49186600	49210000	E10
chr2	49210000	49211200	E11
chr2	49211200	49232600	E10
chr2	49232600	49233600	E11
chr2	49233600	49242000	E10
chr2	49242000	49242400	E11
chr2	49242400	49269400	E10
chr2	49269400	49269800	E11
chr2	49269800	49277600	E10
chr2	49277600	49278800	E11
chr2	49278800	49296000	E10
chr2	49296000	49296200	E11
chr2	49296200	49298600	E10
chr2	49298600	49300200	E11
chr2	49300200	49319600	E10
chr2	49319600	49320600	E11
chr2	49320600	49358400	E10
chr2	49358400	49358800	E11
chr2	49358800	49362400	E10
chr2	49362400	49363000	E11
chr2	49363000	49373800	E10
chr2	49373800	49374400	E11
chr2	49374400	49375400	E10
chr2	49375400	49375600	E11
chr2	49375600	49375800	E10
chr2	49375800	49377200	E11
chr2	49377200	49387200	E10
chr2	49387200	49387600	E11
chr2	49387600	49424400	E10
chr2	49424400	49425000	E11
chr2	49425000	49436200	E10
chr2	49436200	49436600	E11
chr2	49436600	49466600	E10
chr2	49466600	49468800	E11
chr2	49468800	49479200	E10
chr2	49479200	49479600	E11
chr2	49479600	49480800	E10
chr2	49480800	49481400	E11
chr2	49481400	49482200	E10
chr2	49482200	49482800	E11
chr2	49482800	49483000	E10
chr2	49483000	49483200	E11
chr2	49483200	49490200	E10
chr2	49490200	49490400	E11
chr2	49490400	49490600	E10
chr2	49490600	49492000	E11
chr2	49492000	49492200	E10
chr2	49492200	49492400	E11
chr2	49492400	49518400	E10
chr2	49518400	49518800	E11
chr2	49518800	49528000	E10
chr2	49528000	49531000	E11
chr2	49531000	49531200	E10
chr2	49531200	49531400	E11
chr2	49531400	49536000	E10
chr2	49536000	49536800	E11
chr2	49536800	49540400	E10
chr2	49540400	49540800	E11
chr2	49540800	49543400	E10
chr2	49543400	49545000	E11
chr2	49545000	49546400	E10
chr2	49546400	49547600	E11
chr2	49547600	49547800	E10
chr2	49547800	49548000	E11
chr2	49548000	49592800	E10
chr2	49592800	49595400	E11
chr2	49595400	49611800	E10
chr2	49611800	49612200	E11
chr2	49612200	49638200	E10
chr2	49638200	49638600	E11
chr2	49638600	49639200	E10
chr2	49639200	49639800	E11
chr2	49639800	49665200	E10
chr2	49665200	49668400	E11
chr2	49668400	49726200	E10
chr2	49726200	49726800	E11
chr2	49726800	49731400	E10
chr2	49731400	49733600	E11
chr2	49733600	49772600	E10
chr2	49772600	49773000	E11
chr2	49773000	49788400	E10
chr2	49788400	49789000	E11
chr2	49789000	49796200	E10
chr2	49796200	49796600	E11
chr2	49796600	49800000	E10
chr2	49800000	49800400	E11
chr2	49800400	49801000	E10
chr2	49801000	49801800	E11
chr2	49801800	49802600	E10
chr2	49802600	49803600	E11
chr2	49803600	49803800	E10
chr2	49803800	49804000	E11
chr2	49804000	49821200	E10
chr2	49821200	49821400	E11
chr2	49821400	49827200	E10
chr2	49827200	49828000	E11
chr2	49828000	49843400	E10
chr2	49843400	49844200	E11
chr2	49844200	49854000	E10
chr2	49854000	49854200	E11
chr2	49854200	49861800	E10
chr2	49861800	49862200	E11
chr2	49862200	49877600	E10
chr2	49877600	49878400	E11
chr2	49878400	49881800	E10
chr2	49881800	49883400	E11
chr2	49883400	49973800	E10
chr2	49973800	49974600	E5
chr2	49974600	50016400	E10
chr2	50016400	50016800	E11
chr2	50016800	50027000	E10
chr2	50027000	50027400	E11
chr2	50027400	50059400	E10
chr2	50059400	50060800	E11
chr2	50060800	50069800	E10
chr2	50069800	50070800	E11
chr2	50070800	50083400	E10
chr2	50083400	50084800	E11
chr2	50084800	50170400	E10
chr2	50170400	50170800	E11
chr2	50170800	50234200	E10
chr2	50234200	50234600	E11
chr2	50234600	50251200	E10
chr2	50251200	50251600	E11
chr2	50251600	50345000	E10
chr2	50345000	50346200	E8
chr2	50346200	50347400	E9
chr2	50347400	50348000	E7
chr2	50348000	50348200	E8
chr2	50348200	50348400	E11
chr2	50348400	50357800	E10
chr2	50357800	50359200	E11
chr2	50359200	50411200	E10
chr2	50411200	50412200	E11
chr2	50412200	50416600	E10
chr2	50416600	50417000	E11
chr2	50417000	50493200	E10
chr2	50493200	50493600	E8
chr2	50493600	50634800	E10
chr2	50634800	50635400	E11
chr2	50635400	50720400	E10
chr2	50720400	50721000	E11
chr2	50721000	50765200	E10
chr2	50765200	50765600	E11
chr2	50765600	50785000	E10
chr2	50785000	50786000	E11
chr2	50786000	50788000	E10
chr2	50788000	50788600	E11
chr2	50788600	50789000	E10
chr2	50789000	50789200	E11
chr2	50789200	50827000	E10
chr2	50827000	50827200	E11
chr2	50827200	50827400	E10
chr2	50827400	50829800	E11
chr2	50829800	50844600	E10
chr2	50844600	50845200	E11
chr2	50845200	50847600	E10
chr2	50847600	50848600	E11
chr2	50848600	50848800	E10
chr2	50848800	50849000	E11
chr2	50849000	50864800	E10
chr2	50864800	50865200	E11
chr2	50865200	50941000	E10
chr2	50941000	50943200	E11
chr2	50943200	50971200	E10
chr2	50971200	50971400	E11
chr2	50971400	50972800	E10
chr2	50972800	50973400	E11
chr2	50973400	51013000	E10
chr2	51013000	51013200	E12
chr2	51013200	51013400	E2
chr2	51013400	51027000	E10
chr2	51027000	51028000	E11
chr2	51028000	51029000	E12
chr2	51029000	51031800	E10
chr2	51031800	51033400	E11
chr2	51033400	51048200	E10
chr2	51048200	51048600	E11
chr2	51048600	51077800	E10
chr2	51077800	51079800	E11
chr2	51079800	51085800	E10
chr2	51085800	51086800	E11
chr2	51086800	51092800	E10
chr2	51092800	51094800	E11
chr2	51094800	51096400	E10
chr2	51096400	51096600	E11
chr2	51096600	51096800	E10
chr2	51096800	51098400	E11
chr2	51098400	51117800	E10
chr2	51117800	51118400	E11
chr2	51118400	51120400	E10
chr2	51120400	51122400	E11
chr2	51122400	51133800	E10
chr2	51133800	51136000	E11
chr2	51136000	51140000	E10
chr2	51140000	51140400	E11
chr2	51140400	51150400	E10
chr2	51150400	51152200	E11
chr2	51152200	51152800	E10
chr2	51152800	51153400	E11
chr2	51153400	51157400	E10
chr2	51157400	51157800	E11
chr2	51157800	51176000	E10
chr2	51176000	51177600	E11
chr2	51177600	51178400	E10
chr2	51178400	51179600	E11
chr2	51179600	51186400	E10
chr2	51186400	51186800	E11
chr2	51186800	51187400	E10
chr2	51187400	51187800	E11
chr2	51187800	51192600	E10
chr2	51192600	51192800	E11
chr2	51192800	51193000	E10
chr2	51193000	51195000	E11
chr2	51195000	51206800	E10
chr2	51206800	51207600	E11
chr2	51207600	51228200	E10
chr2	51228200	51230400	E11
chr2	51230400	51233200	E10
chr2	51233200	51234800	E11
chr2	51234800	51251000	E10
chr2	51251000	51252400	E11
chr2	51252400	51272600	E10
chr2	51272600	51273000	E11
chr2	51273000	51303600	E10
chr2	51303600	51304000	E11
chr2	51304000	51305200	E10
chr2	51305200	51305800	E11
chr2	51305800	51314800	E10
chr2	51314800	51315400	E11
chr2	51315400	51316600	E10
chr2	51316600	51319000	E11
chr2	51319000	51323000	E10
chr2	51323000	51323400	E11
chr2	51323400	51327400	E10
chr2	51327400	51328000	E11
chr2	51328000	51360600	E10
chr2	51360600	51361000	E11
chr2	51361000	51362000	E10
chr2	51362000	51363200	E11
chr2	51363200	51364200	E10
chr2	51364200	51364800	E11
chr2	51364800	51377000	E10
chr2	51377000	51378000	E11
chr2	51378000	51389000	E10
chr2	51389000	51389200	E11
chr2	51389200	51389400	E10
chr2	51389400	51392600	E11
chr2	51392600	51401400	E10
chr2	51401400	51402400	E11
chr2	51402400	51420600	E10
chr2	51420600	51421000	E11
chr2	51421000	51424400	E10
chr2	51424400	51425400	E11
chr2	51425400	51427200	E10
chr2	51427200	51427600	E11
chr2	51427600	51431200	E10
chr2	51431200	51432800	E11
chr2	51432800	51436600	E10
chr2	51436600	51437200	E11
chr2	51437200	51450400	E10
chr2	51450400	51452200	E11
chr2	51452200	51487600	E10
chr2	51487600	51489600	E11
chr2	51489600	51499800	E10
chr2	51499800	51501600	E11
chr2	51501600	51501800	E10
chr2	51501800	51502000	E11
chr2	51502000	51505600	E10
chr2	51505600	51506200	E11
chr2	51506200	51510000	E10
chr2	51510000	51511800	E11
chr2	51511800	51533600	E10
chr2	51533600	51533800	E11
chr2	51533800	51534200	E10
chr2	51534200	51534800	E11
chr2	51534800	51538400	E10
chr2	51538400	51540800	E11
chr2	51540800	51550200	E10
chr2	51550200	51550800	E11
chr2	51550800	51556000	E10
chr2	51556000	51556400	E11
chr2	51556400	51557000	E10
chr2	51557000	51557200	E11
chr2	51557200	51557600	E10
chr2	51557600	51558600	E11
chr2	51558600	51581200	E10
chr2	51581200	51582000	E11
chr2	51582000	51592600	E10
chr2	51592600	51593200	E11
chr2	51593200	51604200	E10
chr2	51604200	51604400	E11
chr2	51604400	51604600	E10
chr2	51604600	51606600	E11
chr2	51606600	51611400	E10
chr2	51611400	51616400	E11
chr2	51616400	51617800	E10
chr2	51617800	51618800	E11
chr2	51618800	51620200	E10
chr2	51620200	51620600	E11
chr2	51620600	51622400	E10
chr2	51622400	51622800	E11
chr2	51622800	51628200	E10
chr2	51628200	51628600	E11
chr2	51628600	51630000	E10
chr2	51630000	51631200	E11
chr2	51631200	51641200	E10
chr2	51641200	51641800	E11
chr2	51641800	51663600	E10
chr2	51663600	51664000	E11
chr2	51664000	51664800	E10
chr2	51664800	51665000	E11
chr2	51665000	51769200	E10
chr2	51769200	51769800	E11
chr2	51769800	51773200	E10
chr2	51773200	51775200	E11
chr2	51775200	51778800	E10
chr2	51778800	51779000	E11
chr2	51779000	51779200	E10
chr2	51779200	51780800	E11
chr2	51780800	51789600	E10
chr2	51789600	51790000	E11
chr2	51790000	51791600	E10
chr2	51791600	51792200	E11
chr2	51792200	51795000	E10
chr2	51795000	51795400	E11
chr2	51795400	51801200	E10
chr2	51801200	51801400	E11
chr2	51801400	51801600	E10
chr2	51801600	51802200	E11
chr2	51802200	51805200	E10
chr2	51805200	51805400	E11
chr2	51805400	51806000	E10
chr2	51806000	51806800	E11
chr2	51806800	51845200	E10
chr2	51845200	51845800	E11
chr2	51845800	51850800	E10
chr2	51850800	51851200	E11
chr2	51851200	51852000	E10
chr2	51852000	51852400	E11
chr2	51852400	51853200	E10
chr2	51853200	51854400	E11
chr2	51854400	51868200	E10
chr2	51868200	51868800	E11
chr2	51868800	51869000	E10
chr2	51869000	51869200	E11
chr2	51869200	51871000	E10
chr2	51871000	51871600	E11
chr2	51871600	51875000	E10
chr2	51875000	51876800	E11
chr2	51876800	51877400	E10
chr2	51877400	51877800	E11
chr2	51877800	51882400	E10
chr2	51882400	51882800	E11
chr2	51882800	51887600	E10
chr2	51887600	51887800	E11
chr2	51887800	51888000	E10
chr2	51888000	51888800	E11
chr2	51888800	51891200	E10
chr2	51891200	51892400	E11
chr2	51892400	51903200	E10
chr2	51903200	51903800	E11
chr2	51903800	51913000	E10
chr2	51913000	51913400	E11
chr2	51913400	51915000	E10
chr2	51915000	51915400	E11
chr2	51915400	51916800	E10
chr2	51916800	51917200	E11
chr2	51917200	51923800	E10
chr2	51923800	51924400	E11
chr2	51924400	51925600	E10
chr2	51925600	51927800	E11
chr2	51927800	51943600	E10
chr2	51943600	51944400	E11
chr2	51944400	51944600	E10
chr2	51944600	51944800	E11
chr2	51944800	51946600	E10
chr2	51946600	51948600	E11
chr2	51948600	51951600	E10
chr2	51951600	51954000	E11
chr2	51954000	51955000	E10
chr2	51955000	51955400	E11
chr2	51955400	51971400	E10
chr2	51971400	51972800	E11
chr2	51972800	51993800	E10
chr2	51993800	51994400	E11
chr2	51994400	51994600	E10
chr2	51994600	51994800	E11
chr2	51994800	51997800	E10
chr2	51997800	51998200	E11
chr2	51998200	51998800	E10
chr2	51998800	51999400	E11
chr2	51999400	51999600	E10
chr2	51999600	51999800	E11
chr2	51999800	52006600	E10
chr2	52006600	52008600	E11
chr2	52008600	52009600	E10
chr2	52009600	52010000	E11
chr2	52010000	52012800	E10
chr2	52012800	52013200	E11
chr2	52013200	52017200	E10
chr2	52017200	52018800	E11
chr2	52018800	52023000	E10
chr2	52023000	52025800	E11
chr2	52025800	52026400	E10
chr2	52026400	52026800	E11
chr2	52026800	52043600	E10
chr2	52043600	52045600	E11
chr2	52045600	52050200	E10
chr2	52050200	52051400	E11
chr2	52051400	52058400	E10
chr2	52058400	52059600	E11
chr2	52059600	52074200	E10
chr2	52074200	52074600	E11
chr2	52074600	52075600	E10
chr2	52075600	52076000	E11
chr2	52076000	52092600	E10
chr2	52092600	52094200	E11
chr2	52094200	52109600	E10
chr2	52109600	52110200	E11
chr2	52110200	52125600	E10
chr2	52125600	52126000	E11
chr2	52126000	52134200	E10
chr2	52134200	52134800	E11
chr2	52134800	52214200	E10
chr2	52214200	52214800	E11
chr2	52214800	52220400	E10
chr2	52220400	52221000	E11
chr2	52221000	52232000	E10
chr2	52232000	52232600	E11
chr2	52232600	52255200	E10
chr2	52255200	52256800	E11
chr2	52256800	52259000	E10
chr2	52259000	52259400	E11
chr2	52259400	52262600	E10
chr2	52262600	52263400	E11
chr2	52263400	52263600	E10
chr2	52263600	52263800	E11
chr2	52263800	52271200	E10
chr2	52271200	52271400	E11
chr2	52271400	52271600	E10
chr2	52271600	52272200	E11
chr2	52272200	52273000	E10
chr2	52273000	52273400	E11
chr2	52273400	52275000	E10
chr2	52275000	52275600	E11
chr2	52275600	52280800	E10
chr2	52280800	52281800	E11
chr2	52281800	52284000	E10
chr2	52284000	52285400	E11
chr2	52285400	52285600	E10
chr2	52285600	52285800	E11
chr2	52285800	52304200	E10
chr2	52304200	52304600	E11
chr2	52304600	52305200	E10
chr2	52305200	52306000	E11
chr2	52306000	52324200	E10
chr2	52324200	52324800	E11
chr2	52324800	52326200	E10
chr2	52326200	52328800	E11
chr2	52328800	52357600	E10
chr2	52357600	52360400	E11
chr2	52360400	52366600	E10
chr2	52366600	52367000	E11
chr2	52367000	52380000	E10
chr2	52380000	52381000	E11
chr2	52381000	52388000	E10
chr2	52388000	52388600	E11
chr2	52388600	52393000	E10
chr2	52393000	52393600	E11
chr2	52393600	52401400	E10
chr2	52401400	52402600	E11
chr2	52402600	52405600	E10
chr2	52405600	52406000	E11
chr2	52406000	52412000	E10
chr2	52412000	52412600	E11
chr2	52412600	52419800	E10
chr2	52419800	52420600	E11
chr2	52420600	52421200	E10
chr2	52421200	52421800	E11
chr2	52421800	52431000	E10
chr2	52431000	52438000	E11
chr2	52438000	52438200	E10
chr2	52438200	52438400	E11
chr2	52438400	52470600	E10
chr2	52470600	52471800	E11
chr2	52471800	52478000	E10
chr2	52478000	52478400	E11
chr2	52478400	52491000	E10
chr2	52491000	52491600	E11
chr2	52491600	52495000	E10
chr2	52495000	52495400	E11
chr2	52495400	52497400	E10
chr2	52497400	52498400	E11
chr2	52498400	52545400	E10
chr2	52545400	52545800	E11
chr2	52545800	52548800	E10
chr2	52548800	52549400	E11
chr2	52549400	52570400	E10
chr2	52570400	52574000	E11
chr2	52574000	52579200	E10
chr2	52579200	52581800	E11
chr2	52581800	52582400	E10
chr2	52582400	52583400	E11
chr2	52583400	52584200	E10
chr2	52584200	52584600	E11
chr2	52584600	52595200	E10
chr2	52595200	52596400	E11
chr2	52596400	52608400	E10
chr2	52608400	52608800	E11
chr2	52608800	52614000	E10
chr2	52614000	52614400	E11
chr2	52614400	52615200	E10
chr2	52615200	52615800	E11
chr2	52615800	52627800	E10
chr2	52627800	52631000	E11
chr2	52631000	52631600	E10
chr2	52631600	52632800	E11
chr2	52632800	52644200	E10
chr2	52644200	52644600	E11
chr2	52644600	52647200	E10
chr2	52647200	52653400	E11
chr2	52653400	52654000	E10
chr2	52654000	52654200	E11
chr2	52654200	52654600	E10
chr2	52654600	52655200	E11
chr2	52655200	52665800	E10
chr2	52665800	52666400	E11
chr2	52666400	52667200	E10
chr2	52667200	52667800	E11
chr2	52667800	52680400	E10
chr2	52680400	52681800	E11
chr2	52681800	52714600	E10
chr2	52714600	52715800	E11
chr2	52715800	52716000	E10
chr2	52716000	52716200	E11
chr2	52716200	52720400	E10
chr2	52720400	52721000	E11
chr2	52721000	52728200	E10
chr2	52728200	52728600	E11
chr2	52728600	52744600	E10
chr2	52744600	52748000	E11
chr2	52748000	52748200	E10
chr2	52748200	52748400	E11
chr2	52748400	52761600	E10
chr2	52761600	52762200	E11
chr2	52762200	52766000	E10
chr2	52766000	52766800	E11
chr2	52766800	52796200	E10
chr2	52796200	52796400	E11
chr2	52796400	52799400	E10
chr2	52799400	52799800	E11
chr2	52799800	52833200	E10
chr2	52833200	52833800	E11
chr2	52833800	52840400	E10
chr2	52840400	52840800	E11
chr2	52840800	52850600	E10
chr2	52850600	52851400	E11
chr2	52851400	52852000	E10
chr2	52852000	52853200	E11
chr2	52853200	52894000	E10
chr2	52894000	52895200	E11
chr2	52895200	52898800	E10
chr2	52898800	52899200	E11
chr2	52899200	52929000	E10
chr2	52929000	52930600	E11
chr2	52930600	52949200	E10
chr2	52949200	52950200	E11
chr2	52950200	52960000	E10
chr2	52960000	52960400	E11
chr2	52960400	52989000	E10
chr2	52989000	52989400	E11
chr2	52989400	52995000	E10
chr2	52995000	52995400	E11
chr2	52995400	53015000	E10
chr2	53015000	53015200	E11
chr2	53015200	53022000	E10
chr2	53022000	53022400	E11
chr2	53022400	53028000	E10
chr2	53028000	53028600	E11
chr2	53028600	53049000	E10
chr2	53049000	53049800	E11
chr2	53049800	53061800	E10
chr2	53061800	53062200	E11
chr2	53062200	53076600	E10
chr2	53076600	53076800	E11
chr2	53076800	53077000	E10
chr2	53077000	53078000	E11
chr2	53078000	53079000	E10
chr2	53079000	53079400	E11
chr2	53079400	53088400	E10
chr2	53088400	53090200	E11
chr2	53090200	53112400	E10
chr2	53112400	53113200	E11
chr2	53113200	53114200	E10
chr2	53114200	53114600	E11
chr2	53114600	53126600	E10
chr2	53126600	53127600	E11
chr2	53127600	53164800	E10
chr2	53164800	53165000	E11
chr2	53165000	53213600	E10
chr2	53213600	53214000	E11
chr2	53214000	53215400	E10
chr2	53215400	53215800	E11
chr2	53215800	53216600	E10
chr2	53216600	53217800	E11
chr2	53217800	53257200	E10
chr2	53257200	53257600	E11
chr2	53257600	53258800	E10
chr2	53258800	53260000	E11
chr2	53260000	53263200	E10
chr2	53263200	53263800	E11
chr2	53263800	53264400	E10
chr2	53264400	53264800	E11
chr2	53264800	53299400	E10
chr2	53299400	53299800	E11
chr2	53299800	53355000	E10
chr2	53355000	53355400	E11
chr2	53355400	53356200	E10
chr2	53356200	53357800	E11
chr2	53357800	53363400	E10
chr2	53363400	53364400	E11
chr2	53364400	53385800	E10
chr2	53385800	53388400	E11
chr2	53388400	53390000	E10
chr2	53390000	53390600	E11
chr2	53390600	53399400	E10
chr2	53399400	53399800	E11
chr2	53399800	53403000	E10
chr2	53403000	53403600	E11
chr2	53403600	53411000	E10
chr2	53411000	53413000	E11
chr2	53413000	53414000	E10
chr2	53414000	53414800	E11
chr2	53414800	53469600	E10
chr2	53469600	53470000	E11
chr2	53470000	53482200	E10
chr2	53482200	53482600	E11
chr2	53482600	53486200	E10
chr2	53486200	53486600	E11
chr2	53486600	53527800	E10
chr2	53527800	53528400	E11
chr2	53528400	53528600	E10
chr2	53528600	53528800	E11
chr2	53528800	53532800	E10
chr2	53532800	53533200	E11
chr2	53533200	53553200	E10
chr2	53553200	53555800	E11
chr2	53555800	53557400	E10
chr2	53557400	53557800	E11
chr2	53557800	53587000	E10
chr2	53587000	53587800	E11
chr2	53587800	53588600	E10
chr2	53588600	53589600	E11
chr2	53589600	53592400	E10
chr2	53592400	53593000	E11
chr2	53593000	53667200	E10
chr2	53667200	53667800	E11
chr2	53667800	53668000	E10
chr2	53668000	53668200	E11
chr2	53668200	53708600	E10
chr2	53708600	53710200	E11
chr2	53710200	53724200	E10
chr2	53724200	53724600	E2
chr2	53724600	53727800	E4
chr2	53727800	53728000	E2
chr2	53728000	53739600	E10
chr2	53739600	53740000	E2
chr2	53740000	53751800	E10
chr2	53751800	53752600	E4
chr2	53752600	53752800	E2
chr2	53752800	53758600	E4
chr2	53758600	53758800	E2
chr2	53758800	53766000	E10
chr2	53766000	53767200	E4
chr2	53767200	53768600	E5
chr2	53768600	53769000	E4
chr2	53769000	53769800	E2
chr2	53769800	53777800	E4
chr2	53777800	53778200	E2
chr2	53778200	53779400	E4
chr2	53779400	53779800	E2
chr2	53779800	53780400	E4
chr2	53780400	53782400	E2
chr2	53782400	53782800	E4
chr2	53782800	53783200	E2
chr2	53783200	53784200	E4
chr2	53784200	53784600	E2
chr2	53784600	53785200	E3
chr2	53785200	53785400	E4
chr2	53785400	53788200	E5
chr2	53788200	53788600	E3
chr2	53788600	53790600	E2
chr2	53790600	53792000	E4
chr2	53792000	53792200	E2
chr2	53792200	53792600	E4
chr2	53792600	53793000	E2
chr2	53793000	53828200	E10
chr2	53828200	53828800	E11
chr2	53828800	53839400	E10
chr2	53839400	53839600	E2
chr2	53839600	53843200	E4
chr2	53843200	53843800	E2
chr2	53843800	53846400	E4
chr2	53846400	53846600	E2
chr2	53846600	53862000	E10
chr2	53862000	53862200	E4
chr2	53862200	53862400	E2
chr2	53862400	53863400	E4
chr2	53863400	53863800	E2
chr2	53863800	53864600	E4
chr2	53864600	53911600	E10
chr2	53911600	53913800	E4
chr2	53913800	53914000	E3
chr2	53914000	53914600	E4
chr2	53914600	53914800	E2
chr2	53914800	53939400	E10
chr2	53939400	53939600	E2
chr2	53939600	53944200	E4
chr2	53944200	53944400	E3
chr2	53944400	53946200	E4
chr2	53946200	53948000	E2
chr2	53948000	53949800	E4
chr2	53949800	53950000	E2
chr2	53950000	53950400	E3
chr2	53950400	53951400	E2
chr2	53951400	53952000	E4
chr2	53952000	53953000	E2
chr2	53953000	53954000	E4
chr2	53954000	53954800	E2
chr2	53954800	53955600	E4
chr2	53955600	53956600	E2
chr2	53956600	53957400	E4
chr2	53957400	53958400	E2
chr2	53958400	53959000	E4
chr2	53959000	53959400	E2
chr2	53959400	53960000	E4
chr2	53960000	53961600	E2
chr2	53961600	53962000	E3
chr2	53962000	53962600	E4
chr2	53962600	53963600	E2
chr2	53963600	53965200	E4
chr2	53965200	53967800	E2
chr2	53967800	53968000	E3
chr2	53968000	53968400	E5
chr2	53968400	53969000	E4
chr2	53969000	53972400	E5
chr2	53972400	53972600	E2
chr2	53972600	53972800	E3
chr2	53972800	53973000	E2
chr2	53973000	53980800	E4
chr2	53980800	53981200	E12
chr2	53981200	53981400	E4
chr2	53981400	53981600	E2
chr2	53981600	53985800	E4
chr2	53985800	53986000	E2
chr2	53986000	53986400	E4
chr2	53986400	53986800	E2
chr2	53986800	53988400	E4
chr2	53988400	53988600	E2
chr2	53988600	53988800	E4
chr2	53988800	53989000	E2
chr2	53989000	53991000	E4
chr2	53991000	53992800	E2
chr2	53992800	53994000	E3
chr2	53994000	53994600	E5
chr2	53994600	53995400	E4
chr2	53995400	53996800	E3
chr2	53996800	53998400	E4
chr2	53998400	53999600	E2
chr2	53999600	54012000	E4
chr2	54012000	54012400	E2
chr2	54012400	54013000	E3
chr2	54013000	54013800	E2
chr2	54013800	54014600	E5
chr2	54014600	54016000	E2
chr2	54016000	54019800	E10
chr2	54019800	54021600	E11
chr2	54021600	54021800	E10
chr2	54021800	54022000	E11
chr2	54022000	54031400	E10
chr2	54031400	54031800	E11
chr2	54031800	54038200	E10
chr2	54038200	54040000	E8
chr2	54040000	54040200	E2
chr2	54040200	54041000	E4
chr2	54041000	54041400	E3
chr2	54041400	54042000	E2
chr2	54042000	54044400	E10
chr2	54044400	54046000	E11
chr2	54046000	54046600	E10
chr2	54046600	54046800	E2
chr2	54046800	54047800	E4
chr2	54047800	54049200	E2
chr2	54049200	54053000	E4
chr2	54053000	54053800	E12
chr2	54053800	54055000	E4
chr2	54055000	54055200	E2
chr2	54055200	54056400	E4
chr2	54056400	54062000	E10
chr2	54062000	54064000	E8
chr2	54064000	54064400	E2
chr2	54064400	54085000	E10
chr2	54085000	54085200	E4
chr2	54085200	54085400	E2
chr2	54085400	54091800	E4
chr2	54091800	54092600	E2
chr2	54092600	54093200	E3
chr2	54093200	54093600	E4
chr2	54093600	54095400	E2
chr2	54095400	54095600	E12
chr2	54095600	54096400	E11
chr2	54096400	54096800	E12
chr2	54096800	54097000	E2
chr2	54097000	54098000	E4
chr2	54098000	54098400	E2
chr2	54098400	54100800	E4
chr2	54100800	54101200	E2
chr2	54101200	54103800	E4
chr2	54103800	54104200	E2
chr2	54104200	54106600	E4
chr2	54106600	54107000	E2
chr2	54107000	54114400	E4
chr2	54114400	54115000	E2
chr2	54115000	54116200	E5
chr2	54116200	54116600	E4
chr2	54116600	54117000	E12
chr2	54117000	54117200	E11
chr2	54117200	54120600	E10
chr2	54120600	54121400	E11
chr2	54121400	54155400	E10
chr2	54155400	54155800	E11
chr2	54155800	54213600	E10
chr2	54213600	54214200	E11
chr2	54214200	54232200	E10
chr2	54232200	54233200	E11
chr2	54233200	54233400	E10
chr2	54233400	54233600	E11
chr2	54233600	54254800	E10
chr2	54254800	54256400	E11
chr2	54256400	54271000	E10
chr2	54271000	54271400	E4
chr2	54271400	54271600	E2
chr2	54271600	54272000	E4
chr2	54272000	54272400	E2
chr2	54272400	54325200	E10
chr2	54325200	54326000	E11
chr2	54326000	54330000	E10
chr2	54330000	54331400	E5
chr2	54331400	54331600	E2
chr2	54331600	54365000	E10
chr2	54365000	54366000	E11
chr2	54366000	54366200	E10
chr2	54366200	54366400	E11
chr2	54366400	54368400	E10
chr2	54368400	54369600	E11
chr2	54369600	54389600	E10
chr2	54389600	54394600	E8
chr2	54394600	54394800	E1
chr2	54394800	54404400	E8
chr2	54404400	54405000	E2
chr2	54405000	54422000	E10
chr2	54422000	54422600	E12
chr2	54422600	54423200	E11
chr2	54423200	54429800	E8
chr2	54429800	54431200	E2
chr2	54431200	54439600	E10
chr2	54439600	54455000	E8
chr2	54455000	54458200	E6
chr2	54458200	54459400	E9
chr2	54459400	54472200	E8
chr2	54472200	54472400	E2
chr2	54472400	54472600	E8
chr2	54472600	54477600	E4
chr2	54477600	54478400	E2
chr2	54478400	54479200	E10
chr2	54479200	54480400	E11
chr2	54480400	54485200	E10
chr2	54485200	54486200	E11
chr2	54486200	54503200	E10
chr2	54503200	54503400	E1
chr2	54503400	54503800	E8
chr2	54503800	54508200	E10
chr2	54508200	54509400	E11
chr2	54509400	54522600	E10
chr2	54522600	54523000	E1
chr2	54523000	54524400	E4
chr2	54524400	54525000	E2
chr2	54525000	54531400	E8
chr2	54531400	54532000	E4
chr2	54532000	54532200	E2
chr2	54532200	54532600	E4
chr2	54532600	54534200	E2
chr2	54534200	54535600	E4
chr2	54535600	54536000	E2
chr2	54536000	54548600	E4
chr2	54548600	54548800	E1
chr2	54548800	54551200	E4
chr2	54551200	54551600	E2
chr2	54551600	54556800	E4
chr2	54556800	54557000	E2
chr2	54557000	54557200	E3
chr2	54557200	54561600	E5
chr2	54561600	54561800	E4
chr2	54561800	54563400	E5
chr2	54563400	54565600	E3
chr2	54565600	54566000	E4
chr2	54566000	54566400	E2
chr2	54566400	54568400	E3
chr2	54568400	54569000	E4
chr2	54569000	54575000	E5
chr2	54575000	54575400	E3
chr2	54575400	54575800	E5
chr2	54575800	54579000	E3
chr2	54579000	54579200	E4
chr2	54579200	54580200	E5
chr2	54580200	54581200	E3
chr2	54581200	54582800	E5
chr2	54582800	54583600	E3
chr2	54583600	54584600	E4
chr2	54584600	54585400	E3
chr2	54585400	54586000	E4
chr2	54586000	54586400	E3
chr2	54586400	54586800	E4
chr2	54586800	54587000	E2
chr2	54587000	54587400	E4
chr2	54587400	54588400	E3
chr2	54588400	54588800	E5
chr2	54588800	54589000	E4
chr2	54589000	54589200	E3
chr2	54589200	54589600	E5
chr2	54589600	54589800	E3
chr2	54589800	54590200	E4
chr2	54590200	54590600	E3
chr2	54590600	54591000	E5
chr2	54591000	54591200	E3
chr2	54591200	54591600	E4
chr2	54591600	54594400	E3
chr2	54594400	54594800	E4
chr2	54594800	54596000	E3
chr2	54596000	54597800	E5
chr2	54597800	54600600	E3
chr2	54600600	54601200	E4
chr2	54601200	54604000	E3
chr2	54604000	54605400	E5
chr2	54605400	54607000	E3
chr2	54607000	54609200	E2
chr2	54609200	54609600	E4
chr2	54609600	54609800	E2
chr2	54609800	54610200	E3
chr2	54610200	54610800	E2
chr2	54610800	54612000	E4
chr2	54612000	54613200	E2
chr2	54613200	54613800	E4
chr2	54613800	54614000	E2
chr2	54614000	54614400	E4
chr2	54614400	54614800	E2
chr2	54614800	54615600	E4
chr2	54615600	54616400	E2
chr2	54616400	54618000	E4
chr2	54618000	54618400	E2
chr2	54618400	54619000	E3
chr2	54619000	54619600	E4
chr2	54619600	54620000	E2
chr2	54620000	54632600	E4
chr2	54632600	54634200	E2
chr2	54634200	54635600	E3
chr2	54635600	54636400	E4
chr2	54636400	54637000	E2
chr2	54637000	54638600	E4
chr2	54638600	54639400	E2
chr2	54639400	54641800	E4
chr2	54641800	54642000	E3
chr2	54642000	54650400	E4
chr2	54650400	54657800	E10
chr2	54657800	54658200	E1
chr2	54658200	54659800	E4
chr2	54659800	54665200	E8
chr2	54665200	54665800	E1
chr2	54665800	54666600	E3
chr2	54666600	54667200	E2
chr2	54667200	54667800	E4
chr2	54667800	54668000	E2
chr2	54668000	54668400	E3
chr2	54668400	54668600	E2
chr2	54668600	54669000	E4
chr2	54669000	54669400	E2
chr2	54669400	54670000	E3
chr2	54670000	54671000	E2
chr2	54671000	54672600	E4
chr2	54672600	54673200	E2
chr2	54673200	54674200	E5
chr2	54674200	54675200	E2
chr2	54675200	54678200	E8
chr2	54678200	54678400	E2
chr2	54678400	54679800	E4
chr2	54679800	54680000	E2
chr2	54680000	54680400	E4
chr2	54680400	54681200	E2
chr2	54681200	54681800	E12
chr2	54681800	54682000	E11
chr2	54682000	54685600	E10
chr2	54685600	54688000	E8
chr2	54688000	54698600	E10
chr2	54698600	54699000	E11
chr2	54699000	54705800	E10
chr2	54705800	54708400	E8
chr2	54708400	54709800	E6
chr2	54709800	54710000	E7
chr2	54710000	54710400	E9
chr2	54710400	54717000	E8
chr2	54717000	54717200	E2
chr2	54717200	54722600	E4
chr2	54722600	54722800	E2
chr2	54722800	54724600	E5
chr2	54724600	54725600	E6
chr2	54725600	54726000	E7
chr2	54726000	54726200	E9
chr2	54726200	54745400	E8
chr2	54745400	54757200	E10
chr2	54757200	54757800	E2
chr2	54757800	54774000	E10
chr2	54774000	54774400	E11
chr2	54774400	54775000	E10
chr2	54775000	54776400	E11
chr2	54776400	54777000	E10
chr2	54777000	54777400	E11
chr2	54777400	54791600	E10
chr2	54791600	54807800	E8
chr2	54807800	54834600	E10
chr2	54834600	54841000	E8
chr2	54841000	54841200	E2
chr2	54841200	54865200	E10
chr2	54865200	54865400	E2
chr2	54865400	54866800	E4
chr2	54866800	54867800	E2
chr2	54867800	54882600	E8
chr2	54882600	54895600	E10
chr2	54895600	54896200	E11
chr2	54896200	54896600	E10
chr2	54896600	54897000	E2
chr2	54897000	54897400	E4
chr2	54897400	54897600	E3
chr2	54897600	54898200	E5
chr2	54898200	54898600	E3
chr2	54898600	54903800	E4
chr2	54903800	54904800	E2
chr2	54904800	54927800	E10
chr2	54927800	54928400	E11
chr2	54928400	54937000	E10
chr2	54937000	54939800	E11
chr2	54939800	54941600	E10
chr2	54941600	54942000	E2
chr2	54942000	54942400	E4
chr2	54942400	54943200	E3
chr2	54943200	54943600	E2
chr2	54943600	54944000	E4
chr2	54944000	54944400	E2
chr2	54944400	54945600	E4
chr2	54945600	54946600	E2
chr2	54946600	54952600	E4
chr2	54952600	54953200	E2
chr2	54953200	54953600	E4
chr2	54953600	54955400	E2
chr2	54955400	54956000	E3
chr2	54956000	54958600	E4
chr2	54958600	54959000	E2
chr2	54959000	54963800	E4
chr2	54963800	54965000	E2
chr2	54965000	54965400	E3
chr2	54965400	54966200	E2
chr2	54966200	54966600	E3
chr2	54966600	54968000	E2
chr2	54968000	54976200	E4
chr2	54976200	54976600	E2
chr2	54976600	54977800	E4
chr2	54977800	54978400	E2
chr2	54978400	54979000	E4
chr2	54979000	54979400	E2
chr2	54979400	54984800	E4
chr2	54984800	54985600	E2
chr2	54985600	54988000	E4
chr2	54988000	54988400	E2
chr2	54988400	54992800	E4
chr2	54992800	54993200	E2
chr2	54993200	54994800	E4
chr2	54994800	54995800	E2
chr2	54995800	54996600	E4
chr2	54996600	54997000	E2
chr2	54997000	55002000	E4
chr2	55002000	55002400	E2
chr2	55002400	55004800	E4
chr2	55004800	55005200	E2
chr2	55005200	55007200	E4
chr2	55007200	55007600	E2
chr2	55007600	55010000	E4
chr2	55010000	55010600	E5
chr2	55010600	55011000	E4
chr2	55011000	55011400	E3
chr2	55011400	55014400	E4
chr2	55014400	55015000	E2
chr2	55015000	55015400	E1
chr2	55015400	55016200	E4
chr2	55016200	55016600	E2
chr2	55016600	55020600	E4
chr2	55020600	55021000	E3
chr2	55021000	55022200	E2
chr2	55022200	55023400	E3
chr2	55023400	55024000	E4
chr2	55024000	55024400	E2
chr2	55024400	55026000	E4
chr2	55026000	55026400	E2
chr2	55026400	55027200	E4
chr2	55027200	55027600	E2
chr2	55027600	55029000	E4
chr2	55029000	55029400	E2
chr2	55029400	55031000	E4
chr2	55031000	55034600	E2
chr2	55034600	55036200	E4
chr2	55036200	55036600	E2
chr2	55036600	55039400	E4
chr2	55039400	55039800	E2
chr2	55039800	55043400	E4
chr2	55043400	55044600	E2
chr2	55044600	55046200	E4
chr2	55046200	55047000	E2
chr2	55047000	55047400	E5
chr2	55047400	55048000	E4
chr2	55048000	55051800	E5
chr2	55051800	55053200	E4
chr2	55053200	55053400	E2
chr2	55053400	55053800	E3
chr2	55053800	55054400	E4
chr2	55054400	55054600	E5
chr2	55054600	55056200	E4
chr2	55056200	55056600	E2
chr2	55056600	55061000	E4
chr2	55061000	55062600	E2
chr2	55062600	55071000	E4
chr2	55071000	55071200	E1
chr2	55071200	55076600	E4
chr2	55076600	55077400	E12
chr2	55077400	55082200	E4
chr2	55082200	55082600	E2
chr2	55082600	55083000	E4
chr2	55083000	55083600	E2
chr2	55083600	55084000	E4
chr2	55084000	55084200	E2
chr2	55084200	55090400	E4
chr2	55090400	55091600	E2
chr2	55091600	55092000	E4
chr2	55092000	55092200	E12
chr2	55092200	55093000	E2
chr2	55093000	55093600	E4
chr2	55093600	55095200	E2
chr2	55095200	55095600	E4
chr2	55095600	55095800	E2
chr2	55095800	55096200	E4
chr2	55096200	55098000	E2
chr2	55098000	55099400	E4
chr2	55099400	55099800	E3
chr2	55099800	55100200	E4
chr2	55100200	55100600	E3
chr2	55100600	55102600	E4
chr2	55102600	55103200	E2
chr2	55103200	55103800	E4
chr2	55103800	55105600	E2
chr2	55105600	55111400	E4
chr2	55111400	55112000	E3
chr2	55112000	55112800	E5
chr2	55112800	55113800	E3
chr2	55113800	55116400	E2
chr2	55116400	55118200	E4
chr2	55118200	55121200	E2
chr2	55121200	55122000	E4
chr2	55122000	55123000	E2
chr2	55123000	55129000	E4
chr2	55129000	55130000	E2
chr2	55130000	55133000	E4
chr2	55133000	55133400	E3
chr2	55133400	55135000	E5
chr2	55135000	55135200	E2
chr2	55135200	55135400	E3
chr2	55135400	55136800	E2
chr2	55136800	55138000	E3
chr2	55138000	55139200	E2
chr2	55139200	55140200	E4
chr2	55140200	55140600	E2
chr2	55140600	55141400	E4
chr2	55141400	55142200	E2
chr2	55142200	55148200	E8
chr2	55148200	55148600	E4
chr2	55148600	55150200	E2
chr2	55150200	55151000	E3
chr2	55151000	55151400	E4
chr2	55151400	55155000	E3
chr2	55155000	55155400	E2
chr2	55155400	55156600	E4
chr2	55156600	55161400	E2
chr2	55161400	55161800	E5
chr2	55161800	55163800	E2
chr2	55163800	55165000	E4
chr2	55165000	55166000	E2
chr2	55166000	55168200	E4
chr2	55168200	55168400	E2
chr2	55168400	55169000	E8
chr2	55169000	55191800	E10
chr2	55191800	55192200	E11
chr2	55192200	55199800	E10
chr2	55199800	55200200	E11
chr2	55200200	55202200	E10
chr2	55202200	55202800	E11
chr2	55202800	55220600	E10
chr2	55220600	55221800	E4
chr2	55221800	55222000	E2
chr2	55222000	55222600	E4
chr2	55222600	55222800	E3
chr2	55222800	55224400	E5
chr2	55224400	55224600	E3
chr2	55224600	55225200	E2
chr2	55225200	55225600	E4
chr2	55225600	55225800	E3
chr2	55225800	55226600	E4
chr2	55226600	55227400	E2
chr2	55227400	55227800	E3
chr2	55227800	55228200	E5
chr2	55228200	55228400	E4
chr2	55228400	55229000	E3
chr2	55229000	55229400	E4
chr2	55229400	55230000	E2
chr2	55230000	55230600	E4
chr2	55230600	55231600	E2
chr2	55231600	55234400	E5
chr2	55234400	55234600	E3
chr2	55234600	55235800	E4
chr2	55235800	55236000	E2
chr2	55236000	55256000	E10
chr2	55256000	55256200	E1
chr2	55256200	55267200	E8
chr2	55267200	55267600	E2
chr2	55267600	55268000	E4
chr2	55268000	55268400	E3
chr2	55268400	55270400	E5
chr2	55270400	55270800	E2
chr2	55270800	55278800	E4
chr2	55278800	55279000	E2
chr2	55279000	55281600	E4
chr2	55281600	55283400	E5
chr2	55283400	55284200	E4
chr2	55284200	55285400	E2
chr2	55285400	55286600	E4
chr2	55286600	55287000	E2
chr2	55287000	55292400	E4
chr2	55292400	55293000	E5
chr2	55293000	55389600	E10
chr2	55389600	55390000	E2
chr2	55390000	55390600	E4
chr2	55390600	55391000	E2
chr2	55391000	55394000	E10
chr2	55394000	55394400	E11
chr2	55394400	55402800	E10
chr2	55402800	55403000	E2
chr2	55403000	55408400	E4
chr2	55408400	55408800	E2
chr2	55408800	55409400	E4
chr2	55409400	55410800	E2
chr2	55410800	55413600	E4
chr2	55413600	55413800	E1
chr2	55413800	55414800	E4
chr2	55414800	55415600	E2
chr2	55415600	55418600	E4
chr2	55418600	55421200	E5
chr2	55421200	55422000	E2
chr2	55422000	55423800	E4
chr2	55423800	55424400	E2
chr2	55424400	55424800	E4
chr2	55424800	55425200	E3
chr2	55425200	55425600	E4
chr2	55425600	55426000	E5
chr2	55426000	55426200	E3
chr2	55426200	55426400	E2
chr2	55426400	55434400	E10
chr2	55434400	55440400	E8
chr2	55440400	55462200	E10
chr2	55462200	55463200	E11
chr2	55463200	55474600	E10
chr2	55474600	55475400	E11
chr2	55475400	55518200	E10
chr2	55518200	55518800	E2
chr2	55518800	55521000	E5
chr2	55521000	55521600	E4
chr2	55521600	55522000	E2
chr2	55522000	55529800	E4
chr2	55529800	55530600	E3
chr2	55530600	55531000	E4
chr2	55531000	55531200	E3
chr2	55531200	55531800	E4
chr2	55531800	55532000	E2
chr2	55532000	55532200	E4
chr2	55532200	55561000	E10
chr2	55561000	55561600	E11
chr2	55561600	55561800	E12
chr2	55561800	55565200	E10
chr2	55565200	55566600	E4
chr2	55566600	55567000	E2
chr2	55567000	55582200	E4
chr2	55582200	55582400	E3
chr2	55582400	55587200	E4
chr2	55587200	55587600	E2
chr2	55587600	55591200	E4
chr2	55591200	55591600	E2
chr2	55591600	55592800	E4
chr2	55592800	55593800	E2
chr2	55593800	55595000	E4
chr2	55595000	55595400	E2
chr2	55595400	55596600	E4
chr2	55596600	55597800	E2
chr2	55597800	55599200	E4
chr2	55599200	55599400	E3
chr2	55599400	55600000	E4
chr2	55600000	55600400	E2
chr2	55600400	55600800	E4
chr2	55600800	55601800	E2
chr2	55601800	55602400	E4
chr2	55602400	55602800	E3
chr2	55602800	55603400	E2
chr2	55603400	55604800	E4
chr2	55604800	55605200	E2
chr2	55605200	55605600	E4
chr2	55605600	55606000	E2
chr2	55606000	55606400	E4
chr2	55606400	55606800	E2
chr2	55606800	55607200	E4
chr2	55607200	55609800	E2
chr2	55609800	55610800	E4
chr2	55610800	55611400	E3
chr2	55611400	55611800	E4
chr2	55611800	55613200	E2
chr2	55613200	55615400	E4
chr2	55615400	55615600	E3
chr2	55615600	55616000	E5
chr2	55616000	55616400	E4
chr2	55616400	55620800	E5
chr2	55620800	55621200	E2
chr2	55621200	55622400	E3
chr2	55622400	55622600	E2
chr2	55622600	55623000	E4
chr2	55623000	55623200	E2
chr2	55623200	55623800	E4
chr2	55623800	55624200	E3
chr2	55624200	55626400	E2
chr2	55626400	55629200	E4
chr2	55629200	55629800	E2
chr2	55629800	55633200	E4
chr2	55633200	55633400	E2
chr2	55633400	55657000	E10
chr2	55657000	55659400	E8
chr2	55659400	55689800	E10
chr2	55689800	55690000	E2
chr2	55690000	55692800	E4
chr2	55692800	55694200	E5
chr2	55694200	55694600	E4
chr2	55694600	55695200	E5
chr2	55695200	55695600	E4
chr2	55695600	55725400	E8
chr2	55725400	55773400	E10
chr2	55773400	55774200	E11
chr2	55774200	55788200	E10
chr2	55788200	55788800	E11
chr2	55788800	55792200	E10
chr2	55792200	55794200	E11
chr2	55794200	55794800	E10
chr2	55794800	55795200	E11
chr2	55795200	55814000	E10
chr2	55814000	55815000	E11
chr2	55815000	55819400	E10
chr2	55819400	55820000	E11
chr2	55820000	55824600	E10
chr2	55824600	55826200	E11
chr2	55826200	55836800	E10
chr2	55836800	55837600	E11
chr2	55837600	55861800	E10
chr2	55861800	55862200	E2
chr2	55862200	55871400	E10
chr2	55871400	55871800	E2
chr2	55871800	55918800	E10
chr2	55918800	55922200	E8
chr2	55922200	55923200	E9
chr2	55923200	55924000	E7
chr2	55924000	55924200	E9
chr2	55924200	55926000	E8
chr2	55926000	56059800	E10
chr2	56059800	56060200	E11
chr2	56060200	56064600	E10
chr2	56064600	56066000	E11
chr2	56066000	56070000	E10
chr2	56070000	56070400	E11
chr2	56070400	56092200	E10
chr2	56092200	56093200	E11
chr2	56093200	56159600	E10
chr2	56159600	56160200	E11
chr2	56160200	56169400	E10
chr2	56169400	56169800	E11
chr2	56169800	56178800	E10
chr2	56178800	56182000	E8
chr2	56182000	56183400	E9
chr2	56183400	56183600	E7
chr2	56183600	56185600	E6
chr2	56185600	56186000	E7
chr2	56186000	56188000	E9
chr2	56188000	56192600	E8
chr2	56192600	56204200	E10
chr2	56204200	56206400	E8
chr2	56206400	56210600	E10
chr2	56210600	56210800	E8
chr2	56210800	56243800	E10
chr2	56243800	56245400	E11
chr2	56245400	56245600	E10
chr2	56245600	56245800	E11
chr2	56245800	56248200	E10
chr2	56248200	56248400	E11
chr2	56248400	56319600	E10
chr2	56319600	56320200	E11
chr2	56320200	56322800	E10
chr2	56322800	56323200	E11
chr2	56323200	56412800	E10
chr2	56412800	56413200	E11
chr2	56413200	56420600	E10
chr2	56420600	56422000	E11
chr2	56422000	56422600	E10
chr2	56422600	56423000	E11
chr2	56423000	56434600	E10
chr2	56434600	56435800	E11
chr2	56435800	56439200	E10
chr2	56439200	56439400	E11
chr2	56439400	56439600	E10
chr2	56439600	56441600	E11
chr2	56441600	56451800	E10
chr2	56451800	56452600	E11
chr2	56452600	56460200	E10
chr2	56460200	56460600	E11
chr2	56460600	56463600	E10
chr2	56463600	56464600	E11
chr2	56464600	56485800	E10
chr2	56485800	56486600	E11
chr2	56486600	56506600	E10
chr2	56506600	56509600	E11
chr2	56509600	56510600	E10
chr2	56510600	56511600	E11
chr2	56511600	56533000	E10
chr2	56533000	56533400	E11
chr2	56533400	56546200	E10
chr2	56546200	56546600	E11
chr2	56546600	56555600	E10
chr2	56555600	56557800	E11
chr2	56557800	56559200	E10
chr2	56559200	56559600	E11
chr2	56559600	56561600	E10
chr2	56561600	56561800	E11
chr2	56561800	56562000	E10
chr2	56562000	56562600	E11
chr2	56562600	56576000	E10
chr2	56576000	56577000	E11
chr2	56577000	56589400	E10
chr2	56589400	56590200	E11
chr2	56590200	56600400	E10
chr2	56600400	56601000	E11
chr2	56601000	56601600	E10
chr2	56601600	56602200	E11
chr2	56602200	56605800	E10
chr2	56605800	56606800	E11
chr2	56606800	56616400	E10
chr2	56616400	56617200	E11
chr2	56617200	56618200	E10
chr2	56618200	56623000	E11
chr2	56623000	56631400	E10
chr2	56631400	56631800	E11
chr2	56631800	56632400	E10
chr2	56632400	56633600	E11
chr2	56633600	56636000	E10
chr2	56636000	56637800	E11
chr2	56637800	56657600	E10
chr2	56657600	56658200	E11
chr2	56658200	56660400	E10
chr2	56660400	56661000	E11
chr2	56661000	56661400	E10
chr2	56661400	56661600	E11
chr2	56661600	56662200	E10
chr2	56662200	56663600	E11
chr2	56663600	56671200	E10
chr2	56671200	56673800	E11
chr2	56673800	56712000	E10
chr2	56712000	56712400	E11
chr2	56712400	56719200	E10
chr2	56719200	56721400	E11
chr2	56721400	56722600	E10
chr2	56722600	56724800	E11
chr2	56724800	56777000	E10
chr2	56777000	56778000	E11
chr2	56778000	56789800	E10
chr2	56789800	56790000	E11
chr2	56790000	56790200	E10
chr2	56790200	56792000	E11
chr2	56792000	56811400	E10
chr2	56811400	56811600	E11
chr2	56811600	56815400	E10
chr2	56815400	56815600	E11
chr2	56815600	56815800	E10
chr2	56815800	56817600	E11
chr2	56817600	56829000	E10
chr2	56829000	56829200	E11
chr2	56829200	56829400	E10
chr2	56829400	56830400	E11
chr2	56830400	56846200	E10
chr2	56846200	56846800	E11
chr2	56846800	56860000	E10
chr2	56860000	56862600	E11
chr2	56862600	56874400	E10
chr2	56874400	56874600	E11
chr2	56874600	56874800	E10
chr2	56874800	56876000	E11
chr2	56876000	56888000	E10
chr2	56888000	56888400	E11
chr2	56888400	56902200	E10
chr2	56902200	56903600	E11
chr2	56903600	56919200	E10
chr2	56919200	56920600	E11
chr2	56920600	56928600	E10
chr2	56928600	56929400	E11
chr2	56929400	56937400	E10
chr2	56937400	56937800	E11
chr2	56937800	56958200	E10
chr2	56958200	56958600	E11
chr2	56958600	56969200	E10
chr2	56969200	56970800	E11
chr2	56970800	56980400	E10
chr2	56980400	56982600	E11
chr2	56982600	56984800	E10
chr2	56984800	56985200	E11
chr2	56985200	56997000	E10
chr2	56997000	57001200	E11
chr2	57001200	57001800	E10
chr2	57001800	57002200	E11
chr2	57002200	57013200	E10
chr2	57013200	57014800	E11
chr2	57014800	57015000	E10
chr2	57015000	57015200	E11
chr2	57015200	57017000	E10
chr2	57017000	57017600	E11
chr2	57017600	57017800	E10
chr2	57017800	57018000	E11
chr2	57018000	57021400	E10
chr2	57021400	57023200	E11
chr2	57023200	57024800	E10
chr2	57024800	57025000	E11
chr2	57025000	57025200	E10
chr2	57025200	57027000	E11
chr2	57027000	57027800	E10
chr2	57027800	57029800	E11
chr2	57029800	57035600	E10
chr2	57035600	57036000	E11
chr2	57036000	57040600	E10
chr2	57040600	57041000	E11
chr2	57041000	57061000	E10
chr2	57061000	57062200	E11
chr2	57062200	57075800	E10
chr2	57075800	57076200	E11
chr2	57076200	57083400	E10
chr2	57083400	57086200	E11
chr2	57086200	57091800	E10
chr2	57091800	57093800	E11
chr2	57093800	57094600	E10
chr2	57094600	57095000	E11
chr2	57095000	57096400	E10
chr2	57096400	57096800	E11
chr2	57096800	57105800	E10
chr2	57105800	57106200	E11
chr2	57106200	57110000	E10
chr2	57110000	57110400	E11
chr2	57110400	57144600	E10
chr2	57144600	57147800	E11
chr2	57147800	57149600	E10
chr2	57149600	57150000	E11
chr2	57150000	57152600	E10
chr2	57152600	57153000	E11
chr2	57153000	57155800	E10
chr2	57155800	57156600	E11
chr2	57156600	57176600	E10
chr2	57176600	57177000	E11
chr2	57177000	57193800	E10
chr2	57193800	57195600	E11
chr2	57195600	57196400	E10
chr2	57196400	57196600	E11
chr2	57196600	57197600	E10
chr2	57197600	57198200	E11
chr2	57198200	57198800	E10
chr2	57198800	57199200	E11
chr2	57199200	57213600	E10
chr2	57213600	57214000	E11
chr2	57214000	57216800	E10
chr2	57216800	57218600	E11
chr2	57218600	57225400	E10
chr2	57225400	57225600	E11
chr2	57225600	57227200	E10
chr2	57227200	57228200	E11
chr2	57228200	57229600	E10
chr2	57229600	57230400	E11
chr2	57230400	57231000	E10
chr2	57231000	57234200	E11
chr2	57234200	57234800	E10
chr2	57234800	57235200	E11
chr2	57235200	57237200	E10
chr2	57237200	57237600	E11
chr2	57237600	57238800	E10
chr2	57238800	57239200	E11
chr2	57239200	57249800	E10
chr2	57249800	57254200	E11
chr2	57254200	57254800	E10
chr2	57254800	57255200	E11
chr2	57255200	57260200	E10
chr2	57260200	57261400	E11
chr2	57261400	57261600	E10
chr2	57261600	57261800	E11
chr2	57261800	57264400	E10
chr2	57264400	57265000	E11
chr2	57265000	57266600	E10
chr2	57266600	57268200	E11
chr2	57268200	57271000	E10
chr2	57271000	57272000	E11
chr2	57272000	57272600	E10
chr2	57272600	57273400	E11
chr2	57273400	57275000	E10
chr2	57275000	57278800	E11
chr2	57278800	57282000	E10
chr2	57282000	57283400	E11
chr2	57283400	57283800	E10
chr2	57283800	57284000	E11
chr2	57284000	57288200	E10
chr2	57288200	57289000	E11
chr2	57289000	57295200	E10
chr2	57295200	57295600	E11
chr2	57295600	57309000	E10
chr2	57309000	57309400	E11
chr2	57309400	57313600	E10
chr2	57313600	57314000	E11
chr2	57314000	57335200	E10
chr2	57335200	57335800	E11
chr2	57335800	57336000	E10
chr2	57336000	57336200	E11
chr2	57336200	57344600	E10
chr2	57344600	57345000	E11
chr2	57345000	57385000	E10
chr2	57385000	57385200	E11
chr2	57385200	57385400	E10
chr2	57385400	57386400	E11
chr2	57386400	57396200	E10
chr2	57396200	57396400	E2
chr2	57396400	57397200	E12
chr2	57397200	57398800	E11
chr2	57398800	57408000	E10
chr2	57408000	57409600	E11
chr2	57409600	57418800	E10
chr2	57418800	57421400	E11
chr2	57421400	57423200	E10
chr2	57423200	57424600	E11
chr2	57424600	57522600	E10
chr2	57522600	57522800	E11
chr2	57522800	57523000	E10
chr2	57523000	57524000	E11
chr2	57524000	57527600	E10
chr2	57527600	57529000	E11
chr2	57529000	57550800	E10
chr2	57550800	57551800	E11
chr2	57551800	57555000	E10
chr2	57555000	57555600	E11
chr2	57555600	57556400	E10
chr2	57556400	57556800	E11
chr2	57556800	57559200	E10
chr2	57559200	57561200	E11
chr2	57561200	57587000	E10
chr2	57587000	57588400	E11
chr2	57588400	57588600	E10
chr2	57588600	57588800	E11
chr2	57588800	57589800	E10
chr2	57589800	57590200	E11
chr2	57590200	57590800	E10
chr2	57590800	57592000	E11
chr2	57592000	57598400	E10
chr2	57598400	57599000	E2
chr2	57599000	57607400	E10
chr2	57607400	57607800	E11
chr2	57607800	57608800	E10
chr2	57608800	57613600	E11
chr2	57613600	57646200	E10
chr2	57646200	57647600	E11
chr2	57647600	57649800	E10
chr2	57649800	57650000	E11
chr2	57650000	57650200	E10
chr2	57650200	57651200	E11
chr2	57651200	57654800	E10
chr2	57654800	57656200	E11
chr2	57656200	57687800	E10
chr2	57687800	57688400	E11
chr2	57688400	57720800	E10
chr2	57720800	57721200	E1
chr2	57721200	57721400	E2
chr2	57721400	57759600	E10
chr2	57759600	57760400	E1
chr2	57760400	57793200	E10
chr2	57793200	57794200	E11
chr2	57794200	57794400	E10
chr2	57794400	57794600	E11
chr2	57794600	57827600	E10
chr2	57827600	57830600	E11
chr2	57830600	57846400	E10
chr2	57846400	57846800	E11
chr2	57846800	57928800	E10
chr2	57928800	57930800	E11
chr2	57930800	57933200	E10
chr2	57933200	57933600	E11
chr2	57933600	57935000	E10
chr2	57935000	57936200	E11
chr2	57936200	57982000	E10
chr2	57982000	57982800	E11
chr2	57982800	58016200	E10
chr2	58016200	58016600	E11
chr2	58016600	58023800	E10
chr2	58023800	58024200	E2
chr2	58024200	58024400	E4
chr2	58024400	58032000	E10
chr2	58032000	58032400	E4
chr2	58032400	58033000	E2
chr2	58033000	58044600	E4
chr2	58044600	58045800	E2
chr2	58045800	58047800	E5
chr2	58047800	58050800	E4
chr2	58050800	58051200	E2
chr2	58051200	58055000	E4
chr2	58055000	58055400	E2
chr2	58055400	58066800	E10
chr2	58066800	58067200	E2
chr2	58067200	58092800	E10
chr2	58092800	58093400	E11
chr2	58093400	58094800	E10
chr2	58094800	58095400	E11
chr2	58095400	58107600	E10
chr2	58107600	58107800	E4
chr2	58107800	58108000	E5
chr2	58108000	58108400	E4
chr2	58108400	58108600	E3
chr2	58108600	58112800	E4
chr2	58112800	58113800	E3
chr2	58113800	58114000	E2
chr2	58114000	58118000	E4
chr2	58118000	58118200	E2
chr2	58118200	58171600	E10
chr2	58171600	58173800	E11
chr2	58173800	58175600	E10
chr2	58175600	58175800	E11
chr2	58175800	58176000	E10
chr2	58176000	58177800	E11
chr2	58177800	58210200	E10
chr2	58210200	58212400	E11
chr2	58212400	58238000	E10
chr2	58238000	58238200	E2
chr2	58238200	58240400	E4
chr2	58240400	58241800	E5
chr2	58241800	58259000	E10
chr2	58259000	58259400	E11
chr2	58259400	58264400	E10
chr2	58264400	58264800	E11
chr2	58264800	58275600	E10
chr2	58275600	58276000	E11
chr2	58276000	58304800	E10
chr2	58304800	58305200	E11
chr2	58305200	58313400	E10
chr2	58313400	58313800	E11
chr2	58313800	58314400	E10
chr2	58314400	58315000	E11
chr2	58315000	58316000	E10
chr2	58316000	58316200	E11
chr2	58316200	58325800	E10
chr2	58325800	58326400	E11
chr2	58326400	58326600	E10
chr2	58326600	58326800	E11
chr2	58326800	58340600	E10
chr2	58340600	58342000	E11
chr2	58342000	58373600	E10
chr2	58373600	58374200	E11
chr2	58374200	58386200	E10
chr2	58386200	58387400	E11
chr2	58387400	58427600	E10
chr2	58427600	58429200	E6
chr2	58429200	58429400	E7
chr2	58429400	58431200	E8
chr2	58431200	58448000	E10
chr2	58448000	58448200	E2
chr2	58448200	58449800	E4
chr2	58449800	58450200	E2
chr2	58450200	58460800	E10
chr2	58460800	58461800	E11
chr2	58461800	58466200	E10
chr2	58466200	58466400	E2
chr2	58466400	58487000	E10
chr2	58487000	58487600	E11
chr2	58487600	58569800	E10
chr2	58569800	58570400	E2
chr2	58570400	58571200	E4
chr2	58571200	58571800	E1
chr2	58571800	58586400	E10
chr2	58586400	58586800	E11
chr2	58586800	58689000	E10
chr2	58689000	58689400	E11
chr2	58689400	58751600	E10
chr2	58751600	58752000	E11
chr2	58752000	58752600	E10
chr2	58752600	58753200	E11
chr2	58753200	58827000	E10
chr2	58827000	58827600	E11
chr2	58827600	58830000	E10
chr2	58830000	58831800	E11
chr2	58831800	58900200	E10
chr2	58900200	58900400	E2
chr2	58900400	58901200	E4
chr2	58901200	58901400	E2
chr2	58901400	58942600	E10
chr2	58942600	58943600	E11
chr2	58943600	59025200	E10
chr2	59025200	59025600	E1
chr2	59025600	59091400	E10
chr2	59091400	59093600	E11
chr2	59093600	59098200	E10
chr2	59098200	59099800	E11
chr2	59099800	59104800	E10
chr2	59104800	59105400	E11
chr2	59105400	59198400	E10
chr2	59198400	59198600	E11
chr2	59198600	59198800	E10
chr2	59198800	59200000	E11
chr2	59200000	59300000	E10
chr2	59300000	59302000	E8
chr2	59302000	59302200	E1
chr2	59302200	59326200	E10
chr2	59326200	59329000	E11
chr2	59329000	59378000	E10
chr2	59378000	59378600	E11
chr2	59378600	59413800	E10
chr2	59413800	59414600	E11
chr2	59414600	59417000	E10
chr2	59417000	59418600	E11
chr2	59418600	59432800	E10
chr2	59432800	59433400	E11
chr2	59433400	59467800	E10
chr2	59467800	59468400	E11
chr2	59468400	59479200	E10
chr2	59479200	59479600	E11
chr2	59479600	59496000	E10
chr2	59496000	59496400	E11
chr2	59496400	59507200	E10
chr2	59507200	59507400	E11
chr2	59507400	59507600	E10
chr2	59507600	59509000	E11
chr2	59509000	59512200	E10
chr2	59512200	59512800	E11
chr2	59512800	59526800	E10
chr2	59526800	59527000	E11
chr2	59527000	59527800	E10
chr2	59527800	59530200	E11
chr2	59530200	59555400	E10
chr2	59555400	59558200	E11
chr2	59558200	59594800	E10
chr2	59594800	59595200	E2
chr2	59595200	59598200	E10
chr2	59598200	59598800	E11
chr2	59598800	59602400	E10
chr2	59602400	59603000	E11
chr2	59603000	59607400	E10
chr2	59607400	59607600	E11
chr2	59607600	59607800	E10
chr2	59607800	59608600	E11
chr2	59608600	59614000	E10
chr2	59614000	59614200	E11
chr2	59614200	59614400	E10
chr2	59614400	59616600	E11
chr2	59616600	59617200	E10
chr2	59617200	59618000	E11
chr2	59618000	59648400	E10
chr2	59648400	59648800	E11
chr2	59648800	59694200	E10
chr2	59694200	59694600	E11
chr2	59694600	59701400	E10
chr2	59701400	59703000	E11
chr2	59703000	59704200	E10
chr2	59704200	59705400	E11
chr2	59705400	59734600	E10
chr2	59734600	59735200	E2
chr2	59735200	59752200	E10
chr2	59752200	59752600	E2
chr2	59752600	59755400	E8
chr2	59755400	59780200	E10
chr2	59780200	59780600	E2
chr2	59780600	59793600	E10
chr2	59793600	59794000	E11
chr2	59794000	59859200	E10
chr2	59859200	59863400	E11
chr2	59863400	59863600	E10
chr2	59863600	59863800	E11
chr2	59863800	59885400	E10
chr2	59885400	59887200	E2
chr2	59887200	59887400	E4
chr2	59887400	59887800	E2
chr2	59887800	59888000	E5
chr2	59888000	59896600	E4
chr2	59896600	59896800	E2
chr2	59896800	59908400	E10
chr2	59908400	59909800	E2
chr2	59909800	59914600	E4
chr2	59914600	59915200	E2
chr2	59915200	59920000	E4
chr2	59920000	59920600	E2
chr2	59920600	60019200	E10
chr2	60019200	60019600	E11
chr2	60019600	60023800	E10
chr2	60023800	60024600	E2
chr2	60024600	60024800	E12
chr2	60024800	60032800	E10
chr2	60032800	60033600	E11
chr2	60033600	60034800	E10
chr2	60034800	60036200	E11
chr2	60036200	60077200	E10
chr2	60077200	60077400	E11
chr2	60077400	60083600	E10
chr2	60083600	60084600	E11
chr2	60084600	60085600	E10
chr2	60085600	60086600	E11
chr2	60086600	60093800	E10
chr2	60093800	60095400	E8
chr2	60095400	60097600	E2
chr2	60097600	60100000	E4
chr2	60100000	60100800	E2
chr2	60100800	60104200	E4
chr2	60104200	60105000	E2
chr2	60105000	60105400	E4
chr2	60105400	60106400	E2
chr2	60106400	60127600	E10
chr2	60127600	60128200	E11
chr2	60128200	60135400	E10
chr2	60135400	60137200	E11
chr2	60137200	60141200	E10
chr2	60141200	60143400	E11
chr2	60143400	60145200	E10
chr2	60145200	60145400	E11
chr2	60145400	60145600	E10
chr2	60145600	60146600	E11
chr2	60146600	60148600	E10
chr2	60148600	60150000	E2
chr2	60150000	60184600	E10
chr2	60184600	60185000	E11
chr2	60185000	60188400	E10
chr2	60188400	60191800	E11
chr2	60191800	60194200	E10
chr2	60194200	60194600	E11
chr2	60194600	60206600	E10
chr2	60206600	60207000	E11
chr2	60207000	60213600	E10
chr2	60213600	60214400	E2
chr2	60214400	60223600	E10
chr2	60223600	60224000	E4
chr2	60224000	60224200	E2
chr2	60224200	60226000	E4
chr2	60226000	60226400	E2
chr2	60226400	60230200	E4
chr2	60230200	60230400	E2
chr2	60230400	60233400	E10
chr2	60233400	60233800	E11
chr2	60233800	60235400	E10
chr2	60235400	60236000	E11
chr2	60236000	60248400	E10
chr2	60248400	60248800	E2
chr2	60248800	60261000	E10
chr2	60261000	60261200	E2
chr2	60261200	60262200	E4
chr2	60262200	60262400	E2
chr2	60262400	60263000	E4
chr2	60263000	60263200	E2
chr2	60263200	60263600	E4
chr2	60263600	60263800	E2
chr2	60263800	60274200	E10
chr2	60274200	60275400	E11
chr2	60275400	60277000	E10
chr2	60277000	60277200	E11
chr2	60277200	60282400	E10
chr2	60282400	60283000	E2
chr2	60283000	60289200	E10
chr2	60289200	60289800	E2
chr2	60289800	60295000	E10
chr2	60295000	60295200	E2
chr2	60295200	60295800	E4
chr2	60295800	60297400	E2
chr2	60297400	60298000	E12
chr2	60298000	60301800	E4
chr2	60301800	60306800	E2
chr2	60306800	60309800	E4
chr2	60309800	60311400	E2
chr2	60311400	60312400	E4
chr2	60312400	60314200	E2
chr2	60314200	60315600	E4
chr2	60315600	60315800	E2
chr2	60315800	60316200	E4
chr2	60316200	60321800	E2
chr2	60321800	60324400	E4
chr2	60324400	60324600	E2
chr2	60324600	60326800	E10
chr2	60326800	60327200	E11
chr2	60327200	60332800	E10
chr2	60332800	60336000	E2
chr2	60336000	60337600	E3
chr2	60337600	60339000	E2
chr2	60339000	60339400	E4
chr2	60339400	60339600	E2
chr2	60339600	60350200	E4
chr2	60350200	60350400	E12
chr2	60350400	60350800	E4
chr2	60350800	60351200	E2
chr2	60351200	60353800	E3
chr2	60353800	60354200	E2
chr2	60354200	60355000	E3
chr2	60355000	60356000	E4
chr2	60356000	60357400	E3
chr2	60357400	60358000	E4
chr2	60358000	60358800	E2
chr2	60358800	60359400	E4
chr2	60359400	60360600	E2
chr2	60360600	60361000	E4
chr2	60361000	60361400	E2
chr2	60361400	60362200	E4
chr2	60362200	60365400	E2
chr2	60365400	60365800	E3
chr2	60365800	60367400	E2
chr2	60367400	60368400	E4
chr2	60368400	60368800	E2
chr2	60368800	60370200	E4
chr2	60370200	60370400	E2
chr2	60370400	60370800	E3
chr2	60370800	60373200	E2
chr2	60373200	60375800	E4
chr2	60375800	60377000	E2
chr2	60377000	60379000	E4
chr2	60379000	60379800	E2
chr2	60379800	60380200	E4
chr2	60380200	60380400	E2
chr2	60380400	60381400	E4
chr2	60381400	60381600	E2
chr2	60381600	60383000	E4
chr2	60383000	60384000	E2
chr2	60384000	60385200	E4
chr2	60385200	60386400	E2
chr2	60386400	60390000	E4
chr2	60390000	60392800	E2
chr2	60392800	60399800	E4
chr2	60399800	60401800	E2
chr2	60401800	60405400	E4
chr2	60405400	60408000	E2
chr2	60408000	60408600	E4
chr2	60408600	60408800	E2
chr2	60408800	60409200	E4
chr2	60409200	60411200	E2
chr2	60411200	60411600	E4
chr2	60411600	60412200	E5
chr2	60412200	60413400	E2
chr2	60413400	60413800	E3
chr2	60413800	60414200	E2
chr2	60414200	60414400	E3
chr2	60414400	60415400	E4
chr2	60415400	60415800	E2
chr2	60415800	60416200	E4
chr2	60416200	60417800	E2
chr2	60417800	60421200	E4
chr2	60421200	60421600	E2
chr2	60421600	60423200	E4
chr2	60423200	60423400	E2
chr2	60423400	60423800	E4
chr2	60423800	60424600	E2
chr2	60424600	60432800	E4
chr2	60432800	60433600	E2
chr2	60433600	60434000	E4
chr2	60434000	60434400	E2
chr2	60434400	60435000	E4
chr2	60435000	60435800	E2
chr2	60435800	60437000	E4
chr2	60437000	60437800	E2
chr2	60437800	60438200	E4
chr2	60438200	60438600	E2
chr2	60438600	60439600	E3
chr2	60439600	60440000	E5
chr2	60440000	60440400	E3
chr2	60440400	60443000	E2
chr2	60443000	60445400	E4
chr2	60445400	60446000	E2
chr2	60446000	60446800	E3
chr2	60446800	60447000	E4
chr2	60447000	60447600	E3
chr2	60447600	60447800	E2
chr2	60447800	60449800	E4
chr2	60449800	60450000	E2
chr2	60450000	60450400	E4
chr2	60450400	60451200	E2
chr2	60451200	60460200	E4
chr2	60460200	60461000	E2
chr2	60461000	60462200	E4
chr2	60462200	60462600	E2
chr2	60462600	60463200	E4
chr2	60463200	60463600	E2
chr2	60463600	60465800	E4
chr2	60465800	60466600	E2
chr2	60466600	60467000	E4
chr2	60467000	60467200	E12
chr2	60467200	60468400	E4
chr2	60468400	60469400	E2
chr2	60469400	60469800	E4
chr2	60469800	60471800	E2
chr2	60471800	60472200	E3
chr2	60472200	60472400	E2
chr2	60472400	60473000	E4
chr2	60473000	60473400	E2
chr2	60473400	60475600	E4
chr2	60475600	60475800	E2
chr2	60475800	60476600	E3
chr2	60476600	60477000	E4
chr2	60477000	60480000	E2
chr2	60480000	60480600	E3
chr2	60480600	60481000	E2
chr2	60481000	60482200	E3
chr2	60482200	60482600	E5
chr2	60482600	60483400	E3
chr2	60483400	60484800	E5
chr2	60484800	60486400	E3
chr2	60486400	60487400	E2
chr2	60487400	60488600	E4
chr2	60488600	60490200	E2
chr2	60490200	60491000	E4
chr2	60491000	60493600	E2
chr2	60493600	60494000	E3
chr2	60494000	60494400	E2
chr2	60494400	60495000	E4
chr2	60495000	60495800	E2
chr2	60495800	60496200	E4
chr2	60496200	60497200	E2
chr2	60497200	60497800	E4
chr2	60497800	60498800	E3
chr2	60498800	60499200	E2
chr2	60499200	60499400	E3
chr2	60499400	60499800	E2
chr2	60499800	60500600	E3
chr2	60500600	60502000	E2
chr2	60502000	60502800	E4
chr2	60502800	60506800	E2
chr2	60506800	60507200	E4
chr2	60507200	60507400	E2
chr2	60507400	60509000	E3
chr2	60509000	60511400	E2
chr2	60511400	60511800	E4
chr2	60511800	60512000	E3
chr2	60512000	60512200	E2
chr2	60512200	60512400	E3
chr2	60512400	60513000	E2
chr2	60513000	60514200	E3
chr2	60514200	60515000	E2
chr2	60515000	60515800	E3
chr2	60515800	60516800	E5
chr2	60516800	60517200	E2
chr2	60517200	60517800	E3
chr2	60517800	60518400	E4
chr2	60518400	60519000	E2
chr2	60519000	60519400	E4
chr2	60519400	60519800	E2
chr2	60519800	60520600	E4
chr2	60520600	60521400	E2
chr2	60521400	60521800	E3
chr2	60521800	60523400	E2
chr2	60523400	60526400	E4
chr2	60526400	60528000	E2
chr2	60528000	60528600	E5
chr2	60528600	60530400	E3
chr2	60530400	60531200	E5
chr2	60531200	60531600	E2
chr2	60531600	60532200	E5
chr2	60532200	60533400	E4
chr2	60533400	60534400	E2
chr2	60534400	60535400	E4
chr2	60535400	60537000	E2
chr2	60537000	60538000	E4
chr2	60538000	60538400	E2
chr2	60538400	60539000	E4
chr2	60539000	60539600	E2
chr2	60539600	60540200	E4
chr2	60540200	60541000	E2
chr2	60541000	60542600	E4
chr2	60542600	60543000	E2
chr2	60543000	60543400	E4
chr2	60543400	60543800	E3
chr2	60543800	60544200	E4
chr2	60544200	60546000	E3
chr2	60546000	60546400	E5
chr2	60546400	60548800	E4
chr2	60548800	60549000	E5
chr2	60549000	60557800	E6
chr2	60557800	60558800	E7
chr2	60558800	60559000	E9
chr2	60559000	60561000	E8
chr2	60561000	60561600	E2
chr2	60561600	60568600	E8
chr2	60568600	60569000	E9
chr2	60569000	60570200	E6
chr2	60570200	60570800	E7
chr2	60570800	60581200	E8
chr2	60581200	60581400	E7
chr2	60581400	60582000	E6
chr2	60582000	60582600	E7
chr2	60582600	60590400	E8
chr2	60590400	60596200	E10
chr2	60596200	60601000	E8
chr2	60601000	60601400	E9
chr2	60601400	60629600	E8
chr2	60629600	60630200	E2
chr2	60630200	60641800	E8
chr2	60641800	60643000	E1
chr2	60643000	60660200	E8
chr2	60660200	60661400	E2
chr2	60661400	60662800	E3
chr2	60662800	60664200	E4
chr2	60664200	60664400	E2
chr2	60664400	60664600	E12
chr2	60664600	60674400	E10
chr2	60674400	60675000	E1
chr2	60675000	60675200	E4
chr2	60675200	60675400	E2
chr2	60675400	60677000	E4
chr2	60677000	60677800	E2
chr2	60677800	60699400	E10
chr2	60699400	60699600	E2
chr2	60699600	60700000	E4
chr2	60700000	60700200	E2
chr2	60700200	60702200	E4
chr2	60702200	60706200	E10
chr2	60706200	60708000	E4
chr2	60708000	60708400	E2
chr2	60708400	60710600	E4
chr2	60710600	60711000	E3
chr2	60711000	60711400	E2
chr2	60711400	60734400	E10
chr2	60734400	60735400	E8
chr2	60735400	60736400	E5
chr2	60736400	60741600	E10
chr2	60741600	60742000	E2
chr2	60742000	60743200	E4
chr2	60743200	60744200	E2
chr2	60744200	60744600	E4
chr2	60744600	60745600	E2
chr2	60745600	60746200	E5
chr2	60746200	60747000	E2
chr2	60747000	60755200	E8
chr2	60755200	60755600	E2
chr2	60755600	60757400	E5
chr2	60757400	60757800	E4
chr2	60757800	60758000	E5
chr2	60758000	60758400	E4
chr2	60758400	60759400	E2
chr2	60759400	60759800	E4
chr2	60759800	60760000	E2
chr2	60760000	60763200	E4
chr2	60763200	60765400	E2
chr2	60765400	60765800	E4
chr2	60765800	60766000	E2
chr2	60766000	60768200	E4
chr2	60768200	60768400	E2
chr2	60768400	60780200	E10
chr2	60780200	60780600	E2
chr2	60780600	60781000	E4
chr2	60781000	60781200	E2
chr2	60781200	60784000	E4
chr2	60784000	60784200	E2
chr2	60784200	60795200	E10
chr2	60795200	60796200	E4
chr2	60796200	60796600	E3
chr2	60796600	60797200	E4
chr2	60797200	60797400	E3
chr2	60797400	60804800	E4
chr2	60804800	60806000	E2
chr2	60806000	60808000	E3
chr2	60808000	60809200	E2
chr2	60809200	60809600	E3
chr2	60809600	60810800	E2
chr2	60810800	60816800	E4
chr2	60816800	60817000	E2
chr2	60817000	60817400	E4
chr2	60817400	60818200	E2
chr2	60818200	60819200	E3
chr2	60819200	60820200	E5
chr2	60820200	60820800	E3
chr2	60820800	60822000	E2
chr2	60822000	60822400	E4
chr2	60822400	60822600	E2
chr2	60822600	60826800	E4
chr2	60826800	60827400	E2
chr2	60827400	60833600	E4
chr2	60833600	60834000	E2
chr2	60834000	60834400	E4
chr2	60834400	60834600	E2
chr2	60834600	60835000	E3
chr2	60835000	60836800	E2
chr2	60836800	60837800	E4
chr2	60837800	60839600	E2
chr2	60839600	60840000	E3
chr2	60840000	60840400	E2
chr2	60840400	60841400	E3
chr2	60841400	60842000	E2
chr2	60842000	60842800	E4
chr2	60842800	60843400	E2
chr2	60843400	60844200	E4
chr2	60844200	60845000	E2
chr2	60845000	60848800	E4
chr2	60848800	60850600	E2
chr2	60850600	60852000	E4
chr2	60852000	60854400	E2
chr2	60854400	60855400	E4
chr2	60855400	60859400	E2
chr2	60859400	60859800	E4
chr2	60859800	60860200	E2
chr2	60860200	60861400	E4
chr2	60861400	60861600	E2
chr2	60861600	60862200	E12
chr2	60862200	60863800	E2
chr2	60863800	60864800	E10
chr2	60864800	60866000	E11
chr2	60866000	60867000	E10
chr2	60867000	60867200	E2
chr2	60867200	60867600	E12
chr2	60867600	60867800	E5
chr2	60867800	60868400	E4
chr2	60868400	60868800	E12
chr2	60868800	60869400	E2
chr2	60869400	60869800	E4
chr2	60869800	60870200	E2
chr2	60870200	60870600	E4
chr2	60870600	60870800	E2
chr2	60870800	60873000	E4
chr2	60873000	60873400	E2
chr2	60873400	60873800	E4
chr2	60873800	60874000	E2
chr2	60874000	60874800	E4
chr2	60874800	60875000	E2
chr2	60875000	60875400	E10
chr2	60875400	60876000	E11
chr2	60876000	60879800	E10
chr2	60879800	60880400	E2
chr2	60880400	60883400	E5
chr2	60883400	60885600	E4
chr2	60885600	60885800	E5
chr2	60885800	60887800	E4
chr2	60887800	60888400	E2
chr2	60888400	60889400	E4
chr2	60889400	60889800	E2
chr2	60889800	60891600	E4
chr2	60891600	60892000	E2
chr2	60892000	60892400	E4
chr2	60892400	60893000	E2
chr2	60893000	60899200	E4
chr2	60899200	60899600	E2
chr2	60899600	60916000	E4
chr2	60916000	60916400	E3
chr2	60916400	60923800	E4
chr2	60923800	60924200	E3
chr2	60924200	60926200	E4
chr2	60926200	60926400	E5
chr2	60926400	60926600	E3
chr2	60926600	60927200	E5
chr2	60927200	60927800	E4
chr2	60927800	60928200	E2
chr2	60928200	60928600	E11
chr2	60928600	60934600	E10
chr2	60934600	60937000	E2
chr2	60937000	60937800	E3
chr2	60937800	60939000	E2
chr2	60939000	60948000	E4
chr2	60948000	60948600	E2
chr2	60948600	60949600	E4
chr2	60949600	60950000	E2
chr2	60950000	60957200	E4
chr2	60957200	60958000	E2
chr2	60958000	60970800	E4
chr2	60970800	60971200	E2
chr2	60971200	60972000	E4
chr2	60972000	60972400	E3
chr2	60972400	60973400	E2
chr2	60973400	60973600	E3
chr2	60973600	60973800	E2
chr2	60973800	60974200	E3
chr2	60974200	60974800	E2
chr2	60974800	60975000	E12
chr2	60975000	60979200	E4
chr2	60979200	60979600	E2
chr2	60979600	60980200	E4
chr2	60980200	60981400	E2
chr2	60981400	60985400	E4
chr2	60985400	60985800	E2
chr2	60985800	60987600	E4
chr2	60987600	60988000	E2
chr2	60988000	60988600	E4
chr2	60988600	60989200	E2
chr2	60989200	60989600	E4
chr2	60989600	60990000	E2
chr2	60990000	60990800	E4
chr2	60990800	60991000	E2
chr2	60991000	60991400	E10
chr2	60991400	60992000	E11
chr2	60992000	60992400	E12
chr2	60992400	60993000	E4
chr2	60993000	60993400	E5
chr2	60993400	60994200	E3
chr2	60994200	60994600	E4
chr2	60994600	60994800	E2
chr2	60994800	60995200	E3
chr2	60995200	60996000	E4
chr2	60996000	60996400	E3
chr2	60996400	60998400	E4
chr2	60998400	60998600	E2
chr2	60998600	60999400	E1
chr2	60999400	60999600	E2
chr2	60999600	61012400	E10
chr2	61012400	61014400	E2
chr2	61014400	61015000	E4
chr2	61015000	61015800	E2
chr2	61015800	61016400	E4
chr2	61016400	61018800	E5
chr2	61018800	61019800	E4
chr2	61019800	61023400	E2
chr2	61023400	61023800	E4
chr2	61023800	61025800	E2
chr2	61025800	61026600	E4
chr2	61026600	61027400	E2
chr2	61027400	61031600	E4
chr2	61031600	61031800	E2
chr2	61031800	61041000	E10
chr2	61041000	61041400	E2
chr2	61041400	61044000	E4
chr2	61044000	61044200	E2
chr2	61044200	61044600	E3
chr2	61044600	61044800	E2
chr2	61044800	61059800	E10
chr2	61059800	61064400	E8
chr2	61064400	61065200	E2
chr2	61065200	61066800	E5
chr2	61066800	61067600	E4
chr2	61067600	61067800	E2
chr2	61067800	61127200	E10
chr2	61127200	61127400	E11
chr2	61127400	61127600	E10
chr2	61127600	61129400	E11
chr2	61129400	61143800	E10
chr2	61143800	61144400	E2
chr2	61144400	61146000	E5
chr2	61146000	61147800	E4
chr2	61147800	61148000	E3
chr2	61148000	61150400	E4
chr2	61150400	61151200	E2
chr2	61151200	61152200	E4
chr2	61152200	61157800	E10
chr2	61157800	61159200	E12
chr2	61159200	61159600	E2
chr2	61159600	61170200	E4
chr2	61170200	61171600	E2
chr2	61171600	61175600	E4
chr2	61175600	61176200	E2
chr2	61176200	61179600	E5
chr2	61179600	61182800	E3
chr2	61182800	61183000	E2
chr2	61183000	61184000	E4
chr2	61184000	61184400	E3
chr2	61184400	61184800	E4
chr2	61184800	61185000	E2
chr2	61185000	61185200	E4
chr2	61185200	61185600	E3
chr2	61185600	61193600	E4
chr2	61193600	61195000	E3
chr2	61195000	61195600	E2
chr2	61195600	61198600	E4
chr2	61198600	61236800	E10
chr2	61236800	61237600	E4
chr2	61237600	61238400	E3
chr2	61238400	61239200	E4
chr2	61239200	61273400	E10
chr2	61273400	61273600	E1
chr2	61273600	61308800	E10
chr2	61308800	61309800	E11
chr2	61309800	61319600	E10
chr2	61319600	61319800	E1
chr2	61319800	61327000	E4
chr2	61327000	61327200	E2
chr2	61327200	61327600	E4
chr2	61327600	61328200	E2
chr2	61328200	61335400	E4
chr2	61335400	61335800	E2
chr2	61335800	61336200	E4
chr2	61336200	61336400	E2
chr2	61336400	61353600	E10
chr2	61353600	61353800	E12
chr2	61353800	61354400	E4
chr2	61354400	61354800	E12
chr2	61354800	61355200	E2
chr2	61355200	61356200	E4
chr2	61356200	61356600	E3
chr2	61356600	61357800	E4
chr2	61357800	61358200	E2
chr2	61358200	61360600	E4
chr2	61360600	61361200	E2
chr2	61361200	61364200	E4
chr2	61364200	61364400	E2
chr2	61364400	61364800	E4
chr2	61364800	61365400	E2
chr2	61365400	61366000	E4
chr2	61366000	61366400	E2
chr2	61366400	61369200	E4
chr2	61369200	61369600	E2
chr2	61369600	61383400	E4
chr2	61383400	61383600	E2
chr2	61383600	61384000	E4
chr2	61384000	61390000	E8
chr2	61390000	61406600	E10
chr2	61406600	61407400	E2
chr2	61407400	61407800	E4
chr2	61407800	61408000	E2
chr2	61408000	61408600	E4
chr2	61408600	61409600	E2
chr2	61409600	61411000	E4
chr2	61411000	61411400	E3
chr2	61411400	61412600	E4
chr2	61412600	61414200	E2
chr2	61414200	61414800	E4
chr2	61414800	61415200	E2
chr2	61415200	61417000	E4
chr2	61417000	61417400	E2
chr2	61417400	61417800	E4
chr2	61417800	61418400	E2
chr2	61418400	61419000	E4
chr2	61419000	61419400	E2
chr2	61419400	61421000	E4
chr2	61421000	61421400	E3
chr2	61421400	61421800	E2
chr2	61421800	61422600	E3
chr2	61422600	61424000	E2
chr2	61424000	61424400	E4
chr2	61424400	61425400	E3
chr2	61425400	61426800	E5
chr2	61426800	61427200	E3
chr2	61427200	61427400	E2
chr2	61427400	61427800	E4
chr2	61427800	61428200	E2
chr2	61428200	61429000	E4
chr2	61429000	61430400	E2
chr2	61430400	61430800	E4
chr2	61430800	61431000	E3
chr2	61431000	61431200	E2
chr2	61431200	61431600	E3
chr2	61431600	61432600	E2
chr2	61432600	61433000	E4
chr2	61433000	61435200	E3
chr2	61435200	61435600	E2
chr2	61435600	61436400	E3
chr2	61436400	61437400	E4
chr2	61437400	61437800	E12
chr2	61437800	61438200	E4
chr2	61438200	61439200	E2
chr2	61439200	61440600	E3
chr2	61440600	61441200	E2
chr2	61441200	61441800	E3
chr2	61441800	61443800	E4
chr2	61443800	61444400	E3
chr2	61444400	61446000	E2
chr2	61446000	61446400	E4
chr2	61446400	61450200	E2
chr2	61450200	61450800	E4
chr2	61450800	61454000	E2
chr2	61454000	61454800	E3
chr2	61454800	61455600	E2
chr2	61455600	61456400	E4
chr2	61456400	61457000	E2
chr2	61457000	61458000	E3
chr2	61458000	61458200	E4
chr2	61458200	61458400	E3
chr2	61458400	61459400	E2
chr2	61459400	61459800	E3
chr2	61459800	61461000	E2
chr2	61461000	61461400	E3
chr2	61461400	61463600	E2
chr2	61463600	61464400	E3
chr2	61464400	61464800	E2
chr2	61464800	61465400	E4
chr2	61465400	61467000	E2
chr2	61467000	61467400	E3
chr2	61467400	61467800	E2
chr2	61467800	61468000	E3
chr2	61468000	61468200	E2
chr2	61468200	61468600	E5
chr2	61468600	61468800	E4
chr2	61468800	61469200	E5
chr2	61469200	61469400	E2
chr2	61469400	61469800	E4
chr2	61469800	61472800	E5
chr2	61472800	61473000	E2
chr2	61473000	61474000	E4
chr2	61474000	61474200	E2
chr2	61474200	61474800	E3
chr2	61474800	61475200	E4
chr2	61475200	61475400	E2
chr2	61475400	61475800	E4
chr2	61475800	61476200	E2
chr2	61476200	61493200	E4
chr2	61493200	61493600	E2
chr2	61493600	61494800	E4
chr2	61494800	61495000	E3
chr2	61495000	61500200	E4
chr2	61500200	61500400	E3
chr2	61500400	61503200	E4
chr2	61503200	61504000	E2
chr2	61504000	61505000	E4
chr2	61505000	61506600	E2
chr2	61506600	61507000	E4
chr2	61507000	61508200	E2
chr2	61508200	61509000	E4
chr2	61509000	61509600	E2
chr2	61509600	61510000	E4
chr2	61510000	61510200	E3
chr2	61510200	61511200	E4
chr2	61511200	61511600	E3
chr2	61511600	61511800	E4
chr2	61511800	61512000	E2
chr2	61512000	61513400	E4
chr2	61513400	61514400	E2
chr2	61514400	61514800	E4
chr2	61514800	61515200	E2
chr2	61515200	61517000	E4
chr2	61517000	61518600	E2
chr2	61518600	61519000	E4
chr2	61519000	61519400	E2
chr2	61519400	61521800	E4
chr2	61521800	61522000	E3
chr2	61522000	61522400	E2
chr2	61522400	61524400	E4
chr2	61524400	61524600	E2
chr2	61524600	61525000	E3
chr2	61525000	61526600	E4
chr2	61526600	61526800	E2
chr2	61526800	61527400	E3
chr2	61527400	61528600	E2
chr2	61528600	61529000	E4
chr2	61529000	61529600	E3
chr2	61529600	61532200	E4
chr2	61532200	61533200	E2
chr2	61533200	61534200	E4
chr2	61534200	61534400	E2
chr2	61534400	61534600	E3
chr2	61534600	61534800	E2
chr2	61534800	61536000	E4
chr2	61536000	61539400	E5
chr2	61539400	61539600	E3
chr2	61539600	61540200	E4
chr2	61540200	61575000	E10
chr2	61575000	61575800	E2
chr2	61575800	61580800	E4
chr2	61580800	61581400	E2
chr2	61581400	61645400	E10
chr2	61645400	61645600	E11
chr2	61645600	61646600	E10
chr2	61646600	61648000	E11
chr2	61648000	61648600	E10
chr2	61648600	61649800	E11
chr2	61649800	61651400	E10
chr2	61651400	61652000	E11
chr2	61652000	61658600	E10
chr2	61658600	61658800	E2
chr2	61658800	61662600	E4
chr2	61662600	61663200	E2
chr2	61663200	61663600	E4
chr2	61663600	61663800	E3
chr2	61663800	61670200	E4
chr2	61670200	61670600	E2
chr2	61670600	61671200	E4
chr2	61671200	61671400	E5
chr2	61671400	61672000	E4
chr2	61672000	61672200	E2
chr2	61672200	61674000	E10
chr2	61674000	61678200	E11
chr2	61678200	61689000	E10
chr2	61689000	61689600	E2
chr2	61689600	61693600	E4
chr2	61693600	61694200	E2
chr2	61694200	61695600	E5
chr2	61695600	61726200	E10
chr2	61726200	61726400	E11
chr2	61726400	61726600	E10
chr2	61726600	61727600	E11
chr2	61727600	61753600	E10
chr2	61753600	61755200	E11
chr2	61755200	61763200	E10
chr2	61763200	61763400	E2
chr2	61763400	61764800	E5
chr2	61764800	61765200	E12
chr2	61765200	61766000	E11
chr2	61766000	61773600	E8
chr2	61773600	61773800	E4
chr2	61773800	61774000	E2
chr2	61774000	61774800	E4
chr2	61774800	61775400	E2
chr2	61775400	61776200	E4
chr2	61776200	61776600	E2
chr2	61776600	61777800	E10
chr2	61777800	61778400	E11
chr2	61778400	61781200	E10
chr2	61781200	61781600	E11
chr2	61781600	61791400	E10
chr2	61791400	61793200	E8
chr2	61793200	61794000	E1
chr2	61794000	61853000	E10
chr2	61853000	61853200	E2
chr2	61853200	61855600	E5
chr2	61855600	61857000	E4
chr2	61857000	61861600	E10
chr2	61861600	61862400	E11
chr2	61862400	61881600	E10
chr2	61881600	61884400	E4
chr2	61884400	61885000	E2
chr2	61885000	61885400	E4
chr2	61885400	61886000	E2
chr2	61886000	61886200	E3
chr2	61886200	61889600	E5
chr2	61889600	61889800	E2
chr2	61889800	61905200	E10
chr2	61905200	61906400	E5
chr2	61906400	61907000	E4
chr2	61907000	61909400	E2
chr2	61909400	61909800	E4
chr2	61909800	61910000	E3
chr2	61910000	61910400	E4
chr2	61910400	61910600	E2
chr2	61910600	61911400	E4
chr2	61911400	61911600	E2
chr2	61911600	61926200	E4
chr2	61926200	61926400	E2
chr2	61926400	61938200	E8
chr2	61938200	61938400	E4
chr2	61938400	61938600	E2
chr2	61938600	61943400	E4
chr2	61943400	61943600	E2
chr2	61943600	61954000	E10
chr2	61954000	61954200	E2
chr2	61954200	61958200	E4
chr2	61958200	61958600	E2
chr2	61958600	61977800	E10
chr2	61977800	61978200	E2
chr2	61978200	61979200	E4
chr2	61979200	61979400	E2
chr2	61979400	61979800	E10
chr2	61979800	61980000	E11
chr2	61980000	61980200	E10
chr2	61980200	61982000	E11
chr2	61982000	61988200	E10
chr2	61988200	61988800	E11
chr2	61988800	61994000	E10
chr2	61994000	61995400	E2
chr2	61995400	62014000	E10
chr2	62014000	62015200	E2
chr2	62015200	62015800	E4
chr2	62015800	62016600	E2
chr2	62016600	62018800	E4
chr2	62018800	62019000	E2
chr2	62019000	62019400	E4
chr2	62019400	62025200	E10
chr2	62025200	62025400	E12
chr2	62025400	62026000	E10
chr2	62026000	62026600	E11
chr2	62026600	62038000	E10
chr2	62038000	62038200	E2
chr2	62038200	62038600	E4
chr2	62038600	62039800	E2
chr2	62039800	62040200	E3
chr2	62040200	62041200	E2
chr2	62041200	62041600	E4
chr2	62041600	62041800	E2
chr2	62041800	62042800	E12
chr2	62042800	62044800	E10
chr2	62044800	62045600	E11
chr2	62045600	62055000	E10
chr2	62055000	62055400	E2
chr2	62055400	62062200	E4
chr2	62062200	62062400	E2
chr2	62062400	62062800	E4
chr2	62062800	62063000	E2
chr2	62063000	62071000	E10
chr2	62071000	62073200	E11
chr2	62073200	62097800	E10
chr2	62097800	62100400	E2
chr2	62100400	62113000	E10
chr2	62113000	62113200	E2
chr2	62113200	62114600	E4
chr2	62114600	62115000	E2
chr2	62115000	62118600	E4
chr2	62118600	62119400	E2
chr2	62119400	62120000	E4
chr2	62120000	62120400	E2
chr2	62120400	62127800	E4
chr2	62127800	62128000	E2
chr2	62128000	62128800	E4
chr2	62128800	62129000	E2
chr2	62129000	62129600	E4
chr2	62129600	62130400	E5
chr2	62130400	62130600	E2
chr2	62130600	62131600	E4
chr2	62131600	62132200	E2
chr2	62132200	62133800	E10
chr2	62133800	62134200	E11
chr2	62134200	62140800	E10
chr2	62140800	62141000	E2
chr2	62141000	62141400	E4
chr2	62141400	62143000	E2
chr2	62143000	62145200	E4
chr2	62145200	62145600	E2
chr2	62145600	62146400	E4
chr2	62146400	62147600	E2
chr2	62147600	62153200	E4
chr2	62153200	62154000	E2
chr2	62154000	62154400	E4
chr2	62154400	62154600	E2
chr2	62154600	62154800	E12
chr2	62154800	62155200	E11
chr2	62155200	62177000	E10
chr2	62177000	62177200	E2
chr2	62177200	62180600	E4
chr2	62180600	62181400	E2
chr2	62181400	62185600	E4
chr2	62185600	62186400	E2
chr2	62186400	62187200	E4
chr2	62187200	62187600	E2
chr2	62187600	62192400	E4
chr2	62192400	62194600	E2
chr2	62194600	62198600	E5
chr2	62198600	62198800	E4
chr2	62198800	62199000	E3
chr2	62199000	62199400	E5
chr2	62199400	62199600	E3
chr2	62199600	62200000	E5
chr2	62200000	62201800	E4
chr2	62201800	62202000	E2
chr2	62202000	62202200	E3
chr2	62202200	62203000	E5
chr2	62203000	62204400	E3
chr2	62204400	62204800	E4
chr2	62204800	62205600	E2
chr2	62205600	62207000	E3
chr2	62207000	62208000	E2
chr2	62208000	62208400	E4
chr2	62208400	62209000	E3
chr2	62209000	62209600	E5
chr2	62209600	62210200	E3
chr2	62210200	62211200	E2
chr2	62211200	62212600	E12
chr2	62212600	62213200	E2
chr2	62213200	62217800	E3
chr2	62217800	62218200	E2
chr2	62218200	62218600	E3
chr2	62218600	62220400	E12
chr2	62220400	62221200	E4
chr2	62221200	62221600	E3
chr2	62221600	62221800	E2
chr2	62221800	62222200	E4
chr2	62222200	62222400	E2
chr2	62222400	62222800	E5
chr2	62222800	62223400	E3
chr2	62223400	62225200	E4
chr2	62225200	62226400	E2
chr2	62226400	62227000	E4
chr2	62227000	62229800	E2
chr2	62229800	62230200	E4
chr2	62230200	62231800	E2
chr2	62231800	62232200	E4
chr2	62232200	62232400	E2
chr2	62232400	62263600	E10
chr2	62263600	62264600	E2
chr2	62264600	62265600	E3
chr2	62265600	62266200	E2
chr2	62266200	62266600	E4
chr2	62266600	62267000	E2
chr2	62267000	62267600	E4
chr2	62267600	62267800	E2
chr2	62267800	62268200	E4
chr2	62268200	62268400	E2
chr2	62268400	62276400	E10
chr2	62276400	62279800	E11
chr2	62279800	62283400	E10
chr2	62283400	62286400	E11
chr2	62286400	62286600	E10
chr2	62286600	62286800	E11
chr2	62286800	62287000	E10
chr2	62287000	62289600	E2
chr2	62289600	62290800	E4
chr2	62290800	62295000	E2
chr2	62295000	62298800	E4
chr2	62298800	62299800	E2
chr2	62299800	62300800	E4
chr2	62300800	62301400	E2
chr2	62301400	62302200	E4
chr2	62302200	62302400	E2
chr2	62302400	62302600	E3
chr2	62302600	62302800	E2
chr2	62302800	62305400	E5
chr2	62305400	62308400	E3
chr2	62308400	62309200	E2
chr2	62309200	62309600	E3
chr2	62309600	62310200	E5
chr2	62310200	62310600	E3
chr2	62310600	62312000	E4
chr2	62312000	62312200	E2
chr2	62312200	62312600	E4
chr2	62312600	62313600	E2
chr2	62313600	62314600	E5
chr2	62314600	62315200	E3
chr2	62315200	62317000	E2
chr2	62317000	62318800	E4
chr2	62318800	62319000	E2
chr2	62319000	62319200	E4
chr2	62319200	62319400	E2
chr2	62319400	62321000	E4
chr2	62321000	62321200	E2
chr2	62321200	62324400	E10
chr2	62324400	62327000	E11
chr2	62327000	62327200	E10
chr2	62327200	62327400	E11
chr2	62327400	62330000	E10
chr2	62330000	62330800	E11
chr2	62330800	62332000	E10
chr2	62332000	62332200	E2
chr2	62332200	62332600	E4
chr2	62332600	62332800	E3
chr2	62332800	62333000	E2
chr2	62333000	62333200	E4
chr2	62333200	62334600	E2
chr2	62334600	62335600	E4
chr2	62335600	62336200	E2
chr2	62336200	62351400	E10
chr2	62351400	62353400	E11
chr2	62353400	62361800	E10
chr2	62361800	62362600	E11
chr2	62362600	62363200	E10
chr2	62363200	62363800	E2
chr2	62363800	62364400	E4
chr2	62364400	62365800	E2
chr2	62365800	62372600	E10
chr2	62372600	62373400	E11
chr2	62373400	62385000	E10
chr2	62385000	62386800	E11
chr2	62386800	62398400	E10
chr2	62398400	62399200	E2
chr2	62399200	62405000	E4
chr2	62405000	62405400	E2
chr2	62405400	62411200	E4
chr2	62411200	62411800	E2
chr2	62411800	62412200	E5
chr2	62412200	62412600	E1
chr2	62412600	62414000	E4
chr2	62414000	62414600	E2
chr2	62414600	62415600	E3
chr2	62415600	62415800	E2
chr2	62415800	62418800	E10
chr2	62418800	62419400	E11
chr2	62419400	62419600	E10
chr2	62419600	62419800	E11
chr2	62419800	62456000	E10
chr2	62456000	62456600	E4
chr2	62456600	62456800	E3
chr2	62456800	62457800	E5
chr2	62457800	62460200	E4
chr2	62460200	62466400	E8
chr2	62466400	62467600	E4
chr2	62467600	62468200	E2
chr2	62468200	62473400	E4
chr2	62473400	62475000	E2
chr2	62475000	62476000	E5
chr2	62476000	62476400	E3
chr2	62476400	62476600	E2
chr2	62476600	62477800	E4
chr2	62477800	62478600	E2
chr2	62478600	62485000	E4
chr2	62485000	62485200	E2
chr2	62485200	62505200	E10
chr2	62505200	62505400	E2
chr2	62505400	62506600	E5
chr2	62506600	62512800	E4
chr2	62512800	62513200	E2
chr2	62513200	62515800	E10
chr2	62515800	62516200	E11
chr2	62516200	62521000	E10
chr2	62521000	62521400	E11
chr2	62521400	62532800	E10
chr2	62532800	62536200	E11
chr2	62536200	62539200	E10
chr2	62539200	62551200	E8
chr2	62551200	62568800	E10
chr2	62568800	62570600	E8
chr2	62570600	62571000	E7
chr2	62571000	62571400	E6
chr2	62571400	62571600	E7
chr2	62571600	62575000	E8
chr2	62575000	62580600	E10
chr2	62580600	62581600	E11
chr2	62581600	62585800	E10
chr2	62585800	62586800	E11
chr2	62586800	62587800	E10
chr2	62587800	62588000	E11
chr2	62588000	62599800	E10
chr2	62599800	62600200	E11
chr2	62600200	62605000	E10
chr2	62605000	62606400	E11
chr2	62606400	62617600	E10
chr2	62617600	62618600	E11
chr2	62618600	62621600	E10
chr2	62621600	62622400	E11
chr2	62622400	62625200	E10
chr2	62625200	62629200	E8
chr2	62629200	62629800	E10
chr2	62629800	62631400	E11
chr2	62631400	62632000	E10
chr2	62632000	62632400	E11
chr2	62632400	62633000	E10
chr2	62633000	62634200	E11
chr2	62634200	62639200	E10
chr2	62639200	62639600	E11
chr2	62639600	62650800	E10
chr2	62650800	62651800	E11
chr2	62651800	62657800	E10
chr2	62657800	62658200	E2
chr2	62658200	62695800	E10
chr2	62695800	62699800	E8
chr2	62699800	62704400	E10
chr2	62704400	62704600	E2
chr2	62704600	62707400	E5
chr2	62707400	62707600	E2
chr2	62707600	62713200	E4
chr2	62713200	62713600	E2
chr2	62713600	62716800	E4
chr2	62716800	62717000	E2
chr2	62717000	62723000	E10
chr2	62723000	62723600	E11
chr2	62723600	62724800	E10
chr2	62724800	62726000	E2
chr2	62726000	62727000	E4
chr2	62727000	62727200	E2
chr2	62727200	62728400	E4
chr2	62728400	62732800	E10
chr2	62732800	62737000	E4
chr2	62737000	62737600	E2
chr2	62737600	62753200	E10
chr2	62753200	62754600	E11
chr2	62754600	62755000	E12
chr2	62755000	62771800	E10
chr2	62771800	62772200	E2
chr2	62772200	62782600	E10
chr2	62782600	62783800	E11
chr2	62783800	62801800	E10
chr2	62801800	62802800	E4
chr2	62802800	62807200	E10
chr2	62807200	62808200	E11
chr2	62808200	62813000	E10
chr2	62813000	62813800	E2
chr2	62813800	62814200	E4
chr2	62814200	62814400	E2
chr2	62814400	62833200	E10
chr2	62833200	62833800	E11
chr2	62833800	62835400	E10
chr2	62835400	62838400	E11
chr2	62838400	62839000	E10
chr2	62839000	62841000	E11
chr2	62841000	62841800	E10
chr2	62841800	62842400	E11
chr2	62842400	62845600	E10
chr2	62845600	62846400	E11
chr2	62846400	62917800	E10
chr2	62917800	62918200	E11
chr2	62918200	62918800	E10
chr2	62918800	62919400	E11
chr2	62919400	62920800	E10
chr2	62920800	62922200	E11
chr2	62922200	62923000	E10
chr2	62923000	62924600	E11
chr2	62924600	62924800	E10
chr2	62924800	62925000	E11
chr2	62925000	63042200	E10
chr2	63042200	63044600	E8
chr2	63044600	63045400	E9
chr2	63045400	63047200	E8
chr2	63047200	63049000	E6
chr2	63049000	63049200	E7
chr2	63049200	63052400	E6
chr2	63052400	63052800	E7
chr2	63052800	63057600	E6
chr2	63057600	63057800	E7
chr2	63057800	63060200	E6
chr2	63060200	63060400	E9
chr2	63060400	63072800	E8
chr2	63072800	63073400	E11
chr2	63073400	63074600	E10
chr2	63074600	63077200	E8
chr2	63077200	63105000	E10
chr2	63105000	63105200	E11
chr2	63105200	63105400	E10
chr2	63105400	63107000	E11
chr2	63107000	63117800	E10
chr2	63117800	63119400	E11
chr2	63119400	63125400	E10
chr2	63125400	63126000	E2
chr2	63126000	63128600	E10
chr2	63128600	63129000	E11
chr2	63129000	63131800	E10
chr2	63131800	63132200	E11
chr2	63132200	63133000	E10
chr2	63133000	63134000	E11
chr2	63134000	63134800	E10
chr2	63134800	63136000	E11
chr2	63136000	63138400	E10
chr2	63138400	63139400	E11
chr2	63139400	63140800	E10
chr2	63140800	63141600	E11
chr2	63141600	63143000	E10
chr2	63143000	63143400	E11
chr2	63143400	63144600	E10
chr2	63144600	63145800	E11
chr2	63145800	63146000	E10
chr2	63146000	63146200	E11
chr2	63146200	63166000	E10
chr2	63166000	63166800	E11
chr2	63166800	63170200	E10
chr2	63170200	63170800	E11
chr2	63170800	63179000	E10
chr2	63179000	63179400	E11
chr2	63179400	63185400	E10
chr2	63185400	63186600	E11
chr2	63186600	63188400	E10
chr2	63188400	63189400	E11
chr2	63189400	63190000	E10
chr2	63190000	63190400	E11
chr2	63190400	63191000	E10
chr2	63191000	63191600	E11
chr2	63191600	63199600	E10
chr2	63199600	63200000	E11
chr2	63200000	63200800	E10
chr2	63200800	63201200	E11
chr2	63201200	63205800	E10
chr2	63205800	63206000	E11
chr2	63206000	63206200	E10
chr2	63206200	63207600	E11
chr2	63207600	63208600	E10
chr2	63208600	63209600	E11
chr2	63209600	63210400	E10
chr2	63210400	63212600	E11
chr2	63212600	63213200	E10
chr2	63213200	63214800	E11
chr2	63214800	63216000	E10
chr2	63216000	63216600	E11
chr2	63216600	63228800	E10
chr2	63228800	63229200	E11
chr2	63229200	63230000	E10
chr2	63230000	63234600	E11
chr2	63234600	63235400	E10
chr2	63235400	63236000	E11
chr2	63236000	63249000	E10
chr2	63249000	63249600	E11
chr2	63249600	63249800	E10
chr2	63249800	63250000	E11
chr2	63250000	63251600	E10
chr2	63251600	63252000	E11
chr2	63252000	63270600	E10
chr2	63270600	63272400	E11
chr2	63272400	63275800	E10
chr2	63275800	63276400	E11
chr2	63276400	63278200	E10
chr2	63278200	63278800	E11
chr2	63278800	63279400	E10
chr2	63279400	63280600	E11
chr2	63280600	63281800	E10
chr2	63281800	63282600	E11
chr2	63282600	63283200	E10
chr2	63283200	63283800	E11
chr2	63283800	63286000	E10
chr2	63286000	63287200	E11
chr2	63287200	63288000	E10
chr2	63288000	63288400	E11
chr2	63288400	63291400	E10
chr2	63291400	63293200	E11
chr2	63293200	63294000	E10
chr2	63294000	63294600	E11
chr2	63294600	63297000	E10
chr2	63297000	63306000	E11
chr2	63306000	63306800	E10
chr2	63306800	63309400	E11
chr2	63309400	63322200	E10
chr2	63322200	63325400	E11
chr2	63325400	63326000	E10
chr2	63326000	63326600	E11
chr2	63326600	63327800	E10
chr2	63327800	63329000	E11
chr2	63329000	63337000	E10
chr2	63337000	63337400	E11
chr2	63337400	63341200	E10
chr2	63341200	63342400	E11
chr2	63342400	63343000	E10
chr2	63343000	63343400	E11
chr2	63343400	63344200	E10
chr2	63344200	63346400	E11
chr2	63346400	63350000	E10
chr2	63350000	63351200	E11
chr2	63351200	63352600	E10
chr2	63352600	63352800	E11
chr2	63352800	63353000	E10
chr2	63353000	63354400	E11
chr2	63354400	63355200	E10
chr2	63355200	63356000	E11
chr2	63356000	63357600	E10
chr2	63357600	63358200	E11
chr2	63358200	63358400	E10
chr2	63358400	63358600	E11
chr2	63358600	63392800	E10
chr2	63392800	63393400	E11
chr2	63393400	63402000	E10
chr2	63402000	63403000	E11
chr2	63403000	63424600	E10
chr2	63424600	63425000	E2
chr2	63425000	63426000	E10
chr2	63426000	63426400	E11
chr2	63426400	63430200	E10
chr2	63430200	63430800	E11
chr2	63430800	63449600	E10
chr2	63449600	63450200	E4
chr2	63450200	63450600	E2
chr2	63450600	63453400	E10
chr2	63453400	63454400	E11
chr2	63454400	63456000	E10
chr2	63456000	63457000	E11
chr2	63457000	63457800	E10
chr2	63457800	63458200	E11
chr2	63458200	63459600	E10
chr2	63459600	63460000	E11
chr2	63460000	63460600	E10
chr2	63460600	63462600	E11
chr2	63462600	63510000	E10
chr2	63510000	63511800	E11
chr2	63511800	63512400	E10
chr2	63512400	63513800	E11
chr2	63513800	63518000	E10
chr2	63518000	63518600	E12
chr2	63518600	63524600	E11
chr2	63524600	63527600	E10
chr2	63527600	63528000	E11
chr2	63528000	63528600	E10
chr2	63528600	63529800	E11
chr2	63529800	63530600	E10
chr2	63530600	63530800	E11
chr2	63530800	63531000	E12
chr2	63531000	63533000	E11
chr2	63533000	63533200	E10
chr2	63533200	63533400	E11
chr2	63533400	63535200	E10
chr2	63535200	63537200	E11
chr2	63537200	63556400	E10
chr2	63556400	63556800	E11
chr2	63556800	63558200	E10
chr2	63558200	63562400	E11
chr2	63562400	63566200	E10
chr2	63566200	63567800	E11
chr2	63567800	63568400	E10
chr2	63568400	63569800	E11
chr2	63569800	63572400	E10
chr2	63572400	63572600	E11
chr2	63572600	63572800	E10
chr2	63572800	63574400	E11
chr2	63574400	63579400	E10
chr2	63579400	63580000	E8
chr2	63580000	63583000	E10
chr2	63583000	63583400	E4
chr2	63583400	63583600	E2
chr2	63583600	63587600	E4
chr2	63587600	63590000	E5
chr2	63590000	63590600	E4
chr2	63590600	63591400	E2
chr2	63591400	63592400	E4
chr2	63592400	63592800	E2
chr2	63592800	63593200	E4
chr2	63593200	63593400	E2
chr2	63593400	63598200	E4
chr2	63598200	63598400	E2
chr2	63598400	63601000	E10
chr2	63601000	63601800	E8
chr2	63601800	63607200	E10
chr2	63607200	63607800	E11
chr2	63607800	63620400	E10
chr2	63620400	63620800	E11
chr2	63620800	63631600	E10
chr2	63631600	63632200	E11
chr2	63632200	63633800	E10
chr2	63633800	63634200	E11
chr2	63634200	63640000	E10
chr2	63640000	63640400	E11
chr2	63640400	63676000	E10
chr2	63676000	63682400	E8
chr2	63682400	63698800	E10
chr2	63698800	63699200	E2
chr2	63699200	63708200	E10
chr2	63708200	63708600	E11
chr2	63708600	63721800	E10
chr2	63721800	63722800	E11
chr2	63722800	63746200	E10
chr2	63746200	63747200	E11
chr2	63747200	63790200	E10
chr2	63790200	63790600	E2
chr2	63790600	63792200	E10
chr2	63792200	63792600	E11
chr2	63792600	63801400	E10
chr2	63801400	63801800	E11
chr2	63801800	63806000	E10
chr2	63806000	63807400	E11
chr2	63807400	63808400	E10
chr2	63808400	63809400	E11
chr2	63809400	63819600	E10
chr2	63819600	63820000	E2
chr2	63820000	63837800	E10
chr2	63837800	63838000	E2
chr2	63838000	63840000	E4
chr2	63840000	63843200	E5
chr2	63843200	63843800	E4
chr2	63843800	63844200	E5
chr2	63844200	63844400	E4
chr2	63844400	63844600	E3
chr2	63844600	63845000	E5
chr2	63845000	63846000	E4
chr2	63846000	63846400	E2
chr2	63846400	63847400	E4
chr2	63847400	63848800	E2
chr2	63848800	63849600	E4
chr2	63849600	63850000	E2
chr2	63850000	63852800	E4
chr2	63852800	63853400	E2
chr2	63853400	63853800	E3
chr2	63853800	63854000	E2
chr2	63854000	63854200	E3
chr2	63854200	63855400	E4
chr2	63855400	63855800	E3
chr2	63855800	63856200	E5
chr2	63856200	63856800	E4
chr2	63856800	63857600	E3
chr2	63857600	63857800	E2
chr2	63857800	63860600	E4
chr2	63860600	63860800	E3
chr2	63860800	63861200	E4
chr2	63861200	63861800	E1
chr2	63861800	63865200	E4
chr2	63865200	63866000	E2
chr2	63866000	63866600	E4
chr2	63866600	63866800	E3
chr2	63866800	63870800	E4
chr2	63870800	63871600	E2
chr2	63871600	63872800	E4
chr2	63872800	63873200	E2
chr2	63873200	63874400	E4
chr2	63874400	63874600	E2
chr2	63874600	63874800	E4
chr2	63874800	63875000	E2
chr2	63875000	63875600	E4
chr2	63875600	63876400	E2
chr2	63876400	63880000	E4
chr2	63880000	63881000	E2
chr2	63881000	63888600	E4
chr2	63888600	63888800	E3
chr2	63888800	63889200	E1
chr2	63889200	63890600	E4
chr2	63890600	63901600	E10
chr2	63901600	63902000	E12
chr2	63902000	63903200	E11
chr2	63903200	63932200	E10
chr2	63932200	63932600	E11
chr2	63932600	63976600	E10
chr2	63976600	63978600	E4
chr2	63978600	63979000	E2
chr2	63979000	63985000	E4
chr2	63985000	63985400	E2
chr2	63985400	63988800	E10
chr2	63988800	63990800	E11
chr2	63990800	63991400	E10
chr2	63991400	63992600	E11
chr2	63992600	63994000	E10
chr2	63994000	63994200	E12
chr2	63994200	63994800	E2
chr2	63994800	63996000	E10
chr2	63996000	63997400	E11
chr2	63997400	63999000	E10
chr2	63999000	63999400	E11
chr2	63999400	64001200	E10
chr2	64001200	64002200	E2
chr2	64002200	64008000	E4
chr2	64008000	64008800	E2
chr2	64008800	64009400	E4
chr2	64009400	64010000	E2
chr2	64010000	64011200	E4
chr2	64011200	64011600	E2
chr2	64011600	64015400	E4
chr2	64015400	64015600	E5
chr2	64015600	64016600	E4
chr2	64016600	64017400	E2
chr2	64017400	64018000	E4
chr2	64018000	64020200	E5
chr2	64020200	64020800	E4
chr2	64020800	64021200	E3
chr2	64021200	64023800	E4
chr2	64023800	64024000	E3
chr2	64024000	64034400	E4
chr2	64034400	64034800	E12
chr2	64034800	64036800	E4
chr2	64036800	64037200	E2
chr2	64037200	64039600	E4
chr2	64039600	64040000	E2
chr2	64040000	64040400	E4
chr2	64040400	64041200	E2
chr2	64041200	64041800	E4
chr2	64041800	64042000	E12
chr2	64042000	64049400	E4
chr2	64049400	64049800	E3
chr2	64049800	64050400	E1
chr2	64050400	64050600	E2
chr2	64050600	64051800	E4
chr2	64051800	64052800	E2
chr2	64052800	64053200	E4
chr2	64053200	64053600	E2
chr2	64053600	64055600	E4
chr2	64055600	64055800	E1
chr2	64055800	64061000	E4
chr2	64061000	64061800	E2
chr2	64061800	64062800	E4
chr2	64062800	64063200	E2
chr2	64063200	64063800	E4
chr2	64063800	64064000	E2
chr2	64064000	64065400	E3
chr2	64065400	64065800	E2
chr2	64065800	64067400	E4
chr2	64067400	64067600	E2
chr2	64067600	64081200	E8
chr2	64081200	64081400	E2
chr2	64081400	64081800	E4
chr2	64081800	64082000	E2
chr2	64082000	64090400	E4
chr2	64090400	64091600	E2
chr2	64091600	64092000	E3
chr2	64092000	64092400	E4
chr2	64092400	64095600	E10
chr2	64095600	64096400	E11
chr2	64096400	64100600	E10
chr2	64100600	64101000	E2
chr2	64101000	64101800	E4
chr2	64101800	64102600	E3
chr2	64102600	64103000	E2
chr2	64103000	64103400	E4
chr2	64103400	64103600	E3
chr2	64103600	64106000	E4
chr2	64106000	64107200	E2
chr2	64107200	64107600	E4
chr2	64107600	64108000	E2
chr2	64108000	64108800	E4
chr2	64108800	64111000	E2
chr2	64111000	64112800	E4
chr2	64112800	64113400	E2
chr2	64113400	64114400	E4
chr2	64114400	64114800	E3
chr2	64114800	64115600	E2
chr2	64115600	64117800	E4
chr2	64117800	64118200	E2
chr2	64118200	64121000	E4
chr2	64121000	64121200	E2
chr2	64121200	64121600	E4
chr2	64121600	64122000	E2
chr2	64122000	64125000	E4
chr2	64125000	64125400	E2
chr2	64125400	64126200	E4
chr2	64126200	64126600	E2
chr2	64126600	64131600	E4
chr2	64131600	64132000	E2
chr2	64132000	64136600	E4
chr2	64136600	64137000	E2
chr2	64137000	64138000	E4
chr2	64138000	64138800	E3
chr2	64138800	64139200	E4
chr2	64139200	64140000	E2
chr2	64140000	64141600	E4
chr2	64141600	64142000	E5
chr2	64142000	64143200	E4
chr2	64143200	64144800	E5
chr2	64144800	64146000	E2
chr2	64146000	64169800	E10
chr2	64169800	64170000	E2
chr2	64170000	64186200	E4
chr2	64186200	64187400	E2
chr2	64187400	64189200	E4
chr2	64189200	64191200	E2
chr2	64191200	64192400	E3
chr2	64192400	64192800	E5
chr2	64192800	64193600	E3
chr2	64193600	64194400	E2
chr2	64194400	64200200	E4
chr2	64200200	64200400	E2
chr2	64200400	64200800	E3
chr2	64200800	64201400	E2
chr2	64201400	64203600	E4
chr2	64203600	64203800	E3
chr2	64203800	64204800	E5
chr2	64204800	64205400	E3
chr2	64205400	64206400	E2
chr2	64206400	64207000	E4
chr2	64207000	64207200	E2
chr2	64207200	64207600	E3
chr2	64207600	64209000	E2
chr2	64209000	64209400	E4
chr2	64209400	64210600	E2
chr2	64210600	64212600	E3
chr2	64212600	64212800	E4
chr2	64212800	64213200	E3
chr2	64213200	64213800	E4
chr2	64213800	64214600	E5
chr2	64214600	64215400	E4
chr2	64215400	64216200	E3
chr2	64216200	64216600	E4
chr2	64216600	64217400	E2
chr2	64217400	64218000	E4
chr2	64218000	64218400	E2
chr2	64218400	64218800	E4
chr2	64218800	64219200	E2
chr2	64219200	64221000	E3
chr2	64221000	64221600	E2
chr2	64221600	64222200	E3
chr2	64222200	64223000	E4
chr2	64223000	64224000	E3
chr2	64224000	64224600	E2
chr2	64224600	64228000	E4
chr2	64228000	64229200	E5
chr2	64229200	64230200	E2
chr2	64230200	64234600	E4
chr2	64234600	64235000	E2
chr2	64235000	64243600	E10
chr2	64243600	64244000	E2
chr2	64244000	64257200	E10
chr2	64257200	64257600	E2
chr2	64257600	64259200	E4
chr2	64259200	64260200	E2
chr2	64260200	64261400	E5
chr2	64261400	64261800	E4
chr2	64261800	64262600	E3
chr2	64262600	64263600	E2
chr2	64263600	64264200	E4
chr2	64264200	64265400	E2
chr2	64265400	64265800	E4
chr2	64265800	64266000	E2
chr2	64266000	64267600	E4
chr2	64267600	64268000	E2
chr2	64268000	64270600	E4
chr2	64270600	64271400	E12
chr2	64271400	64271800	E2
chr2	64271800	64272200	E4
chr2	64272200	64272800	E2
chr2	64272800	64273400	E3
chr2	64273400	64273600	E4
chr2	64273600	64275200	E5
chr2	64275200	64275400	E4
chr2	64275400	64277600	E5
chr2	64277600	64277800	E3
chr2	64277800	64282400	E4
chr2	64282400	64282600	E2
chr2	64282600	64283400	E3
chr2	64283400	64284200	E5
chr2	64284200	64284400	E3
chr2	64284400	64285800	E2
chr2	64285800	64287200	E4
chr2	64287200	64287400	E2
chr2	64287400	64295200	E4
chr2	64295200	64295400	E2
chr2	64295400	64296200	E7
chr2	64296200	64296400	E2
chr2	64296400	64310600	E10
chr2	64310600	64310800	E2
chr2	64310800	64311200	E4
chr2	64311200	64311400	E2
chr2	64311400	64311800	E4
chr2	64311800	64313000	E2
chr2	64313000	64317600	E4
chr2	64317600	64317800	E2
chr2	64317800	64322200	E10
chr2	64322200	64324200	E2
chr2	64324200	64324600	E4
chr2	64324600	64324800	E2
chr2	64324800	64325000	E3
chr2	64325000	64325400	E2
chr2	64325400	64325800	E3
chr2	64325800	64326800	E5
chr2	64326800	64327200	E3
chr2	64327200	64328400	E5
chr2	64328400	64328600	E3
chr2	64328600	64329000	E2
chr2	64329000	64330000	E4
chr2	64330000	64330800	E2
chr2	64330800	64331600	E1
chr2	64331600	64332200	E8
chr2	64332200	64338600	E10
chr2	64338600	64339000	E4
chr2	64339000	64339600	E2
chr2	64339600	64354000	E10
chr2	64354000	64359800	E8
chr2	64359800	64360600	E2
chr2	64360600	64364000	E8
chr2	64364000	64382600	E10
chr2	64382600	64384000	E2
chr2	64384000	64393800	E10
chr2	64393800	64397800	E8
chr2	64397800	64400000	E2
chr2	64400000	64403400	E4
chr2	64403400	64405000	E2
chr2	64405000	64405800	E4
chr2	64405800	64406000	E2
chr2	64406000	64406600	E4
chr2	64406600	64414200	E8
chr2	64414200	64415800	E2
chr2	64415800	64424400	E4
chr2	64424400	64425000	E2
chr2	64425000	64431200	E10
chr2	64431200	64431600	E11
chr2	64431600	64435400	E10
chr2	64435400	64453000	E8
chr2	64453000	64453400	E9
chr2	64453400	64454200	E6
chr2	64454200	64454600	E5
chr2	64454600	64455400	E6
chr2	64455400	64455800	E2
chr2	64455800	64466400	E10
chr2	64466400	64468400	E2
chr2	64468400	64473600	E8
chr2	64473600	64474200	E2
chr2	64474200	64474400	E3
chr2	64474400	64474600	E2
chr2	64474600	64474800	E3
chr2	64474800	64475200	E4
chr2	64475200	64475400	E2
chr2	64475400	64479000	E4
chr2	64479000	64479200	E2
chr2	64479200	64480400	E4
chr2	64480400	64486800	E10
chr2	64486800	64487600	E4
chr2	64487600	64487800	E2
chr2	64487800	64488600	E1
chr2	64488600	64489400	E2
chr2	64489400	64490600	E4
chr2	64490600	64504600	E10
chr2	64504600	64505400	E2
chr2	64505400	64511400	E4
chr2	64511400	64511800	E12
chr2	64511800	64523000	E10
chr2	64523000	64525600	E5
chr2	64525600	64527000	E4
chr2	64527000	64527200	E2
chr2	64527200	64527600	E3
chr2	64527600	64528000	E2
chr2	64528000	64529600	E4
chr2	64529600	64531200	E2
chr2	64531200	64533000	E4
chr2	64533000	64533400	E3
chr2	64533400	64533600	E2
chr2	64533600	64536200	E4
chr2	64536200	64537000	E2
chr2	64537000	64539600	E4
chr2	64539600	64540000	E2
chr2	64540000	64542000	E4
chr2	64542000	64542200	E2
chr2	64542200	64542400	E4
chr2	64542400	64542600	E2
chr2	64542600	64543800	E4
chr2	64543800	64544200	E2
chr2	64544200	64545800	E4
chr2	64545800	64546200	E2
chr2	64546200	64546600	E4
chr2	64546600	64547200	E2
chr2	64547200	64547800	E4
chr2	64547800	64548600	E2
chr2	64548600	64550200	E4
chr2	64550200	64550400	E12
chr2	64550400	64555400	E4
chr2	64555400	64555600	E3
chr2	64555600	64560600	E4
chr2	64560600	64561000	E2
chr2	64561000	64561400	E4
chr2	64561400	64561800	E2
chr2	64561800	64563600	E4
chr2	64563600	64564000	E2
chr2	64564000	64572000	E4
chr2	64572000	64572200	E3
chr2	64572200	64574600	E4
chr2	64574600	64574800	E3
chr2	64574800	64575000	E2
chr2	64575000	64582200	E4
chr2	64582200	64582400	E2
chr2	64582400	64591200	E4
chr2	64591200	64591400	E3
chr2	64591400	64599200	E4
chr2	64599200	64600600	E2
chr2	64600600	64606200	E4
chr2	64606200	64606600	E3
chr2	64606600	64608000	E5
chr2	64608000	64608400	E3
chr2	64608400	64610200	E5
chr2	64610200	64610800	E2
chr2	64610800	64617000	E4
chr2	64617000	64618400	E2
chr2	64618400	64622800	E4
chr2	64622800	64623400	E2
chr2	64623400	64625600	E4
chr2	64625600	64627000	E2
chr2	64627000	64632400	E4
chr2	64632400	64632600	E3
chr2	64632600	64633000	E4
chr2	64633000	64633200	E3
chr2	64633200	64633600	E4
chr2	64633600	64633800	E3
chr2	64633800	64634400	E4
chr2	64634400	64635200	E3
chr2	64635200	64635800	E2
chr2	64635800	64636200	E3
chr2	64636200	64637000	E5
chr2	64637000	64638600	E3
chr2	64638600	64638800	E2
chr2	64638800	64639800	E4
chr2	64639800	64642400	E3
chr2	64642400	64642600	E4
chr2	64642600	64642800	E5
chr2	64642800	64643000	E3
chr2	64643000	64645600	E5
chr2	64645600	64646200	E4
chr2	64646200	64646800	E1
chr2	64646800	64648600	E4
chr2	64648600	64648800	E2
chr2	64648800	64650000	E3
chr2	64650000	64650400	E2
chr2	64650400	64651000	E3
chr2	64651000	64651200	E2
chr2	64651200	64651600	E4
chr2	64651600	64655600	E5
chr2	64655600	64655800	E4
chr2	64655800	64656600	E3
chr2	64656600	64656800	E2
chr2	64656800	64657800	E4
chr2	64657800	64659800	E3
chr2	64659800	64660400	E2
chr2	64660400	64661000	E4
chr2	64661000	64661600	E2
chr2	64661600	64662800	E4
chr2	64662800	64663600	E2
chr2	64663600	64664000	E3
chr2	64664000	64664400	E4
chr2	64664400	64664600	E2
chr2	64664600	64665200	E3
chr2	64665200	64665400	E4
chr2	64665400	64666200	E3
chr2	64666200	64667200	E4
chr2	64667200	64668400	E3
chr2	64668400	64668600	E2
chr2	64668600	64669200	E4
chr2	64669200	64669800	E2
chr2	64669800	64672200	E4
chr2	64672200	64673600	E2
chr2	64673600	64677200	E4
chr2	64677200	64678200	E2
chr2	64678200	64679400	E4
chr2	64679400	64679600	E3
chr2	64679600	64679800	E2
chr2	64679800	64680000	E3
chr2	64680000	64680800	E4
chr2	64680800	64681200	E2
chr2	64681200	64681800	E4
chr2	64681800	64682800	E2
chr2	64682800	64685800	E4
chr2	64685800	64686800	E2
chr2	64686800	64695200	E4
chr2	64695200	64696400	E2
chr2	64696400	64697600	E4
chr2	64697600	64698000	E2
chr2	64698000	64699000	E4
chr2	64699000	64699600	E2
chr2	64699600	64700200	E3
chr2	64700200	64700600	E4
chr2	64700600	64701600	E2
chr2	64701600	64702000	E4
chr2	64702000	64702200	E2
chr2	64702200	64710800	E4
chr2	64710800	64711800	E2
chr2	64711800	64712600	E4
chr2	64712600	64714000	E2
chr2	64714000	64714400	E4
chr2	64714400	64714600	E2
chr2	64714600	64716600	E4
chr2	64716600	64717000	E2
chr2	64717000	64717400	E4
chr2	64717400	64717600	E2
chr2	64717600	64720200	E4
chr2	64720200	64721800	E2
chr2	64721800	64723600	E4
chr2	64723600	64724000	E2
chr2	64724000	64724200	E3
chr2	64724200	64725800	E4
chr2	64725800	64726600	E2
chr2	64726600	64727200	E3
chr2	64727200	64727400	E4
chr2	64727400	64727800	E5
chr2	64727800	64728400	E3
chr2	64728400	64728800	E2
chr2	64728800	64729200	E4
chr2	64729200	64729400	E3
chr2	64729400	64730400	E4
chr2	64730400	64731000	E5
chr2	64731000	64731600	E4
chr2	64731600	64732400	E3
chr2	64732400	64732600	E4
chr2	64732600	64733000	E2
chr2	64733000	64737200	E4
chr2	64737200	64737400	E2
chr2	64737400	64737800	E3
chr2	64737800	64741800	E4
chr2	64741800	64742200	E2
chr2	64742200	64747400	E4
chr2	64747400	64748600	E2
chr2	64748600	64749000	E3
chr2	64749000	64749600	E4
chr2	64749600	64752400	E5
chr2	64752400	64753200	E2
chr2	64753200	64753800	E4
chr2	64753800	64754400	E2
chr2	64754400	64762000	E10
chr2	64762000	64762400	E4
chr2	64762400	64763000	E2
chr2	64763000	64767400	E4
chr2	64767400	64768800	E5
chr2	64768800	64769200	E4
chr2	64769200	64770200	E2
chr2	64770200	64775200	E10
chr2	64775200	64776000	E11
chr2	64776000	64780400	E10
chr2	64780400	64780600	E2
chr2	64780600	64783800	E8
chr2	64783800	64784800	E2
chr2	64784800	64786800	E4
chr2	64786800	64787400	E2
chr2	64787400	64788000	E4
chr2	64788000	64788200	E2
chr2	64788200	64795200	E4
chr2	64795200	64795800	E2
chr2	64795800	64796400	E4
chr2	64796400	64797200	E2
chr2	64797200	64797600	E4
chr2	64797600	64797800	E2
chr2	64797800	64800600	E4
chr2	64800600	64801200	E2
chr2	64801200	64807400	E4
chr2	64807400	64808000	E2
chr2	64808000	64811800	E4
chr2	64811800	64813200	E2
chr2	64813200	64817800	E4
chr2	64817800	64818600	E2
chr2	64818600	64819400	E3
chr2	64819400	64820400	E5
chr2	64820400	64821200	E3
chr2	64821200	64821800	E2
chr2	64821800	64823000	E4
chr2	64823000	64823600	E2
chr2	64823600	64824000	E4
chr2	64824000	64824200	E2
chr2	64824200	64825600	E4
chr2	64825600	64825800	E2
chr2	64825800	64826200	E3
chr2	64826200	64826800	E4
chr2	64826800	64827400	E2
chr2	64827400	64829800	E4
chr2	64829800	64831000	E2
chr2	64831000	64831200	E3
chr2	64831200	64832000	E5
chr2	64832000	64832400	E3
chr2	64832400	64832800	E2
chr2	64832800	64834200	E4
chr2	64834200	64834600	E2
chr2	64834600	64835200	E4
chr2	64835200	64835600	E2
chr2	64835600	64836800	E4
chr2	64836800	64837200	E2
chr2	64837200	64842800	E3
chr2	64842800	64844200	E4
chr2	64844200	64845600	E2
chr2	64845600	64845800	E3
chr2	64845800	64846200	E5
chr2	64846200	64846800	E3
chr2	64846800	64848400	E2
chr2	64848400	64849200	E3
chr2	64849200	64850200	E2
chr2	64850200	64852400	E3
chr2	64852400	64853600	E5
chr2	64853600	64855800	E3
chr2	64855800	64856000	E2
chr2	64856000	64856400	E4
chr2	64856400	64856800	E2
chr2	64856800	64857400	E4
chr2	64857400	64857600	E2
chr2	64857600	64858600	E3
chr2	64858600	64859400	E5
chr2	64859400	64860800	E6
chr2	64860800	64862400	E5
chr2	64862400	64863000	E12
chr2	64863000	64863800	E5
chr2	64863800	64864200	E3
chr2	64864200	64866200	E5
chr2	64866200	64866800	E2
chr2	64866800	64873000	E8
chr2	64873000	64873200	E2
chr2	64873200	64873600	E5
chr2	64873600	64874000	E1
chr2	64874000	64879600	E4
chr2	64879600	64879800	E2
chr2	64879800	64880400	E4
chr2	64880400	64882000	E2
chr2	64882000	64886200	E10
chr2	64886200	64886400	E11
chr2	64886400	64886600	E10
chr2	64886600	64889000	E11
chr2	64889000	64889400	E10
chr2	64889400	64890600	E8
chr2	64890600	64891000	E9
chr2	64891000	64891400	E11
chr2	64891400	64898600	E10
chr2	64898600	64899000	E2
chr2	64899000	64899200	E5
chr2	64899200	64900000	E3
chr2	64900000	64901000	E2
chr2	64901000	64903600	E4
chr2	64903600	64904000	E2
chr2	64904000	64904400	E3
chr2	64904400	64904800	E5
chr2	64904800	64905400	E3
chr2	64905400	64906200	E2
chr2	64906200	64907000	E4
chr2	64907000	64908000	E2
chr2	64908000	64912800	E4
chr2	64912800	64917800	E2
chr2	64917800	64918600	E5
chr2	64918600	64920000	E2
chr2	64920000	64921200	E4
chr2	64921200	64921800	E2
chr2	64921800	64922200	E4
chr2	64922200	64925800	E2
chr2	64925800	64926400	E4
chr2	64926400	64927600	E12
chr2	64927600	64927800	E2
chr2	64927800	64928200	E4
chr2	64928200	64929200	E2
chr2	64929200	64930600	E4
chr2	64930600	64932800	E5
chr2	64932800	64933000	E4
chr2	64933000	64934200	E3
chr2	64934200	64935400	E2
chr2	64935400	64935800	E4
chr2	64935800	64936000	E2
chr2	64936000	64936800	E4
chr2	64936800	64937000	E2
chr2	64937000	64937600	E3
chr2	64937600	64939800	E5
chr2	64939800	64940000	E3
chr2	64940000	64943800	E2
chr2	64943800	64944800	E3
chr2	64944800	64945200	E2
chr2	64945200	64945400	E3
chr2	64945400	64945800	E2
chr2	64945800	64946000	E3
chr2	64946000	64946800	E5
chr2	64946800	64947000	E3
chr2	64947000	64947400	E4
chr2	64947400	64948400	E2
chr2	64948400	64949600	E4
chr2	64949600	64949800	E2
chr2	64949800	64950200	E4
chr2	64950200	64952800	E2
chr2	64952800	64955600	E10
chr2	64955600	64955800	E8
chr2	64955800	64956200	E10
chr2	64956200	64956800	E8
chr2	64956800	64963400	E10
chr2	64963400	64964000	E2
chr2	64964000	64968800	E4
chr2	64968800	64970200	E2
chr2	64970200	64978200	E4
chr2	64978200	64978600	E2
chr2	64978600	64979200	E4
chr2	64979200	64980000	E2
chr2	64980000	64986200	E4
chr2	64986200	64987400	E2
chr2	64987400	64987800	E4
chr2	64987800	64991200	E5
chr2	64991200	64994600	E2
chr2	64994600	64996400	E4
chr2	64996400	64997200	E2
chr2	64997200	64999400	E4
chr2	64999400	65000000	E2
chr2	65000000	65001000	E4
chr2	65001000	65001200	E2
chr2	65001200	65002200	E4
chr2	65002200	65008200	E10
chr2	65008200	65016200	E4
chr2	65016200	65016800	E2
chr2	65016800	65017600	E3
chr2	65017600	65018800	E5
chr2	65018800	65019200	E3
chr2	65019200	65020000	E2
chr2	65020000	65020400	E4
chr2	65020400	65022400	E2
chr2	65022400	65023800	E4
chr2	65023800	65025600	E2
chr2	65025600	65028600	E3
chr2	65028600	65029800	E2
chr2	65029800	65030800	E3
chr2	65030800	65032600	E5
chr2	65032600	65033600	E3
chr2	65033600	65034000	E2
chr2	65034000	65034200	E3
chr2	65034200	65040000	E4
chr2	65040000	65040600	E2
chr2	65040600	65041000	E1
chr2	65041000	65041200	E4
chr2	65041200	65041400	E2
chr2	65041400	65043000	E4
chr2	65043000	65043400	E2
chr2	65043400	65045400	E11
chr2	65045400	65045600	E10
chr2	65045600	65045800	E11
chr2	65045800	65048000	E10
chr2	65048000	65048800	E11
chr2	65048800	65051400	E10
chr2	65051400	65051600	E2
chr2	65051600	65052400	E4
chr2	65052400	65054400	E3
chr2	65054400	65058000	E5
chr2	65058000	65059800	E2
chr2	65059800	65060400	E4
chr2	65060400	65062200	E2
chr2	65062200	65062600	E4
chr2	65062600	65063800	E2
chr2	65063800	65064200	E4
chr2	65064200	65064400	E2
chr2	65064400	65064600	E3
chr2	65064600	65065400	E5
chr2	65065400	65065600	E4
chr2	65065600	65066400	E3
chr2	65066400	65067200	E2
chr2	65067200	65070800	E3
chr2	65070800	65071200	E2
chr2	65071200	65071600	E4
chr2	65071600	65072600	E2
chr2	65072600	65073000	E3
chr2	65073000	65076000	E4
chr2	65076000	65076200	E3
chr2	65076200	65076600	E2
chr2	65076600	65080400	E4
chr2	65080400	65080600	E2
chr2	65080600	65080800	E4
chr2	65080800	65082200	E3
chr2	65082200	65083000	E2
chr2	65083000	65083400	E3
chr2	65083400	65083800	E2
chr2	65083800	65085400	E4
chr2	65085400	65085800	E2
chr2	65085800	65091400	E4
chr2	65091400	65091800	E2
chr2	65091800	65092800	E4
chr2	65092800	65093000	E3
chr2	65093000	65093600	E4
chr2	65093600	65094600	E2
chr2	65094600	65095200	E4
chr2	65095200	65096400	E2
chr2	65096400	65098800	E4
chr2	65098800	65099200	E2
chr2	65099200	65099600	E4
chr2	65099600	65099800	E2
chr2	65099800	65100200	E4
chr2	65100200	65101400	E2
chr2	65101400	65102600	E4
chr2	65102600	65103200	E2
chr2	65103200	65105200	E4
chr2	65105200	65105400	E3
chr2	65105400	65105800	E4
chr2	65105800	65106200	E2
chr2	65106200	65106800	E4
chr2	65106800	65107000	E2
chr2	65107000	65107800	E3
chr2	65107800	65108800	E2
chr2	65108800	65109400	E4
chr2	65109400	65113600	E2
chr2	65113600	65114400	E4
chr2	65114400	65115200	E2
chr2	65115200	65115800	E4
chr2	65115800	65116600	E3
chr2	65116600	65117000	E2
chr2	65117000	65117600	E3
chr2	65117600	65123600	E2
chr2	65123600	65124800	E3
chr2	65124800	65125400	E4
chr2	65125400	65126400	E3
chr2	65126400	65126600	E2
chr2	65126600	65127200	E4
chr2	65127200	65128200	E5
chr2	65128200	65128600	E4
chr2	65128600	65131200	E5
chr2	65131200	65136200	E4
chr2	65136200	65136600	E2
chr2	65136600	65142600	E8
chr2	65142600	65142800	E4
chr2	65142800	65143000	E2
chr2	65143000	65151600	E4
chr2	65151600	65152000	E2
chr2	65152000	65158600	E4
chr2	65158600	65159000	E2
chr2	65159000	65159400	E4
chr2	65159400	65160000	E2
chr2	65160000	65160600	E3
chr2	65160600	65160800	E2
chr2	65160800	65162600	E4
chr2	65162600	65162800	E2
chr2	65162800	65163200	E4
chr2	65163200	65164200	E2
chr2	65164200	65164600	E4
chr2	65164600	65166400	E3
chr2	65166400	65166600	E2
chr2	65166600	65168800	E4
chr2	65168800	65169000	E2
chr2	65169000	65169800	E1
chr2	65169800	65183800	E10
chr2	65183800	65186200	E8
chr2	65186200	65187000	E2
chr2	65187000	65187600	E1
chr2	65187600	65194200	E8
chr2	65194200	65203600	E10
chr2	65203600	65203800	E4
chr2	65203800	65204000	E2
chr2	65204000	65204800	E4
chr2	65204800	65205200	E2
chr2	65205200	65205600	E4
chr2	65205600	65205800	E2
chr2	65205800	65224600	E10
chr2	65224600	65226000	E4
chr2	65226000	65226200	E2
chr2	65226200	65226800	E4
chr2	65226800	65230000	E5
chr2	65230000	65230400	E4
chr2	65230400	65230600	E3
chr2	65230600	65231000	E5
chr2	65231000	65231200	E3
chr2	65231200	65231600	E2
chr2	65231600	65232400	E5
chr2	65232400	65232800	E4
chr2	65232800	65233000	E2
chr2	65233000	65234200	E3
chr2	65234200	65234600	E2
chr2	65234600	65234800	E3
chr2	65234800	65235200	E4
chr2	65235200	65235400	E2
chr2	65235400	65236800	E3
chr2	65236800	65237200	E2
chr2	65237200	65238000	E3
chr2	65238000	65239800	E2
chr2	65239800	65243000	E4
chr2	65243000	65243600	E3
chr2	65243600	65244600	E4
chr2	65244600	65245600	E2
chr2	65245600	65247200	E4
chr2	65247200	65249000	E2
chr2	65249000	65250000	E4
chr2	65250000	65250600	E2
chr2	65250600	65251400	E4
chr2	65251400	65251800	E2
chr2	65251800	65252400	E4
chr2	65252400	65252600	E3
chr2	65252600	65258400	E4
chr2	65258400	65258600	E3
chr2	65258600	65259800	E2
chr2	65259800	65260200	E4
chr2	65260200	65260600	E2
chr2	65260600	65262800	E4
chr2	65262800	65263200	E2
chr2	65263200	65265200	E4
chr2	65265200	65265400	E1
chr2	65265400	65266400	E4
chr2	65266400	65266600	E2
chr2	65266600	65267000	E4
chr2	65267000	65277800	E10
chr2	65277800	65279000	E2
chr2	65279000	65279400	E4
chr2	65279400	65279800	E2
chr2	65279800	65280600	E4
chr2	65280600	65280800	E2
chr2	65280800	65298000	E8
chr2	65298000	65299000	E2
chr2	65299000	65299800	E7
chr2	65299800	65300400	E2
chr2	65300400	65302000	E5
chr2	65302000	65303600	E2
chr2	65303600	65304600	E8
chr2	65304600	65319400	E10
chr2	65319400	65319800	E2
chr2	65319800	65323000	E4
chr2	65323000	65323200	E2
chr2	65323200	65338400	E10
chr2	65338400	65339600	E11
chr2	65339600	65341400	E10
chr2	65341400	65341600	E2
chr2	65341600	65344800	E4
chr2	65344800	65345000	E2
chr2	65345000	65349800	E8
chr2	65349800	65351600	E2
chr2	65351600	65353800	E4
chr2	65353800	65354400	E2
chr2	65354400	65358800	E4
chr2	65358800	65359000	E2
chr2	65359000	65359400	E4
chr2	65359400	65360600	E2
chr2	65360600	65366400	E4
chr2	65366400	65369200	E2
chr2	65369200	65370800	E4
chr2	65370800	65371200	E2
chr2	65371200	65376800	E4
chr2	65376800	65377000	E2
chr2	65377000	65377400	E4
chr2	65377400	65379400	E2
chr2	65379400	65381000	E8
chr2	65381000	65382200	E2
chr2	65382200	65382800	E3
chr2	65382800	65383400	E5
chr2	65383400	65383600	E3
chr2	65383600	65386200	E2
chr2	65386200	65388000	E4
chr2	65388000	65389200	E2
chr2	65389200	65390000	E4
chr2	65390000	65390200	E2
chr2	65390200	65390400	E3
chr2	65390400	65391000	E2
chr2	65391000	65394200	E4
chr2	65394200	65395400	E2
chr2	65395400	65396200	E4
chr2	65396200	65397400	E2
chr2	65397400	65401600	E4
chr2	65401600	65404000	E2
chr2	65404000	65406400	E4
chr2	65406400	65407800	E2
chr2	65407800	65416200	E4
chr2	65416200	65417600	E2
chr2	65417600	65421000	E4
chr2	65421000	65421800	E2
chr2	65421800	65429800	E8
chr2	65429800	65430000	E7
chr2	65430000	65432000	E6
chr2	65432000	65433200	E5
chr2	65433200	65433800	E6
chr2	65433800	65434200	E7
chr2	65434200	65435000	E6
chr2	65435000	65435200	E7
chr2	65435200	65437400	E6
chr2	65437400	65438400	E9
chr2	65438400	65463800	E8
chr2	65463800	65474200	E10
chr2	65474200	65476800	E11
chr2	65476800	65480000	E10
chr2	65480000	65484800	E8
chr2	65484800	65486400	E10
chr2	65486400	65490800	E11
chr2	65490800	65499200	E10
chr2	65499200	65499600	E2
chr2	65499600	65513600	E8
chr2	65513600	65526800	E10
chr2	65526800	65543200	E8
chr2	65543200	65543600	E2
chr2	65543600	65552600	E10
chr2	65552600	65553000	E8
chr2	65553000	65554000	E1
chr2	65554000	65554400	E4
chr2	65554400	65555400	E2
chr2	65555400	65559000	E8
chr2	65559000	65566600	E10
chr2	65566600	65567400	E2
chr2	65567400	65572200	E4
chr2	65572200	65573600	E1
chr2	65573600	65573800	E2
chr2	65573800	65575000	E4
chr2	65575000	65575400	E2
chr2	65575400	65581400	E8
chr2	65581400	65581600	E2
chr2	65581600	65588600	E10
chr2	65588600	65589000	E11
chr2	65589000	65594800	E10
chr2	65594800	65595400	E11
chr2	65595400	65598800	E10
chr2	65598800	65604000	E4
chr2	65604000	65606000	E2
chr2	65606000	65606800	E4
chr2	65606800	65608000	E2
chr2	65608000	65609000	E4
chr2	65609000	65609400	E2
chr2	65609400	65623200	E8
chr2	65623200	65624000	E2
chr2	65624000	65640200	E10
chr2	65640200	65640400	E2
chr2	65640400	65640800	E1
chr2	65640800	65666600	E8
chr2	65666600	65669800	E11
chr2	65669800	65675600	E10
chr2	65675600	65676600	E11
chr2	65676600	65710200	E10
chr2	65710200	65714400	E8
chr2	65714400	65747200	E10
chr2	65747200	65747600	E11
chr2	65747600	65755800	E10
chr2	65755800	65758200	E11
chr2	65758200	65841400	E10
chr2	65841400	65842800	E11
chr2	65842800	65889800	E10
chr2	65889800	65891200	E11
chr2	65891200	65901800	E10
chr2	65901800	65902200	E2
chr2	65902200	65921800	E10
chr2	65921800	65923000	E2
chr2	65923000	65923600	E4
chr2	65923600	65924000	E2
chr2	65924000	65924600	E10
chr2	65924600	65925800	E11
chr2	65925800	65943200	E10
chr2	65943200	65944200	E11
chr2	65944200	65956400	E10
chr2	65956400	65956800	E11
chr2	65956800	65957600	E10
chr2	65957600	65958200	E11
chr2	65958200	65968000	E10
chr2	65968000	65969000	E11
chr2	65969000	65978400	E10
chr2	65978400	65979800	E11
chr2	65979800	66004800	E10
chr2	66004800	66005200	E11
chr2	66005200	66051800	E10
chr2	66051800	66052200	E11
chr2	66052200	66085400	E10
chr2	66085400	66086400	E11
chr2	66086400	66096000	E10
chr2	66096000	66097000	E11
chr2	66097000	66098600	E10
chr2	66098600	66099000	E11
chr2	66099000	66138200	E10
chr2	66138200	66139600	E11
chr2	66139600	66143000	E10
chr2	66143000	66143200	E11
chr2	66143200	66143400	E10
chr2	66143400	66145400	E11
chr2	66145400	66153000	E10
chr2	66153000	66153600	E11
chr2	66153600	66155200	E10
chr2	66155200	66155600	E11
chr2	66155600	66169800	E10
chr2	66169800	66170000	E11
chr2	66170000	66170200	E10
chr2	66170200	66170800	E11
chr2	66170800	66174600	E10
chr2	66174600	66175400	E11
chr2	66175400	66176200	E10
chr2	66176200	66178000	E11
chr2	66178000	66178600	E10
chr2	66178600	66179400	E11
chr2	66179400	66199400	E10
chr2	66199400	66199800	E11
chr2	66199800	66203600	E10
chr2	66203600	66204000	E11
chr2	66204000	66205600	E10
chr2	66205600	66205800	E11
chr2	66205800	66206000	E10
chr2	66206000	66208200	E11
chr2	66208200	66210800	E10
chr2	66210800	66211400	E11
chr2	66211400	66213000	E10
chr2	66213000	66213400	E11
chr2	66213400	66214600	E10
chr2	66214600	66215000	E11
chr2	66215000	66244600	E10
chr2	66244600	66245800	E11
chr2	66245800	66275800	E10
chr2	66275800	66276000	E11
chr2	66276000	66279200	E10
chr2	66279200	66279400	E11
chr2	66279400	66292000	E10
chr2	66292000	66292400	E11
chr2	66292400	66292600	E10
chr2	66292600	66292800	E11
chr2	66292800	66298600	E10
chr2	66298600	66299800	E11
chr2	66299800	66350400	E10
chr2	66350400	66350600	E11
chr2	66350600	66350800	E10
chr2	66350800	66353800	E11
chr2	66353800	66354600	E10
chr2	66354600	66354800	E11
chr2	66354800	66355800	E10
chr2	66355800	66356400	E11
chr2	66356400	66391200	E10
chr2	66391200	66393400	E11
chr2	66393400	66395800	E10
chr2	66395800	66396000	E11
chr2	66396000	66396200	E10
chr2	66396200	66396800	E11
chr2	66396800	66399400	E10
chr2	66399400	66400000	E11
chr2	66400000	66422000	E10
chr2	66422000	66425000	E8
chr2	66425000	66425600	E9
chr2	66425600	66427000	E7
chr2	66427000	66427600	E9
chr2	66427600	66432000	E8
chr2	66432000	66435800	E6
chr2	66435800	66437200	E8
chr2	66437200	66437600	E9
chr2	66437600	66438600	E6
chr2	66438600	66439000	E9
chr2	66439000	66439200	E7
chr2	66439200	66441000	E6
chr2	66441000	66441200	E7
chr2	66441200	66442000	E9
chr2	66442000	66443400	E8
chr2	66443400	66443800	E9
chr2	66443800	66445200	E7
chr2	66445200	66447000	E6
chr2	66447000	66481000	E10
chr2	66481000	66481600	E2
chr2	66481600	66507600	E10
chr2	66507600	66507800	E2
chr2	66507800	66508200	E4
chr2	66508200	66508400	E2
chr2	66508400	66509000	E5
chr2	66509000	66555600	E10
chr2	66555600	66556000	E2
chr2	66556000	66556800	E4
chr2	66556800	66557000	E2
chr2	66557000	66571800	E10
chr2	66571800	66573600	E8
chr2	66573600	66574200	E9
chr2	66574200	66574400	E7
chr2	66574400	66574600	E9
chr2	66574600	66574800	E7
chr2	66574800	66578000	E6
chr2	66578000	66578600	E7
chr2	66578600	66579200	E9
chr2	66579200	66581000	E8
chr2	66581000	66581200	E9
chr2	66581200	66582400	E7
chr2	66582400	66583000	E9
chr2	66583000	66583800	E7
chr2	66583800	66584000	E9
chr2	66584000	66587400	E8
chr2	66587400	66614400	E10
chr2	66614400	66615600	E11
chr2	66615600	66625400	E10
chr2	66625400	66627000	E11
chr2	66627000	66627200	E10
chr2	66627200	66627400	E11
chr2	66627400	66632200	E10
chr2	66632200	66633400	E11
chr2	66633400	66634200	E10
chr2	66634200	66634600	E11
chr2	66634600	66642200	E10
chr2	66642200	66643200	E11
chr2	66643200	66643800	E10
chr2	66643800	66644200	E11
chr2	66644200	66647400	E10
chr2	66647400	66648600	E11
chr2	66648600	66718000	E10
chr2	66718000	66718200	E11
chr2	66718200	66775800	E10
chr2	66775800	66776400	E11
chr2	66776400	66783400	E10
chr2	66783400	66783800	E11
chr2	66783800	66814800	E10
chr2	66814800	66815400	E11
chr2	66815400	66818600	E10
chr2	66818600	66819400	E11
chr2	66819400	66821200	E10
chr2	66821200	66822000	E11
chr2	66822000	66845800	E10
chr2	66845800	66846000	E11
chr2	66846000	66869800	E10
chr2	66869800	66870200	E11
chr2	66870200	66887600	E10
chr2	66887600	66888000	E11
chr2	66888000	66901600	E10
chr2	66901600	66902600	E11
chr2	66902600	67024600	E10
chr2	67024600	67025000	E11
chr2	67025000	67098600	E10
chr2	67098600	67099000	E11
chr2	67099000	67104200	E10
chr2	67104200	67105800	E11
chr2	67105800	67194200	E10
chr2	67194200	67194600	E11
chr2	67194600	67195200	E10
chr2	67195200	67195800	E11
chr2	67195800	67253400	E10
chr2	67253400	67254000	E11
chr2	67254000	67349600	E10
chr2	67349600	67350400	E11
chr2	67350400	67356000	E10
chr2	67356000	67359000	E11
chr2	67359000	67360600	E10
chr2	67360600	67361000	E11
chr2	67361000	67361600	E10
chr2	67361600	67362000	E11
chr2	67362000	67379000	E10
chr2	67379000	67379800	E11
chr2	67379800	67380000	E10
chr2	67380000	67380200	E11
chr2	67380200	67396400	E10
chr2	67396400	67396600	E2
chr2	67396600	67398600	E5
chr2	67398600	67398800	E2
chr2	67398800	67423200	E10
chr2	67423200	67424200	E11
chr2	67424200	67505400	E10
chr2	67505400	67505800	E11
chr2	67505800	67506400	E10
chr2	67506400	67506800	E11
chr2	67506800	67528400	E10
chr2	67528400	67529000	E11
chr2	67529000	67540600	E10
chr2	67540600	67541000	E11
chr2	67541000	67542200	E10
chr2	67542200	67545000	E11
chr2	67545000	67545600	E10
chr2	67545600	67546800	E11
chr2	67546800	67581600	E10
chr2	67581600	67582600	E11
chr2	67582600	67583400	E10
chr2	67583400	67583800	E11
chr2	67583800	67585800	E10
chr2	67585800	67586400	E11
chr2	67586400	67589000	E10
chr2	67589000	67590200	E11
chr2	67590200	67594600	E10
chr2	67594600	67595000	E11
chr2	67595000	67646400	E10
chr2	67646400	67647400	E11
chr2	67647400	67649000	E10
chr2	67649000	67650800	E8
chr2	67650800	67651200	E2
chr2	67651200	67654200	E10
chr2	67654200	67654800	E11
chr2	67654800	67655600	E10
chr2	67655600	67656200	E11
chr2	67656200	67672200	E10
chr2	67672200	67672400	E11
chr2	67672400	67686000	E10
chr2	67686000	67686400	E11
chr2	67686400	67720800	E10
chr2	67720800	67722400	E11
chr2	67722400	67739200	E10
chr2	67739200	67739600	E11
chr2	67739600	67744200	E10
chr2	67744200	67745200	E11
chr2	67745200	67807200	E10
chr2	67807200	67807800	E11
chr2	67807800	67809000	E10
chr2	67809000	67809400	E11
chr2	67809400	67839400	E10
chr2	67839400	67865000	E8
chr2	67865000	67906600	E10
chr2	67906600	67907200	E11
chr2	67907200	67958200	E10
chr2	67958200	67959200	E11
chr2	67959200	67960200	E10
chr2	67960200	67960800	E11
chr2	67960800	67961200	E10
chr2	67961200	67961400	E11
chr2	67961400	67975000	E10
chr2	67975000	67975400	E2
chr2	67975400	67976200	E4
chr2	67976200	67980400	E10
chr2	67980400	67980600	E11
chr2	67980600	68000400	E10
chr2	68000400	68001000	E11
chr2	68001000	68022600	E10
chr2	68022600	68025800	E8
chr2	68025800	68049000	E10
chr2	68049000	68049200	E2
chr2	68049200	68051000	E4
chr2	68051000	68051800	E2
chr2	68051800	68053000	E4
chr2	68053000	68053200	E3
chr2	68053200	68054200	E2
chr2	68054200	68054600	E4
chr2	68054600	68054800	E2
chr2	68054800	68056000	E4
chr2	68056000	68056400	E2
chr2	68056400	68057200	E4
chr2	68057200	68059400	E2
chr2	68059400	68059800	E4
chr2	68059800	68060800	E2
chr2	68060800	68062200	E4
chr2	68062200	68063600	E5
chr2	68063600	68064400	E2
chr2	68064400	68074000	E10
chr2	68074000	68074400	E11
chr2	68074400	68099600	E10
chr2	68099600	68101400	E4
chr2	68101400	68105800	E10
chr2	68105800	68107000	E11
chr2	68107000	68107600	E10
chr2	68107600	68108400	E2
chr2	68108400	68113000	E4
chr2	68113000	68113800	E8
chr2	68113800	68114000	E4
chr2	68114000	68114200	E2
chr2	68114200	68117800	E4
chr2	68117800	68118000	E2
chr2	68118000	68118400	E4
chr2	68118400	68120600	E2
chr2	68120600	68122000	E3
chr2	68122000	68122200	E2
chr2	68122200	68122400	E4
chr2	68122400	68123000	E1
chr2	68123000	68126400	E4
chr2	68126400	68126800	E2
chr2	68126800	68127200	E4
chr2	68127200	68128000	E2
chr2	68128000	68128400	E4
chr2	68128400	68128600	E2
chr2	68128600	68135400	E4
chr2	68135400	68136200	E2
chr2	68136200	68142400	E4
chr2	68142400	68142600	E2
chr2	68142600	68149800	E4
chr2	68149800	68150000	E2
chr2	68150000	68150400	E4
chr2	68150400	68150800	E2
chr2	68150800	68151200	E4
chr2	68151200	68151600	E2
chr2	68151600	68153000	E4
chr2	68153000	68153400	E3
chr2	68153400	68156200	E2
chr2	68156200	68156600	E4
chr2	68156600	68158600	E5
chr2	68158600	68159200	E4
chr2	68159200	68160400	E2
chr2	68160400	68171200	E4
chr2	68171200	68173600	E2
chr2	68173600	68174000	E5
chr2	68174000	68174200	E2
chr2	68174200	68177000	E4
chr2	68177000	68177600	E2
chr2	68177600	68178000	E3
chr2	68178000	68181000	E4
chr2	68181000	68181200	E3
chr2	68181200	68184000	E4
chr2	68184000	68184200	E3
chr2	68184200	68185600	E4
chr2	68185600	68185800	E1
chr2	68185800	68187800	E4
chr2	68187800	68188200	E2
chr2	68188200	68189600	E4
chr2	68189600	68190600	E2
chr2	68190600	68196600	E4
chr2	68196600	68197200	E2
chr2	68197200	68199000	E4
chr2	68199000	68199400	E2
chr2	68199400	68202400	E4
chr2	68202400	68203200	E2
chr2	68203200	68203800	E3
chr2	68203800	68205200	E4
chr2	68205200	68205800	E2
chr2	68205800	68206200	E5
chr2	68206200	68206400	E3
chr2	68206400	68207600	E4
chr2	68207600	68207800	E2
chr2	68207800	68208200	E3
chr2	68208200	68210200	E2
chr2	68210200	68211000	E4
chr2	68211000	68211400	E2
chr2	68211400	68212000	E4
chr2	68212000	68213000	E2
chr2	68213000	68220200	E4
chr2	68220200	68220400	E2
chr2	68220400	68220800	E4
chr2	68220800	68221600	E2
chr2	68221600	68222400	E4
chr2	68222400	68222800	E3
chr2	68222800	68223400	E2
chr2	68223400	68224200	E4
chr2	68224200	68224800	E2
chr2	68224800	68225200	E4
chr2	68225200	68225600	E3
chr2	68225600	68229000	E4
chr2	68229000	68229400	E3
chr2	68229400	68229800	E4
chr2	68229800	68230400	E2
chr2	68230400	68231800	E4
chr2	68231800	68233000	E2
chr2	68233000	68234000	E4
chr2	68234000	68234600	E2
chr2	68234600	68236800	E4
chr2	68236800	68237000	E3
chr2	68237000	68238200	E4
chr2	68238200	68238600	E2
chr2	68238600	68240200	E4
chr2	68240200	68242600	E2
chr2	68242600	68245000	E4
chr2	68245000	68245400	E3
chr2	68245400	68246000	E4
chr2	68246000	68246200	E2
chr2	68246200	68247800	E3
chr2	68247800	68248000	E4
chr2	68248000	68249200	E3
chr2	68249200	68250400	E4
chr2	68250400	68254000	E5
chr2	68254000	68255200	E4
chr2	68255200	68255600	E2
chr2	68255600	68256000	E4
chr2	68256000	68256400	E2
chr2	68256400	68258600	E4
chr2	68258600	68258800	E2
chr2	68258800	68268400	E10
chr2	68268400	68271200	E8
chr2	68271200	68271400	E2
chr2	68271400	68272200	E4
chr2	68272200	68272600	E3
chr2	68272600	68287600	E4
chr2	68287600	68288600	E2
chr2	68288600	68295000	E8
chr2	68295000	68295400	E2
chr2	68295400	68318200	E8
chr2	68318200	68318400	E9
chr2	68318400	68320600	E6
chr2	68320600	68325800	E8
chr2	68325800	68341600	E10
chr2	68341600	68342200	E2
chr2	68342200	68343800	E4
chr2	68343800	68344000	E2
chr2	68344000	68352600	E8
chr2	68352600	68353000	E2
chr2	68353000	68357800	E4
chr2	68357800	68358400	E2
chr2	68358400	68361600	E4
chr2	68361600	68362200	E1
chr2	68362200	68362600	E5
chr2	68362600	68362800	E3
chr2	68362800	68363200	E5
chr2	68363200	68364200	E3
chr2	68364200	68366800	E5
chr2	68366800	68367600	E4
chr2	68367600	68367800	E5
chr2	68367800	68368000	E4
chr2	68368000	68369800	E5
chr2	68369800	68370200	E4
chr2	68370200	68371800	E5
chr2	68371800	68372200	E4
chr2	68372200	68373600	E3
chr2	68373600	68375800	E4
chr2	68375800	68376000	E3
chr2	68376000	68376400	E5
chr2	68376400	68376600	E3
chr2	68376600	68376800	E4
chr2	68376800	68377200	E5
chr2	68377200	68378200	E4
chr2	68378200	68378800	E3
chr2	68378800	68379200	E5
chr2	68379200	68379600	E4
chr2	68379600	68379800	E3
chr2	68379800	68380200	E5
chr2	68380200	68387800	E3
chr2	68387800	68388400	E5
chr2	68388400	68390400	E3
chr2	68390400	68391400	E4
chr2	68391400	68392200	E3
chr2	68392200	68393600	E4
chr2	68393600	68395000	E3
chr2	68395000	68395600	E4
chr2	68395600	68397000	E3
chr2	68397000	68401800	E4
chr2	68401800	68402200	E2
chr2	68402200	68402800	E4
chr2	68402800	68403400	E3
chr2	68403400	68403800	E5
chr2	68403800	68404000	E3
chr2	68404000	68404200	E2
chr2	68404200	68404800	E4
chr2	68404800	68406200	E2
chr2	68406200	68411000	E10
chr2	68411000	68411400	E2
chr2	68411400	68411800	E5
chr2	68411800	68412000	E4
chr2	68412000	68412400	E5
chr2	68412400	68412800	E3
chr2	68412800	68413000	E2
chr2	68413000	68413600	E4
chr2	68413600	68413800	E2
chr2	68413800	68414200	E3
chr2	68414200	68414800	E4
chr2	68414800	68415200	E2
chr2	68415200	68416000	E4
chr2	68416000	68417600	E2
chr2	68417600	68419200	E3
chr2	68419200	68421600	E2
chr2	68421600	68422400	E4
chr2	68422400	68422800	E2
chr2	68422800	68423200	E4
chr2	68423200	68423400	E2
chr2	68423400	68423800	E3
chr2	68423800	68424000	E2
chr2	68424000	68424600	E4
chr2	68424600	68427400	E3
chr2	68427400	68427800	E4
chr2	68427800	68428800	E3
chr2	68428800	68429000	E2
chr2	68429000	68429400	E4
chr2	68429400	68430400	E2
chr2	68430400	68431600	E4
chr2	68431600	68433800	E2
chr2	68433800	68434800	E4
chr2	68434800	68435200	E2
chr2	68435200	68436600	E4
chr2	68436600	68437200	E2
chr2	68437200	68438600	E4
chr2	68438600	68439000	E3
chr2	68439000	68439400	E2
chr2	68439400	68440200	E4
chr2	68440200	68440800	E3
chr2	68440800	68441000	E2
chr2	68441000	68441400	E4
chr2	68441400	68441800	E5
chr2	68441800	68442200	E1
chr2	68442200	68444400	E4
chr2	68444400	68444600	E2
chr2	68444600	68446400	E10
chr2	68446400	68449400	E11
chr2	68449400	68452200	E10
chr2	68452200	68452600	E2
chr2	68452600	68453000	E4
chr2	68453000	68453200	E2
chr2	68453200	68453800	E4
chr2	68453800	68454000	E2
chr2	68454000	68454800	E4
chr2	68454800	68464200	E10
chr2	68464200	68464800	E4
chr2	68464800	68465000	E2
chr2	68465000	68465400	E4
chr2	68465400	68465800	E2
chr2	68465800	68466200	E4
chr2	68466200	68468200	E5
chr2	68468200	68468800	E4
chr2	68468800	68469000	E2
chr2	68469000	68469200	E4
chr2	68469200	68480400	E10
chr2	68480400	68480600	E2
chr2	68480600	68482600	E4
chr2	68482600	68483600	E2
chr2	68483600	68488200	E4
chr2	68488200	68488600	E2
chr2	68488600	68494400	E10
chr2	68494400	68497600	E11
chr2	68497600	68505600	E10
chr2	68505600	68506400	E2
chr2	68506400	68509400	E10
chr2	68509400	68510200	E11
chr2	68510200	68527200	E10
chr2	68527200	68529200	E11
chr2	68529200	68536000	E10
chr2	68536000	68536200	E2
chr2	68536200	68536800	E4
chr2	68536800	68538000	E2
chr2	68538000	68538200	E5
chr2	68538200	68570400	E10
chr2	68570400	68570800	E11
chr2	68570800	68591600	E10
chr2	68591600	68591800	E2
chr2	68591800	68594800	E4
chr2	68594800	68595000	E2
chr2	68595000	68595800	E1
chr2	68595800	68599600	E10
chr2	68599600	68601000	E11
chr2	68601000	68610200	E10
chr2	68610200	68610800	E11
chr2	68610800	68611600	E10
chr2	68611600	68612000	E11
chr2	68612000	68614000	E10
chr2	68614000	68616400	E11
chr2	68616400	68617200	E10
chr2	68617200	68618400	E11
chr2	68618400	68628000	E10
chr2	68628000	68628200	E11
chr2	68628200	68628400	E10
chr2	68628400	68630000	E11
chr2	68630000	68633200	E10
chr2	68633200	68636800	E8
chr2	68636800	68641200	E10
chr2	68641200	68641600	E11
chr2	68641600	68643000	E9
chr2	68643000	68644200	E6
chr2	68644200	68644400	E7
chr2	68644400	68646600	E9
chr2	68646600	68651000	E8
chr2	68651000	68651800	E7
chr2	68651800	68653000	E8
chr2	68653000	68655200	E2
chr2	68655200	68663000	E8
chr2	68663000	68663400	E2
chr2	68663400	68676000	E10
chr2	68676000	68678400	E11
chr2	68678400	68679000	E10
chr2	68679000	68679200	E2
chr2	68679200	68680200	E5
chr2	68680200	68688800	E4
chr2	68688800	68689000	E2
chr2	68689000	68689800	E3
chr2	68689800	68690200	E4
chr2	68690200	68690600	E5
chr2	68690600	68691400	E3
chr2	68691400	68691600	E2
chr2	68691600	68692000	E4
chr2	68692000	68693400	E2
chr2	68693400	68694000	E4
chr2	68694000	68695600	E2
chr2	68695600	68696400	E4
chr2	68696400	68696800	E12
chr2	68696800	68698000	E4
chr2	68698000	68698400	E2
chr2	68698400	68698800	E4
chr2	68698800	68699000	E2
chr2	68699000	68709400	E10
chr2	68709400	68710000	E1
chr2	68710000	68710600	E4
chr2	68710600	68711400	E2
chr2	68711400	68714800	E4
chr2	68714800	68715000	E2
chr2	68715000	68715200	E3
chr2	68715200	68715600	E5
chr2	68715600	68716600	E3
chr2	68716600	68717400	E4
chr2	68717400	68717800	E2
chr2	68717800	68719000	E4
chr2	68719000	68719800	E2
chr2	68719800	68720000	E3
chr2	68720000	68720600	E2
chr2	68720600	68721000	E3
chr2	68721000	68721400	E2
chr2	68721400	68722200	E5
chr2	68722200	68723600	E3
chr2	68723600	68726200	E2
chr2	68726200	68726800	E3
chr2	68726800	68727600	E5
chr2	68727600	68728000	E3
chr2	68728000	68728200	E2
chr2	68728200	68730400	E4
chr2	68730400	68731600	E2
chr2	68731600	68732400	E3
chr2	68732400	68732800	E5
chr2	68732800	68733800	E3
chr2	68733800	68735800	E5
chr2	68735800	68736200	E4
chr2	68736200	68743400	E5
chr2	68743400	68752000	E3
chr2	68752000	68752200	E5
chr2	68752200	68753200	E3
chr2	68753200	68753600	E5
chr2	68753600	68754400	E3
chr2	68754400	68756000	E4
chr2	68756000	68756200	E3
chr2	68756200	68756600	E12
chr2	68756600	68762400	E4
chr2	68762400	68763000	E5
chr2	68763000	68764000	E4
chr2	68764000	68764200	E3
chr2	68764200	68765400	E5
chr2	68765400	68765600	E4
chr2	68765600	68765800	E3
chr2	68765800	68772000	E5
chr2	68772000	68773600	E3
chr2	68773600	68773800	E4
chr2	68773800	68777400	E5
chr2	68777400	68778600	E4
chr2	68778600	68781400	E5
chr2	68781400	68784600	E3
chr2	68784600	68785000	E5
chr2	68785000	68785800	E3
chr2	68785800	68786000	E4
chr2	68786000	68788600	E3
chr2	68788600	68789000	E4
chr2	68789000	68792200	E3
chr2	68792200	68796400	E4
chr2	68796400	68796600	E2
chr2	68796600	68797600	E5
chr2	68797600	68798000	E3
chr2	68798000	68798200	E2
chr2	68798200	68798800	E4
chr2	68798800	68800600	E3
chr2	68800600	68801000	E4
chr2	68801000	68802600	E3
chr2	68802600	68803600	E4
chr2	68803600	68810200	E3
chr2	68810200	68810800	E4
chr2	68810800	68812000	E3
chr2	68812000	68812200	E4
chr2	68812200	68812800	E3
chr2	68812800	68815000	E4
chr2	68815000	68816200	E2
chr2	68816200	68816800	E3
chr2	68816800	68817400	E4
chr2	68817400	68819600	E3
chr2	68819600	68821200	E4
chr2	68821200	68821400	E3
chr2	68821400	68822400	E4
chr2	68822400	68822800	E3
chr2	68822800	68823400	E4
chr2	68823400	68829000	E3
chr2	68829000	68830000	E5
chr2	68830000	68830200	E3
chr2	68830200	68830600	E4
chr2	68830600	68830800	E2
chr2	68830800	68833000	E3
chr2	68833000	68834000	E4
chr2	68834000	68834400	E3
chr2	68834400	68835000	E4
chr2	68835000	68835600	E5
chr2	68835600	68837200	E3
chr2	68837200	68837400	E5
chr2	68837400	68838000	E3
chr2	68838000	68838800	E4
chr2	68838800	68839400	E1
chr2	68839400	68839800	E12
chr2	68839800	68840000	E11
chr2	68840000	68850600	E10
chr2	68850600	68851000	E2
chr2	68851000	68857200	E4
chr2	68857200	68857600	E2
chr2	68857600	68858000	E3
chr2	68858000	68858800	E2
chr2	68858800	68860200	E4
chr2	68860200	68861200	E2
chr2	68861200	68861400	E3
chr2	68861400	68862600	E4
chr2	68862600	68862800	E2
chr2	68862800	68863000	E4
chr2	68863000	68863200	E2
chr2	68863200	68864000	E4
chr2	68864000	68864200	E2
chr2	68864200	68900600	E10
chr2	68900600	68901200	E12
chr2	68901200	68901600	E11
chr2	68901600	68906600	E10
chr2	68906600	68907200	E2
chr2	68907200	68907600	E4
chr2	68907600	68907800	E2
chr2	68907800	68908000	E3
chr2	68908000	68909000	E5
chr2	68909000	68909200	E3
chr2	68909200	68909400	E2
chr2	68909400	68910400	E1
chr2	68910400	68910600	E2
chr2	68910600	68911400	E4
chr2	68911400	68914000	E2
chr2	68914000	68914600	E4
chr2	68914600	68915400	E2
chr2	68915400	68925000	E4
chr2	68925000	68926000	E1
chr2	68926000	68943400	E8
chr2	68943400	68944000	E1
chr2	68944000	68944200	E7
chr2	68944200	68944400	E9
chr2	68944400	68948000	E8
chr2	68948000	68948800	E2
chr2	68948800	69002400	E10
chr2	69002400	69003400	E11
chr2	69003400	69010400	E10
chr2	69010400	69012200	E8
chr2	69012200	69012600	E9
chr2	69012600	69014400	E6
chr2	69014400	69014800	E7
chr2	69014800	69015000	E9
chr2	69015000	69017000	E8
chr2	69017000	69018400	E9
chr2	69018400	69047600	E8
chr2	69047600	69076000	E10
chr2	69076000	69079600	E8
chr2	69079600	69080000	E2
chr2	69080000	69082000	E4
chr2	69082000	69082400	E2
chr2	69082400	69082800	E5
chr2	69082800	69083800	E2
chr2	69083800	69090000	E4
chr2	69090000	69091400	E2
chr2	69091400	69095000	E8
chr2	69095000	69142800	E10
chr2	69142800	69149200	E8
chr2	69149200	69149400	E2
chr2	69149400	69149800	E4
chr2	69149800	69150200	E2
chr2	69150200	69160000	E8
chr2	69160000	69160400	E2
chr2	69160400	69162200	E4
chr2	69162200	69162600	E2
chr2	69162600	69163400	E4
chr2	69163400	69163800	E5
chr2	69163800	69165800	E2
chr2	69165800	69166800	E4
chr2	69166800	69167600	E2
chr2	69167600	69169400	E4
chr2	69169400	69170400	E2
chr2	69170400	69176800	E8
chr2	69176800	69177200	E2
chr2	69177200	69178400	E5
chr2	69178400	69180400	E2
chr2	69180400	69195200	E8
chr2	69195200	69200000	E10
chr2	69200000	69200600	E2
chr2	69200600	69202400	E4
chr2	69202400	69202800	E2
chr2	69202800	69207200	E8
chr2	69207200	69214400	E10
chr2	69214400	69215200	E2
chr2	69215200	69254600	E10
chr2	69254600	69257800	E8
chr2	69257800	69259200	E10
chr2	69259200	69262800	E11
chr2	69262800	69263400	E10
chr2	69263400	69264600	E11
chr2	69264600	69271800	E8
chr2	69271800	69272000	E2
chr2	69272000	69272600	E4
chr2	69272600	69273400	E2
chr2	69273400	69294600	E10
chr2	69294600	69298200	E8
chr2	69298200	69299200	E2
chr2	69299200	69300200	E4
chr2	69300200	69301400	E2
chr2	69301400	69303800	E8
chr2	69303800	69304600	E11
chr2	69304600	69305800	E9
chr2	69305800	69306000	E7
chr2	69306000	69307400	E6
chr2	69307400	69308000	E1
chr2	69308000	69308200	E4
chr2	69308200	69308400	E2
chr2	69308400	69308800	E4
chr2	69308800	69309000	E3
chr2	69309000	69309200	E2
chr2	69309200	69309400	E3
chr2	69309400	69310200	E2
chr2	69310200	69317200	E10
chr2	69317200	69317800	E11
chr2	69317800	69346200	E10
chr2	69346200	69346600	E2
chr2	69346600	69354200	E4
chr2	69354200	69372400	E10
chr2	69372400	69373000	E2
chr2	69373000	69377600	E4
chr2	69377600	69378400	E2
chr2	69378400	69379000	E4
chr2	69379000	69379400	E2
chr2	69379400	69380600	E4
chr2	69380600	69380800	E3
chr2	69380800	69381200	E2
chr2	69381200	69381600	E3
chr2	69381600	69382200	E2
chr2	69382200	69383600	E4
chr2	69383600	69384000	E2
chr2	69384000	69384400	E4
chr2	69384400	69384600	E2
chr2	69384600	69385200	E4
chr2	69385200	69385600	E2
chr2	69385600	69386200	E4
chr2	69386200	69388000	E5
chr2	69388000	69388400	E2
chr2	69388400	69390400	E4
chr2	69390400	69391000	E2
chr2	69391000	69403600	E10
chr2	69403600	69404400	E11
chr2	69404400	69411600	E10
chr2	69411600	69412000	E2
chr2	69412000	69422800	E4
chr2	69422800	69423200	E2
chr2	69423200	69429800	E4
chr2	69429800	69431000	E2
chr2	69431000	69431400	E4
chr2	69431400	69431600	E2
chr2	69431600	69432200	E4
chr2	69432200	69435200	E2
chr2	69435200	69435600	E4
chr2	69435600	69436000	E2
chr2	69436000	69436200	E5
chr2	69436200	69436600	E4
chr2	69436600	69438400	E5
chr2	69438400	69438600	E3
chr2	69438600	69438800	E2
chr2	69438800	69439200	E10
chr2	69439200	69440200	E11
chr2	69440200	69448400	E10
chr2	69448400	69449000	E2
chr2	69449000	69452600	E4
chr2	69452600	69453400	E2
chr2	69453400	69454800	E4
chr2	69454800	69456400	E2
chr2	69456400	69457200	E4
chr2	69457200	69457400	E3
chr2	69457400	69464600	E4
chr2	69464600	69464800	E3
chr2	69464800	69477400	E4
chr2	69477400	69477600	E3
chr2	69477600	69478400	E4
chr2	69478400	69479200	E2
chr2	69479200	69481000	E4
chr2	69481000	69481200	E2
chr2	69481200	69481800	E4
chr2	69481800	69482200	E2
chr2	69482200	69485400	E4
chr2	69485400	69485800	E2
chr2	69485800	69490800	E4
chr2	69490800	69491400	E2
chr2	69491400	69492000	E4
chr2	69492000	69493800	E2
chr2	69493800	69496400	E4
chr2	69496400	69496600	E3
chr2	69496600	69497800	E4
chr2	69497800	69498000	E2
chr2	69498000	69499400	E3
chr2	69499400	69501600	E4
chr2	69501600	69502000	E3
chr2	69502000	69502600	E2
chr2	69502600	69504400	E4
chr2	69504400	69505400	E2
chr2	69505400	69505800	E3
chr2	69505800	69506200	E4
chr2	69506200	69507200	E2
chr2	69507200	69507600	E4
chr2	69507600	69509600	E2
chr2	69509600	69514600	E4
chr2	69514600	69515000	E2
chr2	69515000	69515400	E4
chr2	69515400	69515600	E3
chr2	69515600	69518600	E4
chr2	69518600	69518800	E2
chr2	69518800	69519200	E3
chr2	69519200	69526000	E4
chr2	69526000	69533000	E10
chr2	69533000	69533600	E11
chr2	69533600	69534200	E10
chr2	69534200	69534600	E11
chr2	69534600	69535200	E10
chr2	69535200	69535600	E4
chr2	69535600	69536000	E3
chr2	69536000	69536600	E5
chr2	69536600	69536800	E3
chr2	69536800	69538000	E2
chr2	69538000	69539800	E3
chr2	69539800	69540200	E4
chr2	69540200	69540600	E2
chr2	69540600	69545600	E4
chr2	69545600	69546200	E2
chr2	69546200	69548400	E4
chr2	69548400	69549400	E2
chr2	69549400	69550000	E4
chr2	69550000	69552000	E2
chr2	69552000	69552400	E4
chr2	69552400	69552800	E2
chr2	69552800	69553400	E4
chr2	69553400	69554200	E2
chr2	69554200	69554800	E4
chr2	69554800	69555000	E2
chr2	69555000	69555200	E3
chr2	69555200	69555600	E5
chr2	69555600	69556600	E4
chr2	69556600	69556800	E3
chr2	69556800	69557000	E2
chr2	69557000	69557200	E3
chr2	69557200	69558800	E2
chr2	69558800	69559600	E4
chr2	69559600	69559800	E2
chr2	69559800	69560200	E1
chr2	69560200	69560400	E2
chr2	69560400	69562400	E4
chr2	69562400	69563000	E2
chr2	69563000	69563400	E3
chr2	69563400	69563800	E4
chr2	69563800	69564600	E2
chr2	69564600	69565000	E3
chr2	69565000	69565800	E5
chr2	69565800	69568200	E3
chr2	69568200	69568600	E2
chr2	69568600	69569000	E3
chr2	69569000	69570200	E4
chr2	69570200	69570400	E3
chr2	69570400	69570800	E4
chr2	69570800	69571000	E3
chr2	69571000	69571200	E2
chr2	69571200	69571400	E3
chr2	69571400	69571800	E2
chr2	69571800	69573800	E3
chr2	69573800	69577000	E2
chr2	69577000	69578400	E3
chr2	69578400	69579000	E2
chr2	69579000	69580400	E3
chr2	69580400	69581200	E2
chr2	69581200	69582200	E3
chr2	69582200	69583200	E5
chr2	69583200	69584800	E3
chr2	69584800	69590600	E2
chr2	69590600	69591200	E4
chr2	69591200	69592600	E2
chr2	69592600	69594800	E4
chr2	69594800	69596400	E2
chr2	69596400	69596600	E3
chr2	69596600	69596800	E2
chr2	69596800	69597000	E3
chr2	69597000	69597400	E2
chr2	69597400	69598000	E3
chr2	69598000	69598400	E4
chr2	69598400	69599000	E2
chr2	69599000	69600800	E4
chr2	69600800	69601600	E2
chr2	69601600	69603400	E4
chr2	69603400	69604000	E2
chr2	69604000	69605200	E3
chr2	69605200	69605400	E2
chr2	69605400	69606000	E12
chr2	69606000	69606200	E2
chr2	69606200	69606600	E4
chr2	69606600	69608000	E2
chr2	69608000	69608400	E3
chr2	69608400	69609000	E4
chr2	69609000	69610000	E2
chr2	69610000	69611000	E4
chr2	69611000	69611600	E2
chr2	69611600	69612800	E4
chr2	69612800	69613400	E2
chr2	69613400	69613800	E3
chr2	69613800	69614200	E2
chr2	69614200	69614600	E3
chr2	69614600	69615800	E2
chr2	69615800	69617200	E3
chr2	69617200	69617600	E4
chr2	69617600	69618600	E2
chr2	69618600	69619200	E3
chr2	69619200	69620800	E5
chr2	69620800	69623000	E3
chr2	69623000	69623600	E5
chr2	69623600	69623800	E3
chr2	69623800	69624800	E4
chr2	69624800	69625600	E3
chr2	69625600	69626800	E2
chr2	69626800	69627200	E3
chr2	69627200	69627600	E2
chr2	69627600	69628000	E3
chr2	69628000	69629000	E5
chr2	69629000	69629200	E3
chr2	69629200	69629800	E4
chr2	69629800	69630200	E2
chr2	69630200	69630800	E4
chr2	69630800	69632000	E3
chr2	69632000	69632400	E2
chr2	69632400	69634800	E3
chr2	69634800	69636600	E4
chr2	69636600	69636800	E2
chr2	69636800	69637400	E3
chr2	69637400	69638000	E2
chr2	69638000	69638200	E3
chr2	69638200	69639000	E5
chr2	69639000	69639400	E4
chr2	69639400	69645600	E5
chr2	69645600	69646200	E3
chr2	69646200	69646600	E4
chr2	69646600	69648000	E3
chr2	69648000	69648200	E4
chr2	69648200	69648800	E5
chr2	69648800	69649000	E3
chr2	69649000	69649200	E5
chr2	69649200	69649800	E2
chr2	69649800	69651800	E3
chr2	69651800	69653600	E2
chr2	69653600	69659600	E4
chr2	69659600	69660000	E2
chr2	69660000	69662400	E4
chr2	69662400	69662800	E2
chr2	69662800	69666000	E4
chr2	69666000	69666200	E2
chr2	69666200	69667600	E4
chr2	69667600	69668000	E2
chr2	69668000	69670200	E4
chr2	69670200	69670400	E2
chr2	69670400	69670800	E4
chr2	69670800	69671000	E2
chr2	69671000	69671400	E10
chr2	69671400	69671800	E11
chr2	69671800	69673000	E10
chr2	69673000	69673400	E11
chr2	69673400	69673800	E10
chr2	69673800	69674400	E2
chr2	69674400	69674800	E4
chr2	69674800	69675200	E2
chr2	69675200	69675600	E4
chr2	69675600	69676000	E2
chr2	69676000	69681400	E4
chr2	69681400	69682200	E2
chr2	69682200	69683200	E4
chr2	69683200	69683800	E5
chr2	69683800	69684400	E4
chr2	69684400	69684800	E2
chr2	69684800	69685400	E4
chr2	69685400	69687800	E2
chr2	69687800	69689000	E4
chr2	69689000	69689400	E5
chr2	69689400	69689600	E2
chr2	69689600	69690000	E4
chr2	69690000	69690200	E2
chr2	69690200	69692400	E3
chr2	69692400	69693000	E4
chr2	69693000	69693200	E3
chr2	69693200	69695600	E5
chr2	69695600	69696600	E3
chr2	69696600	69697000	E4
chr2	69697000	69697400	E5
chr2	69697400	69698000	E3
chr2	69698000	69700000	E2
chr2	69700000	69702000	E4
chr2	69702000	69703200	E2
chr2	69703200	69703800	E4
chr2	69703800	69704000	E3
chr2	69704000	69704400	E4
chr2	69704400	69704800	E3
chr2	69704800	69705000	E4
chr2	69705000	69705400	E3
chr2	69705400	69706000	E2
chr2	69706000	69706400	E4
chr2	69706400	69706800	E2
chr2	69706800	69708000	E4
chr2	69708000	69708600	E2
chr2	69708600	69713600	E10
chr2	69713600	69714400	E2
chr2	69714400	69715400	E1
chr2	69715400	69724400	E4
chr2	69724400	69724600	E2
chr2	69724600	69725200	E1
chr2	69725200	69730400	E4
chr2	69730400	69731200	E2
chr2	69731200	69731600	E3
chr2	69731600	69732000	E4
chr2	69732000	69733000	E2
chr2	69733000	69733400	E4
chr2	69733400	69733600	E2
chr2	69733600	69740000	E4
chr2	69740000	69740800	E2
chr2	69740800	69743800	E5
chr2	69743800	69746400	E2
chr2	69746400	69748800	E4
chr2	69748800	69749200	E2
chr2	69749200	69749800	E4
chr2	69749800	69752400	E2
chr2	69752400	69752800	E3
chr2	69752800	69753200	E4
chr2	69753200	69754000	E3
chr2	69754000	69754400	E4
chr2	69754400	69755000	E3
chr2	69755000	69756000	E2
chr2	69756000	69756400	E3
chr2	69756400	69762200	E4
chr2	69762200	69763400	E2
chr2	69763400	69763800	E4
chr2	69763800	69764000	E2
chr2	69764000	69765400	E4
chr2	69765400	69769000	E2
chr2	69769000	69769600	E4
chr2	69769600	69770400	E3
chr2	69770400	69770800	E5
chr2	69770800	69771600	E2
chr2	69771600	69772200	E4
chr2	69772200	69773800	E2
chr2	69773800	69774400	E3
chr2	69774400	69775800	E5
chr2	69775800	69776000	E3
chr2	69776000	69777000	E12
chr2	69777000	69777800	E2
chr2	69777800	69778400	E4
chr2	69778400	69778800	E2
chr2	69778800	69779800	E4
chr2	69779800	69780600	E2
chr2	69780600	69781000	E4
chr2	69781000	69781200	E2
chr2	69781200	69783200	E4
chr2	69783200	69783600	E2
chr2	69783600	69789200	E4
chr2	69789200	69789600	E2
chr2	69789600	69790000	E3
chr2	69790000	69790600	E5
chr2	69790600	69790800	E3
chr2	69790800	69796200	E4
chr2	69796200	69797400	E2
chr2	69797400	69797800	E4
chr2	69797800	69798000	E2
chr2	69798000	69798200	E3
chr2	69798200	69798400	E2
chr2	69798400	69799200	E5
chr2	69799200	69799800	E2
chr2	69799800	69800800	E4
chr2	69800800	69804400	E2
chr2	69804400	69804800	E3
chr2	69804800	69805000	E2
chr2	69805000	69828000	E10
chr2	69828000	69828200	E2
chr2	69828200	69828800	E4
chr2	69828800	69832200	E5
chr2	69832200	69832400	E2
chr2	69832400	69832800	E4
chr2	69832800	69833800	E2
chr2	69833800	69835600	E4
chr2	69835600	69836200	E2
chr2	69836200	69851200	E10
chr2	69851200	69851800	E2
chr2	69851800	69854400	E4
chr2	69854400	69854600	E2
chr2	69854600	69889200	E10
chr2	69889200	69889600	E11
chr2	69889600	69893200	E10
chr2	69893200	69893400	E2
chr2	69893400	69895400	E5
chr2	69895400	69896200	E3
chr2	69896200	69896800	E4
chr2	69896800	69897200	E2
chr2	69897200	69899400	E4
chr2	69899400	69899600	E2
chr2	69899600	69900200	E3
chr2	69900200	69900600	E4
chr2	69900600	69901400	E3
chr2	69901400	69903200	E5
chr2	69903200	69907000	E4
chr2	69907000	69907200	E3
chr2	69907200	69913600	E4
chr2	69913600	69914800	E5
chr2	69914800	69915000	E4
chr2	69915000	69916200	E5
chr2	69916200	69917000	E4
chr2	69917000	69917400	E5
chr2	69917400	69918000	E4
chr2	69918000	69918200	E5
chr2	69918200	69920000	E4
chr2	69920000	69920600	E2
chr2	69920600	69921800	E4
chr2	69921800	69922600	E2
chr2	69922600	69922800	E3
chr2	69922800	69923200	E4
chr2	69923200	69923800	E2
chr2	69923800	69926800	E4
chr2	69926800	69927200	E3
chr2	69927200	69927400	E4
chr2	69927400	69927600	E3
chr2	69927600	69928400	E4
chr2	69928400	69928600	E2
chr2	69928600	69929600	E3
chr2	69929600	69930200	E4
chr2	69930200	69931400	E2
chr2	69931400	69931800	E4
chr2	69931800	69932200	E5
chr2	69932200	69933800	E3
chr2	69933800	69934400	E5
chr2	69934400	69934600	E3
chr2	69934600	69935000	E4
chr2	69935000	69935800	E2
chr2	69935800	69938200	E3
chr2	69938200	69942600	E4
chr2	69942600	69942800	E3
chr2	69942800	69943000	E4
chr2	69943000	69946200	E3
chr2	69946200	69947200	E5
chr2	69947200	69949000	E3
chr2	69949000	69949400	E2
chr2	69949400	69952000	E4
chr2	69952000	69958200	E2
chr2	69958200	69958600	E3
chr2	69958600	69959000	E2
chr2	69959000	69962400	E8
chr2	69962400	69962600	E2
chr2	69962600	69964200	E4
chr2	69964200	69965400	E2
chr2	69965400	69966200	E4
chr2	69966200	69966400	E2
chr2	69966400	69966600	E8
chr2	69966600	69972600	E4
chr2	69972600	69973000	E2
chr2	69973000	69973400	E4
chr2	69973400	69974200	E2
chr2	69974200	69974600	E4
chr2	69974600	69980200	E3
chr2	69980200	69980800	E4
chr2	69980800	69981000	E3
chr2	69981000	69982400	E4
chr2	69982400	69983200	E2
chr2	69983200	69984400	E3
chr2	69984400	69984800	E2
chr2	69984800	69987200	E3
chr2	69987200	69988000	E2
chr2	69988000	69988800	E4
chr2	69988800	69989600	E3
chr2	69989600	69990000	E2
chr2	69990000	69991000	E4
chr2	69991000	69992200	E2
chr2	69992200	69995600	E4
chr2	69995600	69995800	E1
chr2	69995800	69996600	E4
chr2	69996600	69997000	E2
chr2	69997000	69997800	E3
chr2	69997800	69998200	E2
chr2	69998200	70001400	E4
chr2	70001400	70002200	E2
chr2	70002200	70004200	E3
chr2	70004200	70004400	E2
chr2	70004400	70004800	E4
chr2	70004800	70005400	E2
chr2	70005400	70005800	E4
chr2	70005800	70007000	E2
chr2	70007000	70008400	E4
chr2	70008400	70009000	E2
chr2	70009000	70009600	E4
chr2	70009600	70009800	E2
chr2	70009800	70012000	E3
chr2	70012000	70012200	E2
chr2	70012200	70016600	E4
chr2	70016600	70016800	E2
chr2	70016800	70017800	E4
chr2	70017800	70018200	E2
chr2	70018200	70020400	E4
chr2	70020400	70020800	E3
chr2	70020800	70024200	E4
chr2	70024200	70025800	E2
chr2	70025800	70028400	E4
chr2	70028400	70028800	E2
chr2	70028800	70031000	E3
chr2	70031000	70031600	E4
chr2	70031600	70031800	E2
chr2	70031800	70032200	E4
chr2	70032200	70034400	E2
chr2	70034400	70035200	E3
chr2	70035200	70035600	E2
chr2	70035600	70036800	E4
chr2	70036800	70037600	E2
chr2	70037600	70038200	E4
chr2	70038200	70041000	E2
chr2	70041000	70043600	E3
chr2	70043600	70044000	E5
chr2	70044000	70049000	E3
chr2	70049000	70050000	E4
chr2	70050000	70050200	E3
chr2	70050200	70052800	E4
chr2	70052800	70053200	E3
chr2	70053200	70057600	E4
chr2	70057600	70058600	E2
chr2	70058600	70061200	E4
chr2	70061200	70063600	E3
chr2	70063600	70064600	E4
chr2	70064600	70065000	E2
chr2	70065000	70065200	E3
chr2	70065200	70066600	E4
chr2	70066600	70067000	E3
chr2	70067000	70067200	E2
chr2	70067200	70067400	E3
chr2	70067400	70067800	E4
chr2	70067800	70068000	E2
chr2	70068000	70068800	E3
chr2	70068800	70069400	E5
chr2	70069400	70070400	E3
chr2	70070400	70071200	E5
chr2	70071200	70072200	E3
chr2	70072200	70072400	E4
chr2	70072400	70072600	E3
chr2	70072600	70073600	E4
chr2	70073600	70074000	E3
chr2	70074000	70075000	E2
chr2	70075000	70077600	E4
chr2	70077600	70078000	E2
chr2	70078000	70079600	E3
chr2	70079600	70080200	E4
chr2	70080200	70083800	E3
chr2	70083800	70084200	E5
chr2	70084200	70084800	E4
chr2	70084800	70090800	E5
chr2	70090800	70091400	E3
chr2	70091400	70092000	E5
chr2	70092000	70093600	E3
chr2	70093600	70096000	E5
chr2	70096000	70098200	E3
chr2	70098200	70099800	E2
chr2	70099800	70101200	E4
chr2	70101200	70102000	E2
chr2	70102000	70102400	E4
chr2	70102400	70102600	E2
chr2	70102600	70103400	E3
chr2	70103400	70104000	E5
chr2	70104000	70104600	E4
chr2	70104600	70105000	E5
chr2	70105000	70105400	E4
chr2	70105400	70107800	E3
chr2	70107800	70109600	E5
chr2	70109600	70111200	E3
chr2	70111200	70111600	E5
chr2	70111600	70112600	E3
chr2	70112600	70113200	E2
chr2	70113200	70113600	E3
chr2	70113600	70114000	E4
chr2	70114000	70115400	E2
chr2	70115400	70115600	E3
chr2	70115600	70116200	E5
chr2	70116200	70116600	E3
chr2	70116600	70117600	E2
chr2	70117600	70118000	E4
chr2	70118000	70118800	E2
chr2	70118800	70119400	E3
chr2	70119400	70120600	E2
chr2	70120600	70121600	E3
chr2	70121600	70122200	E5
chr2	70122200	70122600	E2
chr2	70122600	70123200	E3
chr2	70123200	70126600	E5
chr2	70126600	70127600	E3
chr2	70127600	70128000	E2
chr2	70128000	70131400	E3
chr2	70131400	70134600	E5
chr2	70134600	70135000	E3
chr2	70135000	70137000	E5
chr2	70137000	70140800	E3
chr2	70140800	70144000	E5
chr2	70144000	70145000	E3
chr2	70145000	70145200	E4
chr2	70145200	70145400	E3
chr2	70145400	70146000	E4
chr2	70146000	70146400	E3
chr2	70146400	70146600	E2
chr2	70146600	70148200	E4
chr2	70148200	70148400	E2
chr2	70148400	70148800	E3
chr2	70148800	70149200	E4
chr2	70149200	70149600	E2
chr2	70149600	70161000	E4
chr2	70161000	70161600	E3
chr2	70161600	70162400	E4
chr2	70162400	70177600	E10
chr2	70177600	70179800	E4
chr2	70179800	70181200	E2
chr2	70181200	70181800	E3
chr2	70181800	70182400	E2
chr2	70182400	70185400	E4
chr2	70185400	70185600	E3
chr2	70185600	70187200	E4
chr2	70187200	70187600	E2
chr2	70187600	70189000	E4
chr2	70189000	70189200	E2
chr2	70189200	70189400	E3
chr2	70189400	70189600	E2
chr2	70189600	70191600	E5
chr2	70191600	70192600	E4
chr2	70192600	70201800	E8
chr2	70201800	70209800	E10
chr2	70209800	70212600	E4
chr2	70212600	70212800	E2
chr2	70212800	70229600	E10
chr2	70229600	70229800	E2
chr2	70229800	70236400	E4
chr2	70236400	70236600	E3
chr2	70236600	70237000	E2
chr2	70237000	70237600	E3
chr2	70237600	70238000	E2
chr2	70238000	70238800	E4
chr2	70238800	70239600	E2
chr2	70239600	70240400	E4
chr2	70240400	70240800	E3
chr2	70240800	70241400	E2
chr2	70241400	70242400	E3
chr2	70242400	70242800	E2
chr2	70242800	70243200	E3
chr2	70243200	70243600	E2
chr2	70243600	70244000	E4
chr2	70244000	70245400	E2
chr2	70245400	70245800	E4
chr2	70245800	70246000	E2
chr2	70246000	70246200	E5
chr2	70246200	70246400	E3
chr2	70246400	70247200	E5
chr2	70247200	70247400	E4
chr2	70247400	70249200	E5
chr2	70249200	70249400	E4
chr2	70249400	70249600	E5
chr2	70249600	70249800	E2
chr2	70249800	70256600	E4
chr2	70256600	70257200	E2
chr2	70257200	70259200	E5
chr2	70259200	70259800	E2
chr2	70259800	70260600	E3
chr2	70260600	70261000	E2
chr2	70261000	70262200	E4
chr2	70262200	70262800	E3
chr2	70262800	70263200	E2
chr2	70263200	70264400	E4
chr2	70264400	70265600	E2
chr2	70265600	70266200	E4
chr2	70266200	70266400	E2
chr2	70266400	70266800	E10
chr2	70266800	70267600	E11
chr2	70267600	70279200	E10
chr2	70279200	70279600	E4
chr2	70279600	70279800	E2
chr2	70279800	70281800	E4
chr2	70281800	70282200	E2
chr2	70282200	70282600	E4
chr2	70282600	70283000	E2
chr2	70283000	70283600	E4
chr2	70283600	70284800	E3
chr2	70284800	70285200	E4
chr2	70285200	70286000	E2
chr2	70286000	70286200	E3
chr2	70286200	70288400	E4
chr2	70288400	70290200	E2
chr2	70290200	70290600	E4
chr2	70290600	70291000	E2
chr2	70291000	70291600	E3
chr2	70291600	70292000	E2
chr2	70292000	70294800	E5
chr2	70294800	70295000	E3
chr2	70295000	70299800	E4
chr2	70299800	70300800	E2
chr2	70300800	70302600	E5
chr2	70302600	70302800	E2
chr2	70302800	70303600	E4
chr2	70303600	70303800	E2
chr2	70303800	70304400	E1
chr2	70304400	70319000	E10
chr2	70319000	70341200	E8
chr2	70341200	70341800	E1
chr2	70341800	70342200	E2
chr2	70342200	70356000	E10
chr2	70356000	70366000	E8
chr2	70366000	70372800	E10
chr2	70372800	70373200	E11
chr2	70373200	70373400	E10
chr2	70373400	70378800	E8
chr2	70378800	70394400	E10
chr2	70394400	70394600	E11
chr2	70394600	70430400	E10
chr2	70430400	70430800	E11
chr2	70430800	70438600	E10
chr2	70438600	70439200	E4
chr2	70439200	70440000	E3
chr2	70440000	70441000	E2
chr2	70441000	70441400	E3
chr2	70441400	70441600	E2
chr2	70441600	70442000	E4
chr2	70442000	70443400	E2
chr2	70443400	70443800	E4
chr2	70443800	70444000	E2
chr2	70444000	70445200	E4
chr2	70445200	70452000	E10
chr2	70452000	70453400	E4
chr2	70453400	70453600	E2
chr2	70453600	70454400	E4
chr2	70454400	70457200	E2
chr2	70457200	70468000	E8
chr2	70468000	70472600	E2
chr2	70472600	70473400	E3
chr2	70473400	70476600	E2
chr2	70476600	70480000	E4
chr2	70480000	70481000	E2
chr2	70481000	70481400	E10
chr2	70481400	70482000	E11
chr2	70482000	70498200	E10
chr2	70498200	70498600	E2
chr2	70498600	70502000	E4
chr2	70502000	70502600	E2
chr2	70502600	70509200	E4
chr2	70509200	70509600	E2
chr2	70509600	70509800	E3
chr2	70509800	70510000	E2
chr2	70510000	70510200	E3
chr2	70510200	70510600	E2
chr2	70510600	70511000	E3
chr2	70511000	70511800	E4
chr2	70511800	70513200	E2
chr2	70513200	70513600	E4
chr2	70513600	70513800	E2
chr2	70513800	70514600	E4
chr2	70514600	70515000	E2
chr2	70515000	70515400	E4
chr2	70515400	70516200	E3
chr2	70516200	70516600	E5
chr2	70516600	70517400	E3
chr2	70517400	70519200	E2
chr2	70519200	70521000	E4
chr2	70521000	70521400	E2
chr2	70521400	70521800	E4
chr2	70521800	70522000	E2
chr2	70522000	70522400	E4
chr2	70522400	70523200	E2
chr2	70523200	70524000	E3
chr2	70524000	70524800	E5
chr2	70524800	70525800	E3
chr2	70525800	70526800	E2
chr2	70526800	70527800	E4
chr2	70527800	70531600	E2
chr2	70531600	70532200	E4
chr2	70532200	70533000	E2
chr2	70533000	70534200	E4
chr2	70534200	70534400	E2
chr2	70534400	70537600	E10
chr2	70537600	70538000	E11
chr2	70538000	70549000	E10
chr2	70549000	70551200	E8
chr2	70551200	70551600	E7
chr2	70551600	70552400	E8
chr2	70552400	70554000	E6
chr2	70554000	70555000	E5
chr2	70555000	70555600	E7
chr2	70555600	70556000	E9
chr2	70556000	70583800	E8
chr2	70583800	70600800	E10
chr2	70600800	70601200	E11
chr2	70601200	70603800	E10
chr2	70603800	70617600	E8
chr2	70617600	70618200	E1
chr2	70618200	70623200	E8
chr2	70623200	70639200	E10
chr2	70639200	70641400	E2
chr2	70641400	70647600	E4
chr2	70647600	70648200	E1
chr2	70648200	70655400	E8
chr2	70655400	70656400	E2
chr2	70656400	70656600	E7
chr2	70656600	70656800	E6
chr2	70656800	70657200	E2
chr2	70657200	70657800	E3
chr2	70657800	70658400	E2
chr2	70658400	70659400	E4
chr2	70659400	70661600	E8
chr2	70661600	70663000	E4
chr2	70663000	70663200	E2
chr2	70663200	70663600	E4
chr2	70663600	70665400	E2
chr2	70665400	70675200	E10
chr2	70675200	70675600	E2
chr2	70675600	70687000	E10
chr2	70687000	70687200	E2
chr2	70687200	70687400	E1
chr2	70687400	70689600	E8
chr2	70689600	70691800	E10
chr2	70691800	70699800	E8
chr2	70699800	70735400	E10
chr2	70735400	70735600	E1
chr2	70735600	70736200	E2
chr2	70736200	70737000	E10
chr2	70737000	70737400	E11
chr2	70737400	70746800	E10
chr2	70746800	70747000	E11
chr2	70747000	70747200	E10
chr2	70747200	70747600	E11
chr2	70747600	70766600	E8
chr2	70766600	70768600	E6
chr2	70768600	70769000	E7
chr2	70769000	70769400	E9
chr2	70769400	70771600	E8
chr2	70771600	70771800	E9
chr2	70771800	70772000	E8
chr2	70772000	70772200	E9
chr2	70772200	70775000	E8
chr2	70775000	70775800	E2
chr2	70775800	70786400	E8
chr2	70786400	70788000	E9
chr2	70788000	70789400	E8
chr2	70789400	70791000	E6
chr2	70791000	70791200	E7
chr2	70791200	70791600	E9
chr2	70791600	70791800	E7
chr2	70791800	70792200	E9
chr2	70792200	70792600	E7
chr2	70792600	70793400	E2
chr2	70793400	70793600	E5
chr2	70793600	70794000	E4
chr2	70794000	70795400	E2
chr2	70795400	70795800	E4
chr2	70795800	70796000	E2
chr2	70796000	70796400	E4
chr2	70796400	70799000	E2
chr2	70799000	70799400	E12
chr2	70799400	70800400	E11
chr2	70800400	70804600	E10
chr2	70804600	70805200	E11
chr2	70805200	70808600	E10
chr2	70808600	70808800	E2
chr2	70808800	70809600	E4
chr2	70809600	70810000	E2
chr2	70810000	70815600	E4
chr2	70815600	70815800	E2
chr2	70815800	70820200	E8
chr2	70820200	70823800	E2
chr2	70823800	70826400	E4
chr2	70826400	70830600	E2
chr2	70830600	70831400	E4
chr2	70831400	70836600	E2
chr2	70836600	70837400	E4
chr2	70837400	70839600	E2
chr2	70839600	70849400	E10
chr2	70849400	70850800	E2
chr2	70850800	70851200	E3
chr2	70851200	70851600	E5
chr2	70851600	70852600	E4
chr2	70852600	70853000	E2
chr2	70853000	70853400	E4
chr2	70853400	70856400	E2
chr2	70856400	70861000	E8
chr2	70861000	70861600	E9
chr2	70861600	70862400	E1
chr2	70862400	70871000	E8
chr2	70871000	70871400	E7
chr2	70871400	70872000	E6
chr2	70872000	70872200	E7
chr2	70872200	70873600	E9
chr2	70873600	70875200	E8
chr2	70875200	70878200	E9
chr2	70878200	70881600	E8
chr2	70881600	70883000	E9
chr2	70883000	70885200	E8
chr2	70885200	70885400	E9
chr2	70885400	70885600	E7
chr2	70885600	70886400	E9
chr2	70886400	70887400	E7
chr2	70887400	70889600	E6
chr2	70889600	70890200	E7
chr2	70890200	70896200	E9
chr2	70896200	70898200	E7
chr2	70898200	70898600	E9
chr2	70898600	70899600	E7
chr2	70899600	70902000	E6
chr2	70902000	70902200	E7
chr2	70902200	70902600	E9
chr2	70902600	70903200	E7
chr2	70903200	70903800	E9
chr2	70903800	70907200	E7
chr2	70907200	70907800	E6
chr2	70907800	70908400	E9
chr2	70908400	70912600	E8
chr2	70912600	70913400	E9
chr2	70913400	70917600	E8
chr2	70917600	70918600	E9
chr2	70918600	70919600	E8
chr2	70919600	70920200	E1
chr2	70920200	70931000	E8
chr2	70931000	70931400	E2
chr2	70931400	70938400	E8
chr2	70938400	70940600	E9
chr2	70940600	70946600	E8
chr2	70946600	70946800	E7
chr2	70946800	70947400	E1
chr2	70947400	70948200	E7
chr2	70948200	70949000	E6
chr2	70949000	70957400	E8
chr2	70957400	70957800	E9
chr2	70957800	70958000	E7
chr2	70958000	70959000	E2
chr2	70959000	70962000	E8
chr2	70962000	70964400	E9
chr2	70964400	70964600	E7
chr2	70964600	70964800	E6
chr2	70964800	70965800	E5
chr2	70965800	70966000	E7
chr2	70966000	70976000	E8
chr2	70976000	70976200	E2
chr2	70976200	70976600	E4
chr2	70976600	70980000	E5
chr2	70980000	70983000	E4
chr2	70983000	70983200	E3
chr2	70983200	70984200	E4
chr2	70984200	70984400	E2
chr2	70984400	70985600	E1
chr2	70985600	70986000	E3
chr2	70986000	70987200	E2
chr2	70987200	70989200	E4
chr2	70989200	70989400	E3
chr2	70989400	70989800	E4
chr2	70989800	70993000	E3
chr2	70993000	70995800	E5
chr2	70995800	70996800	E2
chr2	70996800	70999000	E4
chr2	70999000	71000800	E2
chr2	71000800	71001600	E5
chr2	71001600	71001800	E3
chr2	71001800	71002200	E2
chr2	71002200	71011800	E8
chr2	71011800	71012200	E7
chr2	71012200	71012400	E9
chr2	71012400	71014000	E8
chr2	71014000	71023200	E10
chr2	71023200	71023400	E2
chr2	71023400	71023600	E3
chr2	71023600	71024200	E1
chr2	71024200	71034600	E8
chr2	71034600	71035200	E2
chr2	71035200	71045600	E8
chr2	71045600	71045800	E2
chr2	71045800	71046000	E3
chr2	71046000	71046600	E5
chr2	71046600	71047000	E2
chr2	71047000	71049800	E4
chr2	71049800	71050400	E2
chr2	71050400	71051800	E4
chr2	71051800	71052000	E2
chr2	71052000	71060400	E8
chr2	71060400	71061200	E2
chr2	71061200	71061800	E4
chr2	71061800	71062400	E2
chr2	71062400	71063200	E3
chr2	71063200	71066200	E5
chr2	71066200	71066800	E3
chr2	71066800	71067400	E4
chr2	71067400	71073200	E5
chr2	71073200	71079000	E3
chr2	71079000	71080000	E2
chr2	71080000	71080400	E3
chr2	71080400	71080800	E2
chr2	71080800	71083400	E3
chr2	71083400	71083600	E2
chr2	71083600	71084000	E4
chr2	71084000	71084400	E5
chr2	71084400	71085000	E2
chr2	71085000	71085400	E4
chr2	71085400	71086000	E2
chr2	71086000	71094000	E8
chr2	71094000	71099000	E10
chr2	71099000	71101800	E8
chr2	71101800	71102200	E2
chr2	71102200	71115200	E10
chr2	71115200	71115400	E2
chr2	71115400	71126000	E4
chr2	71126000	71126400	E2
chr2	71126400	71127600	E4
chr2	71127600	71128000	E2
chr2	71128000	71128400	E4
chr2	71128400	71128600	E2
chr2	71128600	71129000	E5
chr2	71129000	71129200	E3
chr2	71129200	71132000	E5
chr2	71132000	71132400	E3
chr2	71132400	71150400	E4
chr2	71150400	71156800	E8
chr2	71156800	71157200	E2
chr2	71157200	71157600	E3
chr2	71157600	71158000	E2
chr2	71158000	71159800	E4
chr2	71159800	71160000	E2
chr2	71160000	71172200	E10
chr2	71172200	71173800	E8
chr2	71173800	71175200	E2
chr2	71175200	71197600	E10
chr2	71197600	71198400	E11
chr2	71198400	71224000	E10
chr2	71224000	71224200	E2
chr2	71224200	71226000	E4
chr2	71226000	71227200	E5
chr2	71227200	71227400	E4
chr2	71227400	71228000	E5
chr2	71228000	71232200	E10
chr2	71232200	71233600	E11
chr2	71233600	71234800	E10
chr2	71234800	71235000	E2
chr2	71235000	71235800	E4
chr2	71235800	71236200	E2
chr2	71236200	71236800	E4
chr2	71236800	71237000	E2
chr2	71237000	71245600	E10
chr2	71245600	71246000	E11
chr2	71246000	71250600	E10
chr2	71250600	71251000	E11
chr2	71251000	71252600	E10
chr2	71252600	71275200	E8
chr2	71275200	71275800	E9
chr2	71275800	71276000	E7
chr2	71276000	71278200	E6
chr2	71278200	71288000	E8
chr2	71288000	71316400	E10
chr2	71316400	71318400	E11
chr2	71318400	71319400	E10
chr2	71319400	71319800	E11
chr2	71319800	71321400	E10
chr2	71321400	71322200	E11
chr2	71322200	71322800	E10
chr2	71322800	71323400	E11
chr2	71323400	71331000	E10
chr2	71331000	71333000	E5
chr2	71333000	71334400	E4
chr2	71334400	71335000	E2
chr2	71335000	71335400	E3
chr2	71335400	71336000	E4
chr2	71336000	71337000	E2
chr2	71337000	71337400	E4
chr2	71337400	71337800	E2
chr2	71337800	71339000	E4
chr2	71339000	71339600	E2
chr2	71339600	71343800	E4
chr2	71343800	71344200	E2
chr2	71344200	71345400	E4
chr2	71345400	71345800	E2
chr2	71345800	71352000	E4
chr2	71352000	71352600	E2
chr2	71352600	71355000	E4
chr2	71355000	71355400	E2
chr2	71355400	71358400	E4
chr2	71358400	71358800	E2
chr2	71358800	71359200	E4
chr2	71359200	71359600	E2
chr2	71359600	71361000	E4
chr2	71361000	71361200	E2
chr2	71361200	71372200	E4
chr2	71372200	71372400	E2
chr2	71372400	71380000	E4
chr2	71380000	71411800	E10
chr2	71411800	71413200	E11
chr2	71413200	71416400	E10
chr2	71416400	71416600	E2
chr2	71416600	71417600	E5
chr2	71417600	71440400	E4
chr2	71440400	71440600	E2
chr2	71440600	71440800	E12
chr2	71440800	71445200	E4
chr2	71445200	71446800	E2
chr2	71446800	71448000	E4
chr2	71448000	71449600	E2
chr2	71449600	71450000	E3
chr2	71450000	71450400	E2
chr2	71450400	71451000	E3
chr2	71451000	71451400	E2
chr2	71451400	71452400	E3
chr2	71452400	71452800	E5
chr2	71452800	71453200	E2
chr2	71453200	71453400	E5
chr2	71453400	71456200	E6
chr2	71456200	71458000	E2
chr2	71458000	71458400	E4
chr2	71458400	71458600	E2
chr2	71458600	71461600	E4
chr2	71461600	71462200	E2
chr2	71462200	71463400	E12
chr2	71463400	71465400	E7
chr2	71465400	71467800	E6
chr2	71467800	71468200	E9
chr2	71468200	71468400	E7
chr2	71468400	71468800	E9
chr2	71468800	71470600	E2
chr2	71470600	71473000	E4
chr2	71473000	71474000	E2
chr2	71474000	71474600	E3
chr2	71474600	71475000	E5
chr2	71475000	71475200	E3
chr2	71475200	71475800	E2
chr2	71475800	71476200	E3
chr2	71476200	71476600	E2
chr2	71476600	71477000	E4
chr2	71477000	71477600	E2
chr2	71477600	71478200	E4
chr2	71478200	71479000	E2
chr2	71479000	71497400	E10
chr2	71497400	71498200	E4
chr2	71498200	71498400	E2
chr2	71498400	71499600	E4
chr2	71499600	71501200	E2
chr2	71501200	71510000	E10
chr2	71510000	71511000	E1
chr2	71511000	71537400	E8
chr2	71537400	71539000	E4
chr2	71539000	71539200	E2
chr2	71539200	71542600	E10
chr2	71542600	71543800	E11
chr2	71543800	71544600	E10
chr2	71544600	71544800	E2
chr2	71544800	71545200	E7
chr2	71545200	71545800	E6
chr2	71545800	71546200	E2
chr2	71546200	71548400	E4
chr2	71548400	71549000	E1
chr2	71549000	71555000	E8
chr2	71555000	71570400	E10
chr2	71570400	71572200	E11
chr2	71572200	71586400	E10
chr2	71586400	71593400	E8
chr2	71593400	71601800	E10
chr2	71601800	71602000	E2
chr2	71602000	71602400	E4
chr2	71602400	71605800	E2
chr2	71605800	71622400	E8
chr2	71622400	71630200	E10
chr2	71630200	71631000	E2
chr2	71631000	71631600	E4
chr2	71631600	71632200	E2
chr2	71632200	71634800	E4
chr2	71634800	71635600	E2
chr2	71635600	71636000	E4
chr2	71636000	71638000	E2
chr2	71638000	71656200	E10
chr2	71656200	71659200	E11
chr2	71659200	71668800	E10
chr2	71668800	71701400	E8
chr2	71701400	71724000	E10
chr2	71724000	71724400	E11
chr2	71724400	71728400	E10
chr2	71728400	71731200	E11
chr2	71731200	71737600	E8
chr2	71737600	71751200	E10
chr2	71751200	71751400	E11
chr2	71751400	71780000	E10
chr2	71780000	71784800	E8
chr2	71784800	71846400	E10
chr2	71846400	71853800	E8
chr2	71853800	71854400	E11
chr2	71854400	71855600	E10
chr2	71855600	71856000	E11
chr2	71856000	71857200	E10
chr2	71857200	71857400	E11
chr2	71857400	71871600	E10
chr2	71871600	71872000	E2
chr2	71872000	71874800	E8
chr2	71874800	71879800	E10
chr2	71879800	71880000	E2
chr2	71880000	71881800	E4
chr2	71881800	71884400	E2
chr2	71884400	71885600	E10
chr2	71885600	71886200	E11
chr2	71886200	71914000	E10
chr2	71914000	71914400	E11
chr2	71914400	71920600	E10
chr2	71920600	71921000	E2
chr2	71921000	71923800	E4
chr2	71923800	71934400	E8
chr2	71934400	71935200	E2
chr2	71935200	71937600	E8
chr2	71937600	71977800	E10
chr2	71977800	71978600	E11
chr2	71978600	72016400	E10
chr2	72016400	72017400	E11
chr2	72017400	72021200	E10
chr2	72021200	72021600	E11
chr2	72021600	72048000	E10
chr2	72048000	72048400	E11
chr2	72048400	72062000	E10
chr2	72062000	72062600	E11
chr2	72062600	72064200	E10
chr2	72064200	72064800	E11
chr2	72064800	72065800	E10
chr2	72065800	72066400	E11
chr2	72066400	72073000	E10
chr2	72073000	72073800	E11
chr2	72073800	72075400	E10
chr2	72075400	72077000	E11
chr2	72077000	72081600	E10
chr2	72081600	72082000	E11
chr2	72082000	72086600	E10
chr2	72086600	72087200	E11
chr2	72087200	72121800	E10
chr2	72121800	72122200	E11
chr2	72122200	72126200	E10
chr2	72126200	72137400	E8
chr2	72137400	72137800	E1
chr2	72137800	72138200	E7
chr2	72138200	72140000	E8
chr2	72140000	72142800	E9
chr2	72142800	72143000	E7
chr2	72143000	72143600	E6
chr2	72143600	72143800	E7
chr2	72143800	72146600	E6
chr2	72146600	72146800	E7
chr2	72146800	72150800	E6
chr2	72150800	72156400	E9
chr2	72156400	72161200	E8
chr2	72161200	72186200	E10
chr2	72186200	72186400	E11
chr2	72186400	72186600	E10
chr2	72186600	72188600	E11
chr2	72188600	72241800	E10
chr2	72241800	72242200	E5
chr2	72242200	72253600	E10
chr2	72253600	72254000	E11
chr2	72254000	72265600	E10
chr2	72265600	72266800	E11
chr2	72266800	72299800	E10
chr2	72299800	72300800	E11
chr2	72300800	72367600	E10
chr2	72367600	72368400	E11
chr2	72368400	72368600	E10
chr2	72368600	72368800	E11
chr2	72368800	72370200	E10
chr2	72370200	72371200	E11
chr2	72371200	72373200	E10
chr2	72373200	72373400	E11
chr2	72373400	72386200	E10
chr2	72386200	72386800	E11
chr2	72386800	72392000	E10
chr2	72392000	72393400	E11
chr2	72393400	72398200	E10
chr2	72398200	72398600	E11
chr2	72398600	72403400	E10
chr2	72403400	72409800	E11
chr2	72409800	72413000	E10
chr2	72413000	72413800	E11
chr2	72413800	72420200	E10
chr2	72420200	72421000	E11
chr2	72421000	72421600	E10
chr2	72421600	72423400	E11
chr2	72423400	72423600	E10
chr2	72423600	72423800	E11
chr2	72423800	72427000	E10
chr2	72427000	72428200	E11
chr2	72428200	72428400	E10
chr2	72428400	72428600	E11
chr2	72428600	72436800	E10
chr2	72436800	72437600	E11
chr2	72437600	72439800	E10
chr2	72439800	72440400	E11
chr2	72440400	72442800	E10
chr2	72442800	72445800	E11
chr2	72445800	72460600	E10
chr2	72460600	72461200	E11
chr2	72461200	72463400	E10
chr2	72463400	72464400	E11
chr2	72464400	72466000	E10
chr2	72466000	72466400	E11
chr2	72466400	72470600	E10
chr2	72470600	72471200	E11
chr2	72471200	72474800	E10
chr2	72474800	72476400	E11
chr2	72476400	72484200	E10
chr2	72484200	72484800	E11
chr2	72484800	72555600	E10
chr2	72555600	72556200	E11
chr2	72556200	72616400	E10
chr2	72616400	72618400	E11
chr2	72618400	72619800	E10
chr2	72619800	72620400	E11
chr2	72620400	72641200	E10
chr2	72641200	72641400	E11
chr2	72641400	72642000	E12
chr2	72642000	72645400	E11
chr2	72645400	72646200	E10
chr2	72646200	72647800	E11
chr2	72647800	72664000	E10
chr2	72664000	72665400	E11
chr2	72665400	72666800	E10
chr2	72666800	72667400	E11
chr2	72667400	72702000	E10
chr2	72702000	72704200	E11
chr2	72704200	72761800	E10
chr2	72761800	72762400	E11
chr2	72762400	72763400	E10
chr2	72763400	72764000	E11
chr2	72764000	72797400	E10
chr2	72797400	72797800	E2
chr2	72797800	72808600	E10
chr2	72808600	72809200	E11
chr2	72809200	72823200	E10
chr2	72823200	72823600	E4
chr2	72823600	72824200	E2
chr2	72824200	72826600	E5
chr2	72826600	72827200	E4
chr2	72827200	72828200	E10
chr2	72828200	72828600	E8
chr2	72828600	72854400	E10
chr2	72854400	72859600	E8
chr2	72859600	72860000	E1
chr2	72860000	72862000	E8
chr2	72862000	72862200	E9
chr2	72862200	72862600	E6
chr2	72862600	72863000	E1
chr2	72863000	72863200	E7
chr2	72863200	72863400	E9
chr2	72863400	72885000	E8
chr2	72885000	72886800	E9
chr2	72886800	72888600	E6
chr2	72888600	72889200	E7
chr2	72889200	72890600	E9
chr2	72890600	72892600	E7
chr2	72892600	72893200	E1
chr2	72893200	72894000	E9
chr2	72894000	72894200	E7
chr2	72894200	72895200	E9
chr2	72895200	72896000	E7
chr2	72896000	72896600	E9
chr2	72896600	72909400	E8
chr2	72909400	72910000	E9
chr2	72910000	72910800	E8
chr2	72910800	72912000	E9
chr2	72912000	72913200	E8
chr2	72913200	72914200	E9
chr2	72914200	72915200	E7
chr2	72915200	72919200	E6
chr2	72919200	72919800	E7
chr2	72919800	72921000	E6
chr2	72921000	72921600	E7
chr2	72921600	72923600	E9
chr2	72923600	72924000	E7
chr2	72924000	72925000	E6
chr2	72925000	72925800	E7
chr2	72925800	72929600	E9
chr2	72929600	72935200	E8
chr2	72935200	72935400	E1
chr2	72935400	72935600	E2
chr2	72935600	72942000	E4
chr2	72942000	72943200	E2
chr2	72943200	72943800	E4
chr2	72943800	72950600	E10
chr2	72950600	72952000	E4
chr2	72952000	72952200	E2
chr2	72952200	72953000	E4
chr2	72953000	72953600	E2
chr2	72953600	72953800	E3
chr2	72953800	72955200	E5
chr2	72955200	72959800	E2
chr2	72959800	72961800	E4
chr2	72961800	72963800	E2
chr2	72963800	72964000	E4
chr2	72964000	72970000	E10
chr2	72970000	72973400	E8
chr2	72973400	72973800	E1
chr2	72973800	72974600	E2
chr2	72974600	72977800	E4
chr2	72977800	72978000	E2
chr2	72978000	72978400	E4
chr2	72978400	72981400	E2
chr2	72981400	72982600	E4
chr2	72982600	72983000	E8
chr2	72983000	72992400	E10
chr2	72992400	72992800	E8
chr2	72992800	72993800	E1
chr2	72993800	73019800	E10
chr2	73019800	73021600	E4
chr2	73021600	73021800	E2
chr2	73021800	73023200	E3
chr2	73023200	73023400	E2
chr2	73023400	73028800	E4
chr2	73028800	73030000	E2
chr2	73030000	73031200	E4
chr2	73031200	73031600	E2
chr2	73031600	73032000	E3
chr2	73032000	73033000	E2
chr2	73033000	73033400	E4
chr2	73033400	73034000	E3
chr2	73034000	73034600	E5
chr2	73034600	73034800	E3
chr2	73034800	73035000	E4
chr2	73035000	73035400	E5
chr2	73035400	73037400	E3
chr2	73037400	73044200	E4
chr2	73044200	73044400	E2
chr2	73044400	73045000	E3
chr2	73045000	73045200	E2
chr2	73045200	73045600	E4
chr2	73045600	73045800	E2
chr2	73045800	73052800	E4
chr2	73052800	73053000	E2
chr2	73053000	73056200	E10
chr2	73056200	73058000	E11
chr2	73058000	73059000	E10
chr2	73059000	73059200	E2
chr2	73059200	73062400	E4
chr2	73062400	73063000	E2
chr2	73063000	73064000	E4
chr2	73064000	73064800	E2
chr2	73064800	73065200	E3
chr2	73065200	73066600	E2
chr2	73066600	73068000	E4
chr2	73068000	73068800	E2
chr2	73068800	73072600	E5
chr2	73072600	73072800	E3
chr2	73072800	73073000	E2
chr2	73073000	73085400	E4
chr2	73085400	73086400	E1
chr2	73086400	73091200	E4
chr2	73091200	73091400	E2
chr2	73091400	73091800	E4
chr2	73091800	73093000	E2
chr2	73093000	73102600	E4
chr2	73102600	73103200	E2
chr2	73103200	73103600	E3
chr2	73103600	73104600	E4
chr2	73104600	73105000	E2
chr2	73105000	73106200	E4
chr2	73106200	73106400	E2
chr2	73106400	73106800	E4
chr2	73106800	73109000	E2
chr2	73109000	73109600	E4
chr2	73109600	73110600	E2
chr2	73110600	73111200	E7
chr2	73111200	73112800	E6
chr2	73112800	73113200	E5
chr2	73113200	73113800	E6
chr2	73113800	73114000	E5
chr2	73114000	73114400	E8
chr2	73114400	73129600	E10
chr2	73129600	73133600	E8
chr2	73133600	73133800	E2
chr2	73133800	73134200	E4
chr2	73134200	73134400	E2
chr2	73134400	73151800	E10
chr2	73151800	73152400	E2
chr2	73152400	73156200	E8
chr2	73156200	73156600	E9
chr2	73156600	73157200	E7
chr2	73157200	73158200	E9
chr2	73158200	73163800	E8
chr2	73163800	73164200	E1
chr2	73164200	73174200	E8
chr2	73174200	73175000	E9
chr2	73175000	73175200	E7
chr2	73175200	73178000	E6
chr2	73178000	73178200	E7
chr2	73178200	73178400	E9
chr2	73178400	73183400	E8
chr2	73183400	73185800	E10
chr2	73185800	73186600	E11
chr2	73186600	73201800	E8
chr2	73201800	73202000	E9
chr2	73202000	73202200	E7
chr2	73202200	73203600	E6
chr2	73203600	73203800	E7
chr2	73203800	73206600	E9
chr2	73206600	73212200	E8
chr2	73212200	73212400	E2
chr2	73212400	73212800	E1
chr2	73212800	73215000	E5
chr2	73215000	73215400	E4
chr2	73215400	73215800	E2
chr2	73215800	73225000	E4
chr2	73225000	73225200	E2
chr2	73225200	73226400	E3
chr2	73226400	73226800	E2
chr2	73226800	73232000	E4
chr2	73232000	73232400	E2
chr2	73232400	73236200	E5
chr2	73236200	73237800	E3
chr2	73237800	73238600	E2
chr2	73238600	73239000	E4
chr2	73239000	73240000	E2
chr2	73240000	73242200	E4
chr2	73242200	73242600	E2
chr2	73242600	73244200	E4
chr2	73244200	73244400	E3
chr2	73244400	73257400	E4
chr2	73257400	73257800	E2
chr2	73257800	73258800	E3
chr2	73258800	73259000	E2
chr2	73259000	73266400	E4
chr2	73266400	73267400	E2
chr2	73267400	73268000	E4
chr2	73268000	73268600	E2
chr2	73268600	73270200	E6
chr2	73270200	73271200	E2
chr2	73271200	73277000	E4
chr2	73277000	73277200	E2
chr2	73277200	73281200	E4
chr2	73281200	73281600	E2
chr2	73281600	73282000	E4
chr2	73282000	73283000	E2
chr2	73283000	73285600	E5
chr2	73285600	73287200	E2
chr2	73287200	73290000	E8
chr2	73290000	73290600	E1
chr2	73290600	73291000	E7
chr2	73291000	73292600	E6
chr2	73292600	73292800	E7
chr2	73292800	73294200	E6
chr2	73294200	73297800	E9
chr2	73297800	73322400	E8
chr2	73322400	73335000	E10
chr2	73335000	73336000	E11
chr2	73336000	73367200	E10
chr2	73367200	73367600	E11
chr2	73367600	73376600	E10
chr2	73376600	73377200	E11
chr2	73377200	73383400	E8
chr2	73383400	73385200	E4
chr2	73385200	73387200	E5
chr2	73387200	73387600	E2
chr2	73387600	73387800	E3
chr2	73387800	73388000	E2
chr2	73388000	73398800	E4
chr2	73398800	73399200	E12
chr2	73399200	73399600	E11
chr2	73399600	73403800	E10
chr2	73403800	73405400	E11
chr2	73405400	73435600	E10
chr2	73435600	73436200	E11
chr2	73436200	73437000	E10
chr2	73437000	73437400	E11
chr2	73437400	73450800	E10
chr2	73450800	73451600	E2
chr2	73451600	73459800	E10
chr2	73459800	73460000	E11
chr2	73460000	73460200	E10
chr2	73460200	73463400	E11
chr2	73463400	73464000	E10
chr2	73464000	73465400	E11
chr2	73465400	73480200	E10
chr2	73480200	73482200	E11
chr2	73482200	73483400	E10
chr2	73483400	73484800	E11
chr2	73484800	73487000	E10
chr2	73487000	73488000	E11
chr2	73488000	73488200	E10
chr2	73488200	73488600	E2
chr2	73488600	73506800	E10
chr2	73506800	73507400	E11
chr2	73507400	73508200	E10
chr2	73508200	73511600	E11
chr2	73511600	73513400	E10
chr2	73513400	73514000	E11
chr2	73514000	73529000	E10
chr2	73529000	73531600	E11
chr2	73531600	73537000	E10
chr2	73537000	73540400	E11
chr2	73540400	73542000	E10
chr2	73542000	73544400	E11
chr2	73544400	73625600	E10
chr2	73625600	73626800	E2
chr2	73626800	73627200	E4
chr2	73627200	73627400	E2
chr2	73627400	73638200	E10
chr2	73638200	73639200	E11
chr2	73639200	73647400	E10
chr2	73647400	73648200	E11
chr2	73648200	73687800	E10
chr2	73687800	73688800	E11
chr2	73688800	73698200	E10
chr2	73698200	73699000	E11
chr2	73699000	73699600	E10
chr2	73699600	73705200	E2
chr2	73705200	73711400	E8
chr2	73711400	73712000	E11
chr2	73712000	73712800	E8
chr2	73712800	73715200	E11
chr2	73715200	73715600	E10
chr2	73715600	73715800	E2
chr2	73715800	73716200	E4
chr2	73716200	73717600	E2
chr2	73717600	73721600	E10
chr2	73721600	73722200	E11
chr2	73722200	73734800	E10
chr2	73734800	73735400	E2
chr2	73735400	73736400	E4
chr2	73736400	73738200	E5
chr2	73738200	73738400	E12
chr2	73738400	73754200	E10
chr2	73754200	73755000	E11
chr2	73755000	73770600	E10
chr2	73770600	73770800	E4
chr2	73770800	73771000	E2
chr2	73771000	73775600	E4
chr2	73775600	73777400	E2
chr2	73777400	73778400	E4
chr2	73778400	73780400	E5
chr2	73780400	73780600	E4
chr2	73780600	73792400	E8
chr2	73792400	73792600	E1
chr2	73792600	73798000	E8
chr2	73798000	73798400	E7
chr2	73798400	73801000	E8
chr2	73801000	73816600	E10
chr2	73816600	73821000	E8
chr2	73821000	73821400	E4
chr2	73821400	73821600	E2
chr2	73821600	73827400	E4
chr2	73827400	73828000	E2
chr2	73828000	73828200	E3
chr2	73828200	73830000	E5
chr2	73830000	73830400	E4
chr2	73830400	73831200	E3
chr2	73831200	73832200	E4
chr2	73832200	73833000	E2
chr2	73833000	73836200	E4
chr2	73836200	73836800	E3
chr2	73836800	73837600	E2
chr2	73837600	73838000	E4
chr2	73838000	73838200	E3
chr2	73838200	73841600	E4
chr2	73841600	73841800	E2
chr2	73841800	73842200	E4
chr2	73842200	73842600	E2
chr2	73842600	73876800	E10
chr2	73876800	73877000	E2
chr2	73877000	73877400	E3
chr2	73877400	73877800	E4
chr2	73877800	73878000	E5
chr2	73878000	73878200	E2
chr2	73878200	73888600	E4
chr2	73888600	73888800	E2
chr2	73888800	73889400	E4
chr2	73889400	73892800	E8
chr2	73892800	73893800	E4
chr2	73893800	73895400	E2
chr2	73895400	73896000	E4
chr2	73896000	73896400	E3
chr2	73896400	73897400	E5
chr2	73897400	73898000	E3
chr2	73898000	73898200	E2
chr2	73898200	73906800	E8
chr2	73906800	73908000	E2
chr2	73908000	73908400	E1
chr2	73908400	73908600	E2
chr2	73908600	73914800	E4
chr2	73914800	73915600	E2
chr2	73915600	73921000	E4
chr2	73921000	73921200	E3
chr2	73921200	73921400	E2
chr2	73921400	73921600	E3
chr2	73921600	73922800	E2
chr2	73922800	73923200	E3
chr2	73923200	73923600	E2
chr2	73923600	73924600	E4
chr2	73924600	73926000	E2
chr2	73926000	73926400	E3
chr2	73926400	73926600	E4
chr2	73926600	73927600	E5
chr2	73927600	73927800	E4
chr2	73927800	73928400	E3
chr2	73928400	73928800	E5
chr2	73928800	73929000	E4
chr2	73929000	73929600	E3
chr2	73929600	73930000	E4
chr2	73930000	73931000	E2
chr2	73931000	73932600	E3
chr2	73932600	73932800	E2
chr2	73932800	73933200	E4
chr2	73933200	73933600	E3
chr2	73933600	73934400	E4
chr2	73934400	73935200	E2
chr2	73935200	73935800	E3
chr2	73935800	73936200	E4
chr2	73936200	73936800	E2
chr2	73936800	73937800	E3
chr2	73937800	73938400	E2
chr2	73938400	73938800	E4
chr2	73938800	73940400	E2
chr2	73940400	73941000	E4
chr2	73941000	73941400	E3
chr2	73941400	73943200	E4
chr2	73943200	73944000	E2
chr2	73944000	73946200	E3
chr2	73946200	73946600	E4
chr2	73946600	73947000	E3
chr2	73947000	73947400	E2
chr2	73947400	73947800	E3
chr2	73947800	73948200	E4
chr2	73948200	73948400	E2
chr2	73948400	73949400	E5
chr2	73949400	73950000	E3
chr2	73950000	73950400	E2
chr2	73950400	73951000	E3
chr2	73951000	73951600	E2
chr2	73951600	73953000	E3
chr2	73953000	73954000	E2
chr2	73954000	73954800	E3
chr2	73954800	73955000	E2
chr2	73955000	73955600	E4
chr2	73955600	73956200	E2
chr2	73956200	73962600	E4
chr2	73962600	73963200	E12
chr2	73963200	73963400	E2
chr2	73963400	73964000	E4
chr2	73964000	73964800	E2
chr2	73964800	73965400	E4
chr2	73965400	73966000	E2
chr2	73966000	73966400	E4
chr2	73966400	73968200	E2
chr2	73968200	73968600	E3
chr2	73968600	73969200	E2
chr2	73969200	73969800	E3
chr2	73969800	73972000	E5
chr2	73972000	73978600	E2
chr2	73978600	73978800	E3
chr2	73978800	73980200	E5
chr2	73980200	73981000	E2
chr2	73981000	73982000	E5
chr2	73982000	73983400	E2
chr2	73983400	73988800	E5
chr2	73988800	73989200	E2
chr2	73989200	73989800	E5
chr2	73989800	73990400	E3
chr2	73990400	73993000	E2
chr2	73993000	73996000	E3
chr2	73996000	73996600	E2
chr2	73996600	74001400	E3
chr2	74001400	74003600	E5
chr2	74003600	74004200	E2
chr2	74004200	74006800	E3
chr2	74006800	74007400	E2
chr2	74007400	74008600	E3
chr2	74008600	74009200	E2
chr2	74009200	74010800	E3
chr2	74010800	74011200	E4
chr2	74011200	74011600	E2
chr2	74011600	74012000	E4
chr2	74012000	74012600	E2
chr2	74012600	74014400	E4
chr2	74014400	74015200	E2
chr2	74015200	74016000	E4
chr2	74016000	74017000	E2
chr2	74017000	74017400	E3
chr2	74017400	74018000	E4
chr2	74018000	74018400	E2
chr2	74018400	74019000	E4
chr2	74019000	74021800	E3
chr2	74021800	74022600	E4
chr2	74022600	74024200	E2
chr2	74024200	74024800	E3
chr2	74024800	74025400	E2
chr2	74025400	74025600	E3
chr2	74025600	74027200	E5
chr2	74027200	74027400	E3
chr2	74027400	74028000	E4
chr2	74028000	74028400	E2
chr2	74028400	74028800	E4
chr2	74028800	74029400	E2
chr2	74029400	74030600	E4
chr2	74030600	74031800	E3
chr2	74031800	74033200	E5
chr2	74033200	74033600	E4
chr2	74033600	74033800	E3
chr2	74033800	74034000	E5
chr2	74034000	74034200	E3
chr2	74034200	74034800	E4
chr2	74034800	74035200	E3
chr2	74035200	74036400	E2
chr2	74036400	74037200	E3
chr2	74037200	74038200	E5
chr2	74038200	74039200	E3
chr2	74039200	74040400	E2
chr2	74040400	74041600	E3
chr2	74041600	74043400	E2
chr2	74043400	74043800	E3
chr2	74043800	74044800	E2
chr2	74044800	74045400	E4
chr2	74045400	74045800	E2
chr2	74045800	74046800	E4
chr2	74046800	74050000	E2
chr2	74050000	74050600	E4
chr2	74050600	74053400	E2
chr2	74053400	74053800	E5
chr2	74053800	74054000	E2
chr2	74054000	74054200	E3
chr2	74054200	74055400	E2
chr2	74055400	74055800	E4
chr2	74055800	74056000	E2
chr2	74056000	74059400	E4
chr2	74059400	74059800	E2
chr2	74059800	74064400	E4
chr2	74064400	74064800	E2
chr2	74064800	74065800	E4
chr2	74065800	74066200	E2
chr2	74066200	74069600	E4
chr2	74069600	74070200	E2
chr2	74070200	74071400	E3
chr2	74071400	74072000	E4
chr2	74072000	74072600	E3
chr2	74072600	74073000	E4
chr2	74073000	74073800	E2
chr2	74073800	74075400	E4
chr2	74075400	74076000	E2
chr2	74076000	74077000	E4
chr2	74077000	74077400	E2
chr2	74077400	74077800	E4
chr2	74077800	74078000	E3
chr2	74078000	74079000	E4
chr2	74079000	74080200	E3
chr2	74080200	74080600	E5
chr2	74080600	74081200	E3
chr2	74081200	74081600	E2
chr2	74081600	74083000	E4
chr2	74083000	74083400	E2
chr2	74083400	74089600	E4
chr2	74089600	74090400	E2
chr2	74090400	74090800	E3
chr2	74090800	74091000	E2
chr2	74091000	74102800	E4
chr2	74102800	74103400	E2
chr2	74103400	74106600	E8
chr2	74106600	74115000	E10
chr2	74115000	74116800	E8
chr2	74116800	74118800	E10
chr2	74118800	74119800	E4
chr2	74119800	74120800	E5
chr2	74120800	74121000	E12
chr2	74121000	74124800	E11
chr2	74124800	74129800	E8
chr2	74129800	74130600	E9
chr2	74130600	74130800	E7
chr2	74130800	74131600	E9
chr2	74131600	74138000	E8
chr2	74138000	74139000	E2
chr2	74139000	74145000	E4
chr2	74145000	74146200	E2
chr2	74146200	74146600	E3
chr2	74146600	74149000	E5
chr2	74149000	74149600	E2
chr2	74149600	74161400	E4
chr2	74161400	74161800	E2
chr2	74161800	74163400	E4
chr2	74163400	74163600	E3
chr2	74163600	74166600	E4
chr2	74166600	74166800	E3
chr2	74166800	74167200	E4
chr2	74167200	74167400	E2
chr2	74167400	74167800	E4
chr2	74167800	74168600	E2
chr2	74168600	74172800	E4
chr2	74172800	74173200	E3
chr2	74173200	74174800	E2
chr2	74174800	74175400	E5
chr2	74175400	74175800	E4
chr2	74175800	74176000	E2
chr2	74176000	74176400	E3
chr2	74176400	74177600	E5
chr2	74177600	74177800	E4
chr2	74177800	74179800	E5
chr2	74179800	74181400	E3
chr2	74181400	74181800	E4
chr2	74181800	74182400	E5
chr2	74182400	74183200	E3
chr2	74183200	74183800	E2
chr2	74183800	74185200	E3
chr2	74185200	74186600	E5
chr2	74186600	74187400	E3
chr2	74187400	74187800	E4
chr2	74187800	74188600	E2
chr2	74188600	74189000	E4
chr2	74189000	74190000	E2
chr2	74190000	74190400	E4
chr2	74190400	74190800	E2
chr2	74190800	74191600	E4
chr2	74191600	74191800	E2
chr2	74191800	74197800	E8
chr2	74197800	74198000	E2
chr2	74198000	74200200	E5
chr2	74200200	74200400	E3
chr2	74200400	74201000	E4
chr2	74201000	74201800	E2
chr2	74201800	74203000	E4
chr2	74203000	74203400	E2
chr2	74203400	74204000	E4
chr2	74204000	74204600	E2
chr2	74204600	74205400	E3
chr2	74205400	74207000	E5
chr2	74207000	74208600	E3
chr2	74208600	74223200	E4
chr2	74223200	74224800	E2
chr2	74224800	74240000	E8
chr2	74240000	74240200	E2
chr2	74240200	74246600	E4
chr2	74246600	74247000	E2
chr2	74247000	74250200	E4
chr2	74250200	74250800	E1
chr2	74250800	74255800	E4
chr2	74255800	74262200	E10
chr2	74262200	74263600	E4
chr2	74263600	74263800	E2
chr2	74263800	74266200	E4
chr2	74266200	74266600	E2
chr2	74266600	74267200	E4
chr2	74267200	74267600	E5
chr2	74267600	74268000	E3
chr2	74268000	74269400	E4
chr2	74269400	74275200	E10
chr2	74275200	74289200	E8
chr2	74289200	74290000	E2
chr2	74290000	74290800	E3
chr2	74290800	74291400	E5
chr2	74291400	74292200	E3
chr2	74292200	74292600	E2
chr2	74292600	74299000	E10
chr2	74299000	74299400	E11
chr2	74299400	74327200	E10
chr2	74327200	74327600	E2
chr2	74327600	74328200	E4
chr2	74328200	74328400	E2
chr2	74328400	74334800	E4
chr2	74334800	74335600	E1
chr2	74335600	74360600	E10
chr2	74360600	74372400	E4
chr2	74372400	74372600	E3
chr2	74372600	74372800	E4
chr2	74372800	74373400	E2
chr2	74373400	74374200	E3
chr2	74374200	74375000	E4
chr2	74375000	74375600	E3
chr2	74375600	74375800	E2
chr2	74375800	74376000	E3
chr2	74376000	74376200	E2
chr2	74376200	74376800	E3
chr2	74376800	74377000	E2
chr2	74377000	74378000	E4
chr2	74378000	74378200	E2
chr2	74378200	74378600	E4
chr2	74378600	74379400	E2
chr2	74379400	74379800	E3
chr2	74379800	74380600	E5
chr2	74380600	74381000	E3
chr2	74381000	74382400	E2
chr2	74382400	74382800	E4
chr2	74382800	74383000	E2
chr2	74383000	74384800	E4
chr2	74384800	74386200	E2
chr2	74386200	74387000	E4
chr2	74387000	74390200	E2
chr2	74390200	74390600	E4
chr2	74390600	74392600	E5
chr2	74392600	74392800	E2
chr2	74392800	74399800	E4
chr2	74399800	74400400	E2
chr2	74400400	74409200	E10
chr2	74409200	74412600	E8
chr2	74412600	74414000	E2
chr2	74414000	74414400	E3
chr2	74414400	74414600	E5
chr2	74414600	74416200	E6
chr2	74416200	74416400	E5
chr2	74416400	74416800	E2
chr2	74416800	74417800	E3
chr2	74417800	74418200	E4
chr2	74418200	74420400	E2
chr2	74420400	74420600	E3
chr2	74420600	74422600	E5
chr2	74422600	74422800	E2
chr2	74422800	74435800	E4
chr2	74435800	74436000	E2
chr2	74436000	74436600	E4
chr2	74436600	74437200	E2
chr2	74437200	74438400	E8
chr2	74438400	74438600	E9
chr2	74438600	74438800	E7
chr2	74438800	74439200	E9
chr2	74439200	74439800	E7
chr2	74439800	74442600	E6
chr2	74442600	74442800	E7
chr2	74442800	74443800	E9
chr2	74443800	74444200	E7
chr2	74444200	74444400	E9
chr2	74444400	74444600	E8
chr2	74444600	74444800	E9
chr2	74444800	74450000	E8
chr2	74450000	74451800	E4
chr2	74451800	74452200	E3
chr2	74452200	74452400	E5
chr2	74452400	74453400	E3
chr2	74453400	74454200	E4
chr2	74454200	74454400	E2
chr2	74454400	74460000	E5
chr2	74460000	74460800	E3
chr2	74460800	74461200	E2
chr2	74461200	74461400	E3
chr2	74461400	74462800	E2
chr2	74462800	74463400	E3
chr2	74463400	74463800	E2
chr2	74463800	74466600	E5
chr2	74466600	74466800	E2
chr2	74466800	74468400	E4
chr2	74468400	74468800	E2
chr2	74468800	74469800	E4
chr2	74469800	74470000	E2
chr2	74470000	74470600	E4
chr2	74470600	74471400	E2
chr2	74471400	74473600	E5
chr2	74473600	74474000	E2
chr2	74474000	74474400	E4
chr2	74474400	74474600	E2
chr2	74474600	74475000	E4
chr2	74475000	74475600	E2
chr2	74475600	74476000	E4
chr2	74476000	74477400	E2
chr2	74477400	74477800	E3
chr2	74477800	74478000	E2
chr2	74478000	74478400	E4
chr2	74478400	74480600	E2
chr2	74480600	74484200	E5
chr2	74484200	74484800	E2
chr2	74484800	74486600	E4
chr2	74486600	74487400	E2
chr2	74487400	74487800	E4
chr2	74487800	74488200	E2
chr2	74488200	74492200	E4
chr2	74492200	74492400	E1
chr2	74492400	74496600	E8
chr2	74496600	74497200	E9
chr2	74497200	74497400	E7
chr2	74497400	74500800	E6
chr2	74500800	74502000	E7
chr2	74502000	74504600	E6
chr2	74504600	74504800	E7
chr2	74504800	74505000	E6
chr2	74505000	74505200	E7
chr2	74505200	74506600	E6
chr2	74506600	74508600	E5
chr2	74508600	74508800	E2
chr2	74508800	74509800	E8
chr2	74509800	74510000	E7
chr2	74510000	74512800	E9
chr2	74512800	74513600	E7
chr2	74513600	74517000	E6
chr2	74517000	74518000	E7
chr2	74518000	74518400	E9
chr2	74518400	74518600	E7
chr2	74518600	74521000	E9
chr2	74521000	74525600	E8
chr2	74525600	74526600	E2
chr2	74526600	74527400	E3
chr2	74527400	74528200	E2
chr2	74528200	74531800	E5
chr2	74531800	74532000	E3
chr2	74532000	74532200	E2
chr2	74532200	74536400	E4
chr2	74536400	74537000	E2
chr2	74537000	74538200	E4
chr2	74538200	74539000	E2
chr2	74539000	74539600	E5
chr2	74539600	74540200	E2
chr2	74540200	74548000	E8
chr2	74548000	74548200	E9
chr2	74548200	74548400	E7
chr2	74548400	74550000	E6
chr2	74550000	74551000	E7
chr2	74551000	74551600	E9
chr2	74551600	74551800	E7
chr2	74551800	74553400	E2
chr2	74553400	74557200	E5
chr2	74557200	74557400	E3
chr2	74557400	74559400	E2
chr2	74559400	74560000	E4
chr2	74560000	74563400	E2
chr2	74563400	74566400	E4
chr2	74566400	74566600	E2
chr2	74566600	74567000	E3
chr2	74567000	74568000	E4
chr2	74568000	74569000	E2
chr2	74569000	74569400	E4
chr2	74569400	74569800	E2
chr2	74569800	74571000	E4
chr2	74571000	74572600	E2
chr2	74572600	74573000	E4
chr2	74573000	74573400	E2
chr2	74573400	74573600	E3
chr2	74573600	74574200	E5
chr2	74574200	74574600	E4
chr2	74574600	74575000	E2
chr2	74575000	74575400	E4
chr2	74575400	74575800	E2
chr2	74575800	74577600	E3
chr2	74577600	74578000	E5
chr2	74578000	74578200	E3
chr2	74578200	74578600	E2
chr2	74578600	74578800	E3
chr2	74578800	74579400	E2
chr2	74579400	74582600	E4
chr2	74582600	74583000	E2
chr2	74583000	74583400	E4
chr2	74583400	74583800	E2
chr2	74583800	74584200	E4
chr2	74584200	74585200	E2
chr2	74585200	74585800	E3
chr2	74585800	74586400	E4
chr2	74586400	74587000	E2
chr2	74587000	74587400	E4
chr2	74587400	74588200	E1
chr2	74588200	74619200	E8
chr2	74619200	74619600	E2
chr2	74619600	74620200	E4
chr2	74620200	74621200	E2
chr2	74621200	74640000	E10
chr2	74640000	74647400	E8
chr2	74647400	74647600	E9
chr2	74647600	74647800	E7
chr2	74647800	74648600	E6
chr2	74648600	74648800	E7
chr2	74648800	74649000	E9
chr2	74649000	74652400	E8
chr2	74652400	74653400	E4
chr2	74653400	74655200	E5
chr2	74655200	74656200	E2
chr2	74656200	74656600	E4
chr2	74656600	74656800	E2
chr2	74656800	74689000	E10
chr2	74689000	74692400	E8
chr2	74692400	74692600	E2
chr2	74692600	74692800	E8
chr2	74692800	74694200	E4
chr2	74694200	74694600	E2
chr2	74694600	74698400	E8
chr2	74698400	74700400	E4
chr2	74700400	74700600	E2
chr2	74700600	74701000	E4
chr2	74701000	74701400	E2
chr2	74701400	74703400	E4
chr2	74703400	74704000	E2
chr2	74704000	74708800	E4
chr2	74708800	74709200	E2
chr2	74709200	74714800	E4
chr2	74714800	74715200	E1
chr2	74715200	74715600	E5
chr2	74715600	74716000	E6
chr2	74716000	74716400	E7
chr2	74716400	74716600	E9
chr2	74716600	74718000	E8
chr2	74718000	74718600	E9
chr2	74718600	74727800	E8
chr2	74727800	74729200	E10
chr2	74729200	74730600	E11
chr2	74730600	74730800	E10
chr2	74730800	74731000	E11
chr2	74731000	74734000	E10
chr2	74734000	74734600	E2
chr2	74734600	74734800	E4
chr2	74734800	74735200	E2
chr2	74735200	74735600	E4
chr2	74735600	74736000	E2
chr2	74736000	74736400	E10
chr2	74736400	74736800	E11
chr2	74736800	74739600	E10
chr2	74739600	74739800	E2
chr2	74739800	74741200	E3
chr2	74741200	74741600	E5
chr2	74741600	74742200	E3
chr2	74742200	74742600	E2
chr2	74742600	74747200	E8
chr2	74747200	74748400	E2
chr2	74748400	74755400	E10
chr2	74755400	74755600	E11
chr2	74755600	74756400	E12
chr2	74756400	74757400	E11
chr2	74757400	74758200	E10
chr2	74758200	74758600	E11
chr2	74758600	74761400	E10
chr2	74761400	74763000	E2
chr2	74763000	74763800	E4
chr2	74763800	74764200	E2
chr2	74764200	74765000	E3
chr2	74765000	74766400	E2
chr2	74766400	74766800	E4
chr2	74766800	74767800	E2
chr2	74767800	74768600	E4
chr2	74768600	74769000	E2
chr2	74769000	74769400	E4
chr2	74769400	74769600	E2
chr2	74769600	74776800	E4
chr2	74776800	74777400	E2
chr2	74777400	74778000	E3
chr2	74778000	74779000	E2
chr2	74779000	74781600	E8
chr2	74781600	74783800	E4
chr2	74783800	74784400	E2
chr2	74784400	74789600	E10
chr2	74789600	74789800	E6
chr2	74789800	74791200	E2
chr2	74791200	74792200	E4
chr2	74792200	74792600	E2
chr2	74792600	74793200	E4
chr2	74793200	74795200	E10
chr2	74795200	74797800	E11
chr2	74797800	74805400	E10
chr2	74805400	74805600	E2
chr2	74805600	74806000	E4
chr2	74806000	74806400	E2
chr2	74806400	74806800	E3
chr2	74806800	74807200	E4
chr2	74807200	74807600	E5
chr2	74807600	74808000	E2
chr2	74808000	74815800	E4
chr2	74815800	74816000	E2
chr2	74816000	74816600	E3
chr2	74816600	74817200	E5
chr2	74817200	74817600	E4
chr2	74817600	74818000	E5
chr2	74818000	74818600	E2
chr2	74818600	74820200	E4
chr2	74820200	74821800	E2
chr2	74821800	74822200	E4
chr2	74822200	74822400	E2
chr2	74822400	74822800	E4
chr2	74822800	74823400	E2
chr2	74823400	74824000	E4
chr2	74824000	74824800	E3
chr2	74824800	74825600	E4
chr2	74825600	74827200	E3
chr2	74827200	74827600	E2
chr2	74827600	74828200	E4
chr2	74828200	74828400	E2
chr2	74828400	74828600	E4
chr2	74828600	74828800	E2
chr2	74828800	74831400	E4
chr2	74831400	74831600	E2
chr2	74831600	74832800	E3
chr2	74832800	74837400	E5
chr2	74837400	74837800	E3
chr2	74837800	74838400	E5
chr2	74838400	74838600	E3
chr2	74838600	74839600	E2
chr2	74839600	74840200	E3
chr2	74840200	74841000	E5
chr2	74841000	74842000	E3
chr2	74842000	74842400	E2
chr2	74842400	74843600	E3
chr2	74843600	74844200	E5
chr2	74844200	74845200	E3
chr2	74845200	74846200	E5
chr2	74846200	74848400	E3
chr2	74848400	74848600	E4
chr2	74848600	74850400	E5
chr2	74850400	74852600	E3
chr2	74852600	74855400	E2
chr2	74855400	74856000	E3
chr2	74856000	74856400	E2
chr2	74856400	74856800	E4
chr2	74856800	74858200	E2
chr2	74858200	74858600	E4
chr2	74858600	74859000	E2
chr2	74859000	74859400	E4
chr2	74859400	74859600	E2
chr2	74859600	74860000	E4
chr2	74860000	74860400	E2
chr2	74860400	74860800	E4
chr2	74860800	74863000	E2
chr2	74863000	74865600	E3
chr2	74865600	74869000	E2
chr2	74869000	74869600	E4
chr2	74869600	74869800	E2
chr2	74869800	74870000	E3
chr2	74870000	74871800	E2
chr2	74871800	74875400	E3
chr2	74875400	74875800	E5
chr2	74875800	74876000	E3
chr2	74876000	74876800	E1
chr2	74876800	74881600	E4
chr2	74881600	74883600	E2
chr2	74883600	74884200	E4
chr2	74884200	74884400	E2
chr2	74884400	74885000	E3
chr2	74885000	74890800	E4
chr2	74890800	74891000	E2
chr2	74891000	74891200	E4
chr2	74891200	74894800	E10
chr2	74894800	74895600	E11
chr2	74895600	74898200	E10
chr2	74898200	74898600	E11
chr2	74898600	74907600	E10
chr2	74907600	74908800	E8
chr2	74908800	74909400	E7
chr2	74909400	74915200	E8
chr2	74915200	74916800	E2
chr2	74916800	74919200	E4
chr2	74919200	74919600	E2
chr2	74919600	74920000	E1
chr2	74920000	74920400	E5
chr2	74920400	74922400	E2
chr2	74922400	74923200	E3
chr2	74923200	74926600	E2
chr2	74926600	74927400	E8
chr2	74927400	74928200	E2
chr2	74928200	74939000	E10
chr2	74939000	74939200	E2
chr2	74939200	74945400	E4
chr2	74945400	74945800	E2
chr2	74945800	74947600	E4
chr2	74947600	74948000	E2
chr2	74948000	74948200	E8
chr2	74948200	74950800	E10
chr2	74950800	74951000	E12
chr2	74951000	74951200	E2
chr2	74951200	74952600	E10
chr2	74952600	74953000	E11
chr2	74953000	74953400	E12
chr2	74953400	74954600	E4
chr2	74954600	74955200	E2
chr2	74955200	74956000	E4
chr2	74956000	74957200	E2
chr2	74957200	74958000	E4
chr2	74958000	74959800	E5
chr2	74959800	74960200	E2
chr2	74960200	74966400	E4
chr2	74966400	74966800	E2
chr2	74966800	74968400	E4
chr2	74968400	74968600	E2
chr2	74968600	74970600	E10
chr2	74970600	74971200	E11
chr2	74971200	74971400	E10
chr2	74971400	74971600	E11
chr2	74971600	74979800	E10
chr2	74979800	74980800	E2
chr2	74980800	74985400	E4
chr2	74985400	74985600	E2
chr2	74985600	74986000	E4
chr2	74986000	74986400	E2
chr2	74986400	74990400	E10
chr2	74990400	74990800	E2
chr2	74990800	74998200	E10
chr2	74998200	74998800	E11
chr2	74998800	75018600	E10
chr2	75018600	75019200	E2
chr2	75019200	75020600	E4
chr2	75020600	75020800	E2
chr2	75020800	75021600	E4
chr2	75021600	75029600	E10
chr2	75029600	75030600	E4
chr2	75030600	75030800	E2
chr2	75030800	75034000	E4
chr2	75034000	75034400	E2
chr2	75034400	75034800	E4
chr2	75034800	75035200	E2
chr2	75035200	75042000	E4
chr2	75042000	75042600	E2
chr2	75042600	75044000	E4
chr2	75044000	75057400	E10
chr2	75057400	75064800	E8
chr2	75064800	75065400	E1
chr2	75065400	75082000	E10
chr2	75082000	75082600	E11
chr2	75082600	75102000	E10
chr2	75102000	75102400	E11
chr2	75102400	75150800	E10
chr2	75150800	75151600	E11
chr2	75151600	75163000	E10
chr2	75163000	75163200	E11
chr2	75163200	75190600	E10
chr2	75190600	75198000	E8
chr2	75198000	75198800	E9
chr2	75198800	75199200	E7
chr2	75199200	75200800	E6
chr2	75200800	75201000	E7
chr2	75201000	75202200	E9
chr2	75202200	75221000	E8
chr2	75221000	75229200	E10
chr2	75229200	75229400	E11
chr2	75229400	75237000	E10
chr2	75237000	75237400	E11
chr2	75237400	75241000	E10
chr2	75241000	75242000	E11
chr2	75242000	75242800	E10
chr2	75242800	75243600	E11
chr2	75243600	75245800	E10
chr2	75245800	75246200	E11
chr2	75246200	75248400	E10
chr2	75248400	75249000	E11
chr2	75249000	75250000	E10
chr2	75250000	75250600	E11
chr2	75250600	75255400	E10
chr2	75255400	75256600	E11
chr2	75256600	75259600	E10
chr2	75259600	75260800	E11
chr2	75260800	75266000	E10
chr2	75266000	75268200	E11
chr2	75268200	75274200	E10
chr2	75274200	75274600	E11
chr2	75274600	75275400	E10
chr2	75275400	75275800	E11
chr2	75275800	75278000	E10
chr2	75278000	75278600	E11
chr2	75278600	75286600	E10
chr2	75286600	75287400	E2
chr2	75287400	75288400	E4
chr2	75288400	75288600	E2
chr2	75288600	75311800	E10
chr2	75311800	75312200	E2
chr2	75312200	75316800	E10
chr2	75316800	75328400	E8
chr2	75328400	75330200	E10
chr2	75330200	75332400	E11
chr2	75332400	75358400	E10
chr2	75358400	75358800	E11
chr2	75358800	75368800	E10
chr2	75368800	75369200	E11
chr2	75369200	75371000	E10
chr2	75371000	75371400	E11
chr2	75371400	75372400	E10
chr2	75372400	75375000	E11
chr2	75375000	75409800	E10
chr2	75409800	75410000	E11
chr2	75410000	75415200	E10
chr2	75415200	75415400	E2
chr2	75415400	75416400	E4
chr2	75416400	75417200	E5
chr2	75417200	75425400	E10
chr2	75425400	75425800	E11
chr2	75425800	75429200	E10
chr2	75429200	75429400	E2
chr2	75429400	75430600	E4
chr2	75430600	75431200	E2
chr2	75431200	75433400	E4
chr2	75433400	75433600	E2
chr2	75433600	75449200	E10
chr2	75449200	75449600	E11
chr2	75449600	75469400	E10
chr2	75469400	75476000	E8
chr2	75476000	75494400	E10
chr2	75494400	75494800	E11
chr2	75494800	75508000	E10
chr2	75508000	75509200	E11
chr2	75509200	75512400	E10
chr2	75512400	75513200	E11
chr2	75513200	75548000	E10
chr2	75548000	75558800	E8
chr2	75558800	75559800	E9
chr2	75559800	75560000	E7
chr2	75560000	75561400	E6
chr2	75561400	75561800	E9
chr2	75561800	75572800	E8
chr2	75572800	75604200	E10
chr2	75604200	75607000	E8
chr2	75607000	75608800	E9
chr2	75608800	75609000	E7
chr2	75609000	75609200	E6
chr2	75609200	75609400	E7
chr2	75609400	75609800	E9
chr2	75609800	75611600	E8
chr2	75611600	75612800	E9
chr2	75612800	75644800	E8
chr2	75644800	75645800	E4
chr2	75645800	75646200	E2
chr2	75646200	75647600	E5
chr2	75647600	75649000	E2
chr2	75649000	75649600	E4
chr2	75649600	75650000	E2
chr2	75650000	75651400	E4
chr2	75651400	75651600	E2
chr2	75651600	75677400	E10
chr2	75677400	75677800	E1
chr2	75677800	75682400	E4
chr2	75682400	75702600	E10
chr2	75702600	75704600	E8
chr2	75704600	75704800	E2
chr2	75704800	75708400	E4
chr2	75708400	75709000	E2
chr2	75709000	75710200	E4
chr2	75710200	75711800	E5
chr2	75711800	75712000	E3
chr2	75712000	75712200	E12
chr2	75712200	75712600	E11
chr2	75712600	75722400	E10
chr2	75722400	75726200	E8
chr2	75726200	75820000	E10
chr2	75820000	75820400	E11
chr2	75820400	75821200	E10
chr2	75821200	75822800	E11
chr2	75822800	75824000	E10
chr2	75824000	75824600	E11
chr2	75824600	75834200	E10
chr2	75834200	75834600	E11
chr2	75834600	75839800	E10
chr2	75839800	75840000	E11
chr2	75840000	75854600	E10
chr2	75854600	75856400	E11
chr2	75856400	75872000	E10
chr2	75872000	75872600	E11
chr2	75872600	75878600	E10
chr2	75878600	75879200	E11
chr2	75879200	75916200	E10
chr2	75916200	75917000	E11
chr2	75917000	75917200	E10
chr2	75917200	75917400	E11
chr2	75917400	75940000	E10
chr2	75940000	75942600	E11
chr2	75942600	75942800	E10
chr2	75942800	75943000	E11
chr2	75943000	75969000	E10
chr2	75969000	75969600	E11
chr2	75969600	75978000	E10
chr2	75978000	75978400	E11
chr2	75978400	75979000	E10
chr2	75979000	75979600	E11
chr2	75979600	75988600	E10
chr2	75988600	75990800	E11
chr2	75990800	75993800	E10
chr2	75993800	75995200	E11
chr2	75995200	75996000	E10
chr2	75996000	75996600	E11
chr2	75996600	75997000	E10
chr2	75997000	75997200	E11
chr2	75997200	76000000	E10
chr2	76000000	76000400	E11
chr2	76000400	76003200	E10
chr2	76003200	76003600	E11
chr2	76003600	76004400	E10
chr2	76004400	76004800	E11
chr2	76004800	76044600	E10
chr2	76044600	76045000	E11
chr2	76045000	76062000	E10
chr2	76062000	76062400	E11
chr2	76062400	76090800	E10
chr2	76090800	76091400	E11
chr2	76091400	76094800	E10
chr2	76094800	76096800	E11
chr2	76096800	76097400	E10
chr2	76097400	76099800	E11
chr2	76099800	76110200	E10
chr2	76110200	76110600	E11
chr2	76110600	76116600	E10
chr2	76116600	76117000	E11
chr2	76117000	76121000	E10
chr2	76121000	76121400	E11
chr2	76121400	76134600	E10
chr2	76134600	76135000	E11
chr2	76135000	76136600	E10
chr2	76136600	76137400	E11
chr2	76137400	76139000	E10
chr2	76139000	76140000	E11
chr2	76140000	76141400	E10
chr2	76141400	76141800	E11
chr2	76141800	76171600	E10
chr2	76171600	76172000	E11
chr2	76172000	76173800	E10
chr2	76173800	76175400	E11
chr2	76175400	76177000	E10
chr2	76177000	76178200	E11
chr2	76178200	76219600	E10
chr2	76219600	76220000	E11
chr2	76220000	76246800	E10
chr2	76246800	76247600	E11
chr2	76247600	76288000	E10
chr2	76288000	76288600	E11
chr2	76288600	76304800	E10
chr2	76304800	76305400	E11
chr2	76305400	76308800	E10
chr2	76308800	76309200	E11
chr2	76309200	76316000	E10
chr2	76316000	76316400	E11
chr2	76316400	76336800	E10
chr2	76336800	76338200	E11
chr2	76338200	76338400	E10
chr2	76338400	76338600	E11
chr2	76338600	76343800	E10
chr2	76343800	76344600	E11
chr2	76344600	76349200	E10
chr2	76349200	76351400	E11
chr2	76351400	76356800	E10
chr2	76356800	76358200	E11
chr2	76358200	76372200	E10
chr2	76372200	76372600	E11
chr2	76372600	76389600	E10
chr2	76389600	76389800	E11
chr2	76389800	76390000	E10
chr2	76390000	76390600	E11
chr2	76390600	76406000	E10
chr2	76406000	76406800	E11
chr2	76406800	76408600	E10
chr2	76408600	76410400	E11
chr2	76410400	76411400	E10
chr2	76411400	76412400	E11
chr2	76412400	76415000	E10
chr2	76415000	76415600	E11
chr2	76415600	76415800	E10
chr2	76415800	76416000	E11
chr2	76416000	76439800	E10
chr2	76439800	76440200	E11
chr2	76440200	76442600	E10
chr2	76442600	76443600	E11
chr2	76443600	76443800	E10
chr2	76443800	76444000	E11
chr2	76444000	76445000	E10
chr2	76445000	76445400	E11
chr2	76445400	76471400	E10
chr2	76471400	76474200	E11
chr2	76474200	76481000	E10
chr2	76481000	76481600	E11
chr2	76481600	76528200	E10
chr2	76528200	76528800	E11
chr2	76528800	76531800	E10
chr2	76531800	76532200	E11
chr2	76532200	76534400	E10
chr2	76534400	76534800	E11
chr2	76534800	76573600	E10
chr2	76573600	76574000	E11
chr2	76574000	76577000	E10
chr2	76577000	76577400	E11
chr2	76577400	76629600	E10
chr2	76629600	76630200	E11
chr2	76630200	76644600	E10
chr2	76644600	76645000	E11
chr2	76645000	76648200	E10
chr2	76648200	76648600	E11
chr2	76648600	76649400	E10
chr2	76649400	76649600	E11
chr2	76649600	76650000	E10
chr2	76650000	76650600	E11
chr2	76650600	76652600	E10
chr2	76652600	76654200	E11
chr2	76654200	76675800	E10
chr2	76675800	76676400	E11
chr2	76676400	76680800	E10
chr2	76680800	76681000	E11
chr2	76681000	76681200	E10
chr2	76681200	76681800	E11
chr2	76681800	76697600	E10
chr2	76697600	76698600	E11
chr2	76698600	76706400	E10
chr2	76706400	76708000	E11
chr2	76708000	76708800	E10
chr2	76708800	76710200	E11
chr2	76710200	76728000	E10
chr2	76728000	76729000	E11
chr2	76729000	76733400	E10
chr2	76733400	76733800	E11
chr2	76733800	76747200	E10
chr2	76747200	76747600	E11
chr2	76747600	76765600	E10
chr2	76765600	76766000	E11
chr2	76766000	76775800	E10
chr2	76775800	76778200	E11
chr2	76778200	76780000	E10
chr2	76780000	76780400	E11
chr2	76780400	76781000	E10
chr2	76781000	76781800	E11
chr2	76781800	76796600	E10
chr2	76796600	76797600	E11
chr2	76797600	76800000	E10
chr2	76800000	76800400	E11
chr2	76800400	76801000	E10
chr2	76801000	76801600	E11
chr2	76801600	76806200	E10
chr2	76806200	76806600	E11
chr2	76806600	76809400	E10
chr2	76809400	76809800	E11
chr2	76809800	76869000	E10
chr2	76869000	76869400	E11
chr2	76869400	76878600	E10
chr2	76878600	76879400	E11
chr2	76879400	76903200	E10
chr2	76903200	76903600	E11
chr2	76903600	76904800	E10
chr2	76904800	76906600	E11
chr2	76906600	76908000	E10
chr2	76908000	76909400	E11
chr2	76909400	76912600	E10
chr2	76912600	76913000	E11
chr2	76913000	77004400	E10
chr2	77004400	77005400	E11
chr2	77005400	77016000	E10
chr2	77016000	77016200	E11
chr2	77016200	77022800	E10
chr2	77022800	77024000	E11
chr2	77024000	77055000	E10
chr2	77055000	77055800	E11
chr2	77055800	77063000	E10
chr2	77063000	77063400	E11
chr2	77063400	77068600	E10
chr2	77068600	77069400	E11
chr2	77069400	77088400	E10
chr2	77088400	77092200	E11
chr2	77092200	77092400	E10
chr2	77092400	77092600	E11
chr2	77092600	77112800	E10
chr2	77112800	77115000	E11
chr2	77115000	77127800	E10
chr2	77127800	77128400	E11
chr2	77128400	77128600	E10
chr2	77128600	77128800	E11
chr2	77128800	77136000	E10
chr2	77136000	77137800	E11
chr2	77137800	77149600	E10
chr2	77149600	77150000	E11
chr2	77150000	77152200	E10
chr2	77152200	77152600	E11
chr2	77152600	77161800	E10
chr2	77161800	77162800	E11
chr2	77162800	77171200	E10
chr2	77171200	77171600	E11
chr2	77171600	77172200	E10
chr2	77172200	77172600	E11
chr2	77172600	77174000	E10
chr2	77174000	77174400	E11
chr2	77174400	77175200	E10
chr2	77175200	77176200	E11
chr2	77176200	77177600	E10
chr2	77177600	77178400	E11
chr2	77178400	77182200	E10
chr2	77182200	77182800	E11
chr2	77182800	77204000	E10
chr2	77204000	77204400	E11
chr2	77204400	77205800	E10
chr2	77205800	77206400	E11
chr2	77206400	77216400	E10
chr2	77216400	77217000	E11
chr2	77217000	77218000	E10
chr2	77218000	77218400	E11
chr2	77218400	77219600	E10
chr2	77219600	77220400	E11
chr2	77220400	77223200	E10
chr2	77223200	77223600	E11
chr2	77223600	77244800	E10
chr2	77244800	77245400	E11
chr2	77245400	77263000	E10
chr2	77263000	77263600	E11
chr2	77263600	77270600	E10
chr2	77270600	77271600	E11
chr2	77271600	77326400	E10
chr2	77326400	77326800	E11
chr2	77326800	77328800	E10
chr2	77328800	77330000	E11
chr2	77330000	77333000	E10
chr2	77333000	77334600	E11
chr2	77334600	77355600	E10
chr2	77355600	77356200	E11
chr2	77356200	77386600	E10
chr2	77386600	77387000	E11
chr2	77387000	77411400	E10
chr2	77411400	77412200	E11
chr2	77412200	77421400	E10
chr2	77421400	77421800	E11
chr2	77421800	77430400	E10
chr2	77430400	77431000	E11
chr2	77431000	77431400	E10
chr2	77431400	77431600	E11
chr2	77431600	77468600	E10
chr2	77468600	77469000	E11
chr2	77469000	77473400	E10
chr2	77473400	77474000	E11
chr2	77474000	77478800	E10
chr2	77478800	77479200	E11
chr2	77479200	77487000	E10
chr2	77487000	77488400	E11
chr2	77488400	77518200	E10
chr2	77518200	77519800	E11
chr2	77519800	77520200	E10
chr2	77520200	77520400	E11
chr2	77520400	77538600	E10
chr2	77538600	77541400	E11
chr2	77541400	77546000	E10
chr2	77546000	77546400	E11
chr2	77546400	77557000	E10
chr2	77557000	77559400	E11
chr2	77559400	77573400	E10
chr2	77573400	77574000	E11
chr2	77574000	77581000	E10
chr2	77581000	77581400	E11
chr2	77581400	77589200	E10
chr2	77589200	77594000	E11
chr2	77594000	77596600	E10
chr2	77596600	77597400	E11
chr2	77597400	77604000	E10
chr2	77604000	77604400	E11
chr2	77604400	77609400	E10
chr2	77609400	77613000	E11
chr2	77613000	77617800	E10
chr2	77617800	77618200	E11
chr2	77618200	77631600	E10
chr2	77631600	77632000	E11
chr2	77632000	77633800	E10
chr2	77633800	77634200	E11
chr2	77634200	77642000	E10
chr2	77642000	77644400	E11
chr2	77644400	77645200	E10
chr2	77645200	77645600	E11
chr2	77645600	77646600	E10
chr2	77646600	77647000	E11
chr2	77647000	77647600	E10
chr2	77647600	77648000	E11
chr2	77648000	77654400	E10
chr2	77654400	77654800	E11
chr2	77654800	77657200	E10
chr2	77657200	77658000	E11
chr2	77658000	77684600	E10
chr2	77684600	77685000	E11
chr2	77685000	77698600	E10
chr2	77698600	77699200	E11
chr2	77699200	77704000	E10
chr2	77704000	77704400	E11
chr2	77704400	77734000	E10
chr2	77734000	77735400	E11
chr2	77735400	77735600	E10
chr2	77735600	77735800	E11
chr2	77735800	77753800	E10
chr2	77753800	77755400	E11
chr2	77755400	77756000	E10
chr2	77756000	77756600	E11
chr2	77756600	77757600	E10
chr2	77757600	77758400	E11
chr2	77758400	77767200	E10
chr2	77767200	77769800	E11
chr2	77769800	77770600	E10
chr2	77770600	77774200	E11
chr2	77774200	77777400	E10
chr2	77777400	77777600	E11
chr2	77777600	77778000	E10
chr2	77778000	77778600	E11
chr2	77778600	77779600	E10
chr2	77779600	77783600	E11
chr2	77783600	77790600	E10
chr2	77790600	77791000	E11
chr2	77791000	77793800	E10
chr2	77793800	77794400	E11
chr2	77794400	77794800	E10
chr2	77794800	77795000	E11
chr2	77795000	77805600	E10
chr2	77805600	77806600	E11
chr2	77806600	77807600	E10
chr2	77807600	77809000	E11
chr2	77809000	77812000	E10
chr2	77812000	77812400	E11
chr2	77812400	77815200	E10
chr2	77815200	77816000	E11
chr2	77816000	77818800	E10
chr2	77818800	77819000	E11
chr2	77819000	77819200	E10
chr2	77819200	77820000	E11
chr2	77820000	77830800	E10
chr2	77830800	77834000	E11
chr2	77834000	77834600	E10
chr2	77834600	77836600	E11
chr2	77836600	77836800	E10
chr2	77836800	77837000	E11
chr2	77837000	77840600	E10
chr2	77840600	77841000	E11
chr2	77841000	77842200	E10
chr2	77842200	77842600	E11
chr2	77842600	77843800	E10
chr2	77843800	77844600	E11
chr2	77844600	77856800	E10
chr2	77856800	77857600	E11
chr2	77857600	77863000	E10
chr2	77863000	77863400	E11
chr2	77863400	77864200	E10
chr2	77864200	77864800	E11
chr2	77864800	77871600	E10
chr2	77871600	77872000	E11
chr2	77872000	77885600	E10
chr2	77885600	77885800	E6
chr2	77885800	77889000	E10
chr2	77889000	77889400	E11
chr2	77889400	77891200	E10
chr2	77891200	77891800	E11
chr2	77891800	77900200	E10
chr2	77900200	77900600	E11
chr2	77900600	77905000	E10
chr2	77905000	77905600	E11
chr2	77905600	77906400	E10
chr2	77906400	77908200	E11
chr2	77908200	77926800	E10
chr2	77926800	77927600	E11
chr2	77927600	77951200	E10
chr2	77951200	77951600	E11
chr2	77951600	77954400	E10
chr2	77954400	77955200	E11
chr2	77955200	77956600	E10
chr2	77956600	77957200	E11
chr2	77957200	77957400	E10
chr2	77957400	77957600	E11
chr2	77957600	77965800	E10
chr2	77965800	77967600	E11
chr2	77967600	77968600	E10
chr2	77968600	77969400	E11
chr2	77969400	77970200	E10
chr2	77970200	77970600	E11
chr2	77970600	77971800	E10
chr2	77971800	77972400	E11
chr2	77972400	77976000	E10
chr2	77976000	77979000	E11
chr2	77979000	77988400	E10
chr2	77988400	77988600	E11
chr2	77988600	78001800	E10
chr2	78001800	78002200	E11
chr2	78002200	78003000	E10
chr2	78003000	78003600	E11
chr2	78003600	78006200	E10
chr2	78006200	78007000	E11
chr2	78007000	78023400	E10
chr2	78023400	78024400	E11
chr2	78024400	78028800	E10
chr2	78028800	78030200	E11
chr2	78030200	78040400	E10
chr2	78040400	78040800	E11
chr2	78040800	78045000	E10
chr2	78045000	78047000	E11
chr2	78047000	78052200	E10
chr2	78052200	78054000	E11
chr2	78054000	78058200	E10
chr2	78058200	78060400	E11
chr2	78060400	78061200	E10
chr2	78061200	78062200	E11
chr2	78062200	78074800	E10
chr2	78074800	78075200	E11
chr2	78075200	78076600	E10
chr2	78076600	78077000	E11
chr2	78077000	78104000	E10
chr2	78104000	78104600	E11
chr2	78104600	78105800	E10
chr2	78105800	78112200	E11
chr2	78112200	78125600	E10
chr2	78125600	78126000	E11
chr2	78126000	78137600	E10
chr2	78137600	78138400	E11
chr2	78138400	78145200	E10
chr2	78145200	78147200	E11
chr2	78147200	78147400	E10
chr2	78147400	78147600	E11
chr2	78147600	78161000	E10
chr2	78161000	78162400	E11
chr2	78162400	78170800	E10
chr2	78170800	78171000	E11
chr2	78171000	78171200	E10
chr2	78171200	78171800	E11
chr2	78171800	78173600	E10
chr2	78173600	78174000	E11
chr2	78174000	78190800	E10
chr2	78190800	78191600	E11
chr2	78191600	78210800	E10
chr2	78210800	78211600	E11
chr2	78211600	78274600	E10
chr2	78274600	78275000	E11
chr2	78275000	78275600	E10
chr2	78275600	78276200	E11
chr2	78276200	78288600	E10
chr2	78288600	78289000	E11
chr2	78289000	78315800	E10
chr2	78315800	78316600	E11
chr2	78316600	78316800	E10
chr2	78316800	78317000	E11
chr2	78317000	78321200	E10
chr2	78321200	78321800	E11
chr2	78321800	78324800	E10
chr2	78324800	78325400	E11
chr2	78325400	78382400	E10
chr2	78382400	78383000	E11
chr2	78383000	78396600	E10
chr2	78396600	78398400	E11
chr2	78398400	78407600	E10
chr2	78407600	78409200	E11
chr2	78409200	78445600	E10
chr2	78445600	78446200	E11
chr2	78446200	78446800	E10
chr2	78446800	78447200	E11
chr2	78447200	78477600	E10
chr2	78477600	78478000	E11
chr2	78478000	78484800	E10
chr2	78484800	78485600	E11
chr2	78485600	78492600	E10
chr2	78492600	78493000	E11
chr2	78493000	78493600	E10
chr2	78493600	78494000	E11
chr2	78494000	78496800	E10
chr2	78496800	78497000	E11
chr2	78497000	78497200	E10
chr2	78497200	78498800	E11
chr2	78498800	78499000	E10
chr2	78499000	78499200	E11
chr2	78499200	78522000	E10
chr2	78522000	78522400	E11
chr2	78522400	78541400	E10
chr2	78541400	78542600	E11
chr2	78542600	78564000	E10
chr2	78564000	78564600	E11
chr2	78564600	78571000	E10
chr2	78571000	78571600	E11
chr2	78571600	78593000	E10
chr2	78593000	78593400	E11
chr2	78593400	78598200	E10
chr2	78598200	78598600	E11
chr2	78598600	78618600	E10
chr2	78618600	78619000	E11
chr2	78619000	78619800	E10
chr2	78619800	78620400	E11
chr2	78620400	78654600	E10
chr2	78654600	78655800	E11
chr2	78655800	78672600	E10
chr2	78672600	78673200	E11
chr2	78673200	78676800	E10
chr2	78676800	78677000	E12
chr2	78677000	78677400	E4
chr2	78677400	78677600	E12
chr2	78677600	78678000	E11
chr2	78678000	78681200	E10
chr2	78681200	78681800	E11
chr2	78681800	78698400	E10
chr2	78698400	78700000	E11
chr2	78700000	78701000	E10
chr2	78701000	78701200	E11
chr2	78701200	78701400	E10
chr2	78701400	78702000	E11
chr2	78702000	78702800	E10
chr2	78702800	78703200	E11
chr2	78703200	78742400	E10
chr2	78742400	78743400	E11
chr2	78743400	78752400	E10
chr2	78752400	78753400	E11
chr2	78753400	78758600	E10
chr2	78758600	78764600	E11
chr2	78764600	78770000	E10
chr2	78770000	78770400	E11
chr2	78770400	78778800	E10
chr2	78778800	78780400	E11
chr2	78780400	78792000	E10
chr2	78792000	78795800	E11
chr2	78795800	78862000	E10
chr2	78862000	78862400	E11
chr2	78862400	78889000	E10
chr2	78889000	78889400	E11
chr2	78889400	78901000	E10
chr2	78901000	78901400	E11
chr2	78901400	78946800	E10
chr2	78946800	78947000	E11
chr2	78947000	78947200	E10
chr2	78947200	78947800	E11
chr2	78947800	78978000	E10
chr2	78978000	78978200	E12
chr2	78978200	78979000	E4
chr2	78979000	78979200	E2
chr2	78979200	78979400	E4
chr2	78979400	78979600	E12
chr2	78979600	78992000	E10
chr2	78992000	78992400	E11
chr2	78992400	78992800	E9
chr2	78992800	78993400	E7
chr2	78993400	78994400	E9
chr2	78994400	78995800	E8
chr2	78995800	78996000	E11
chr2	78996000	79013400	E10
chr2	79013400	79013600	E11
chr2	79013600	79025600	E10
chr2	79025600	79026400	E11
chr2	79026400	79027600	E10
chr2	79027600	79027800	E11
chr2	79027800	79045000	E10
chr2	79045000	79045400	E11
chr2	79045400	79052000	E10
chr2	79052000	79052400	E11
chr2	79052400	79077800	E10
chr2	79077800	79078200	E11
chr2	79078200	79081600	E10
chr2	79081600	79082200	E11
chr2	79082200	79083000	E10
chr2	79083000	79083800	E11
chr2	79083800	79086400	E10
chr2	79086400	79087000	E11
chr2	79087000	79092000	E10
chr2	79092000	79092400	E11
chr2	79092400	79093200	E10
chr2	79093200	79094800	E11
chr2	79094800	79095400	E10
chr2	79095400	79099200	E11
chr2	79099200	79099600	E12
chr2	79099600	79100600	E4
chr2	79100600	79100800	E12
chr2	79100800	79105400	E10
chr2	79105400	79106000	E11
chr2	79106000	79109800	E10
chr2	79109800	79110400	E11
chr2	79110400	79111000	E10
chr2	79111000	79111800	E11
chr2	79111800	79130600	E10
chr2	79130600	79131000	E11
chr2	79131000	79133400	E10
chr2	79133400	79134000	E11
chr2	79134000	79137200	E10
chr2	79137200	79137800	E11
chr2	79137800	79155400	E10
chr2	79155400	79158800	E11
chr2	79158800	79159400	E10
chr2	79159400	79160000	E11
chr2	79160000	79163600	E10
chr2	79163600	79164200	E11
chr2	79164200	79164800	E10
chr2	79164800	79167600	E11
chr2	79167600	79168200	E10
chr2	79168200	79170200	E11
chr2	79170200	79179200	E10
chr2	79179200	79181200	E11
chr2	79181200	79182800	E10
chr2	79182800	79183200	E11
chr2	79183200	79222200	E10
chr2	79222200	79222600	E11
chr2	79222600	79251200	E10
chr2	79251200	79251800	E11
chr2	79251800	79259400	E10
chr2	79259400	79261600	E11
chr2	79261600	79267400	E10
chr2	79267400	79268600	E11
chr2	79268600	79270400	E10
chr2	79270400	79271800	E11
chr2	79271800	79285800	E10
chr2	79285800	79286800	E11
chr2	79286800	79287800	E10
chr2	79287800	79288600	E11
chr2	79288600	79303000	E10
chr2	79303000	79303600	E11
chr2	79303600	79308000	E10
chr2	79308000	79308400	E11
chr2	79308400	79329200	E10
chr2	79329200	79330800	E11
chr2	79330800	79336400	E10
chr2	79336400	79337200	E11
chr2	79337200	79354600	E10
chr2	79354600	79355000	E11
chr2	79355000	79369000	E10
chr2	79369000	79369600	E11
chr2	79369600	79370800	E10
chr2	79370800	79372400	E11
chr2	79372400	79375800	E10
chr2	79375800	79376200	E11
chr2	79376200	79376800	E10
chr2	79376800	79378000	E11
chr2	79378000	79391000	E10
chr2	79391000	79392000	E11
chr2	79392000	79393600	E10
chr2	79393600	79394200	E11
chr2	79394200	79435000	E10
chr2	79435000	79436800	E11
chr2	79436800	79437400	E10
chr2	79437400	79438200	E11
chr2	79438200	79447400	E10
chr2	79447400	79447800	E11
chr2	79447800	79460600	E10
chr2	79460600	79461600	E11
chr2	79461600	79465800	E10
chr2	79465800	79468000	E11
chr2	79468000	79477400	E10
chr2	79477400	79477800	E11
chr2	79477800	79479600	E10
chr2	79479600	79480000	E11
chr2	79480000	79499400	E10
chr2	79499400	79499800	E11
chr2	79499800	79504000	E10
chr2	79504000	79504600	E11
chr2	79504600	79505000	E10
chr2	79505000	79505200	E11
chr2	79505200	79511200	E10
chr2	79511200	79512200	E11
chr2	79512200	79512400	E9
chr2	79512400	79513200	E6
chr2	79513200	79513600	E9
chr2	79513600	79514200	E11
chr2	79514200	79536800	E10
chr2	79536800	79537400	E11
chr2	79537400	79544000	E10
chr2	79544000	79544400	E11
chr2	79544400	79545200	E10
chr2	79545200	79545400	E11
chr2	79545400	79545600	E10
chr2	79545600	79546200	E11
chr2	79546200	79548400	E10
chr2	79548400	79549200	E11
chr2	79549200	79549800	E10
chr2	79549800	79553800	E11
chr2	79553800	79568200	E10
chr2	79568200	79568600	E11
chr2	79568600	79579200	E10
chr2	79579200	79580200	E11
chr2	79580200	79586000	E10
chr2	79586000	79586400	E11
chr2	79586400	79587200	E10
chr2	79587200	79587800	E11
chr2	79587800	79596400	E10
chr2	79596400	79597400	E11
chr2	79597400	79600800	E10
chr2	79600800	79601000	E11
chr2	79601000	79618800	E10
chr2	79618800	79619200	E11
chr2	79619200	79629800	E10
chr2	79629800	79630200	E11
chr2	79630200	79633600	E10
chr2	79633600	79634000	E11
chr2	79634000	79644000	E10
chr2	79644000	79644400	E11
chr2	79644400	79651400	E10
chr2	79651400	79651800	E11
chr2	79651800	79669600	E10
chr2	79669600	79670400	E11
chr2	79670400	79679400	E10
chr2	79679400	79679800	E11
chr2	79679800	79692600	E10
chr2	79692600	79693000	E11
chr2	79693000	79754600	E10
chr2	79754600	79754800	E11
chr2	79754800	79755000	E10
chr2	79755000	79755600	E11
chr2	79755600	79767600	E10
chr2	79767600	79768200	E11
chr2	79768200	79796400	E10
chr2	79796400	79797600	E11
chr2	79797600	79808200	E10
chr2	79808200	79808600	E11
chr2	79808600	79819000	E10
chr2	79819000	79819200	E11
chr2	79819200	79840800	E10
chr2	79840800	79841200	E11
chr2	79841200	79873600	E10
chr2	79873600	79874200	E11
chr2	79874200	79919000	E10
chr2	79919000	79919200	E11
chr2	79919200	79919600	E10
chr2	79919600	79920200	E11
chr2	79920200	79993600	E10
chr2	79993600	79994200	E2
chr2	79994200	80009000	E8
chr2	80009000	80024400	E10
chr2	80024400	80025000	E11
chr2	80025000	80027200	E10
chr2	80027200	80027800	E11
chr2	80027800	80041800	E10
chr2	80041800	80042200	E11
chr2	80042200	80054400	E10
chr2	80054400	80054800	E11
chr2	80054800	80097200	E10
chr2	80097200	80099200	E11
chr2	80099200	80100000	E10
chr2	80100000	80100800	E11
chr2	80100800	80102000	E10
chr2	80102000	80104000	E11
chr2	80104000	80104200	E10
chr2	80104200	80104400	E11
chr2	80104400	80105800	E10
chr2	80105800	80108800	E11
chr2	80108800	80110800	E10
chr2	80110800	80111200	E11
chr2	80111200	80122800	E10
chr2	80122800	80123200	E11
chr2	80123200	80135200	E10
chr2	80135200	80136400	E11
chr2	80136400	80172400	E10
chr2	80172400	80172800	E11
chr2	80172800	80173600	E10
chr2	80173600	80174200	E11
chr2	80174200	80174400	E10
chr2	80174400	80174600	E11
chr2	80174600	80179000	E10
chr2	80179000	80181400	E11
chr2	80181400	80189000	E10
chr2	80189000	80189600	E11
chr2	80189600	80202200	E10
chr2	80202200	80204400	E11
chr2	80204400	80213600	E10
chr2	80213600	80214600	E11
chr2	80214600	80215200	E10
chr2	80215200	80216400	E11
chr2	80216400	80217000	E10
chr2	80217000	80217400	E11
chr2	80217400	80224000	E10
chr2	80224000	80225200	E11
chr2	80225200	80267800	E10
chr2	80267800	80268200	E11
chr2	80268200	80268800	E10
chr2	80268800	80269400	E11
chr2	80269400	80273400	E10
chr2	80273400	80273800	E11
chr2	80273800	80285400	E10
chr2	80285400	80285600	E11
chr2	80285600	80285800	E10
chr2	80285800	80286400	E11
chr2	80286400	80298800	E10
chr2	80298800	80301200	E8
chr2	80301200	80305800	E9
chr2	80305800	80306000	E11
chr2	80306000	80318600	E10
chr2	80318600	80322400	E8
chr2	80322400	80322600	E7
chr2	80322600	80324800	E8
chr2	80324800	80333600	E10
chr2	80333600	80333800	E11
chr2	80333800	80338200	E10
chr2	80338200	80338800	E11
chr2	80338800	80344000	E10
chr2	80344000	80344800	E11
chr2	80344800	80346200	E10
chr2	80346200	80346600	E11
chr2	80346600	80374400	E10
chr2	80374400	80375400	E11
chr2	80375400	80386800	E10
chr2	80386800	80387400	E11
chr2	80387400	80397600	E10
chr2	80397600	80398000	E11
chr2	80398000	80401600	E10
chr2	80401600	80402200	E11
chr2	80402200	80405800	E10
chr2	80405800	80407200	E11
chr2	80407200	80420600	E10
chr2	80420600	80421200	E11
chr2	80421200	80441800	E10
chr2	80441800	80443600	E11
chr2	80443600	80444400	E10
chr2	80444400	80445400	E11
chr2	80445400	80470000	E10
chr2	80470000	80470400	E11
chr2	80470400	80472200	E10
chr2	80472200	80473400	E11
chr2	80473400	80482200	E10
chr2	80482200	80482600	E11
chr2	80482600	80504600	E10
chr2	80504600	80505000	E11
chr2	80505000	80508800	E10
chr2	80508800	80509000	E11
chr2	80509000	80509200	E10
chr2	80509200	80509800	E11
chr2	80509800	80516000	E10
chr2	80516000	80516600	E11
chr2	80516600	80520400	E10
chr2	80520400	80520800	E11
chr2	80520800	80523600	E10
chr2	80523600	80524200	E11
chr2	80524200	80529000	E10
chr2	80529000	80529200	E11
chr2	80529200	80529400	E10
chr2	80529400	80530400	E11
chr2	80530400	80545000	E10
chr2	80545000	80546200	E11
chr2	80546200	80546600	E10
chr2	80546600	80546800	E11
chr2	80546800	80559000	E10
chr2	80559000	80559400	E11
chr2	80559400	80561000	E10
chr2	80561000	80562200	E11
chr2	80562200	80596400	E10
chr2	80596400	80597200	E11
chr2	80597200	80618400	E10
chr2	80618400	80618800	E11
chr2	80618800	80628800	E10
chr2	80628800	80630600	E11
chr2	80630600	80637600	E10
chr2	80637600	80638200	E11
chr2	80638200	80638400	E10
chr2	80638400	80638600	E11
chr2	80638600	80647600	E10
chr2	80647600	80648200	E11
chr2	80648200	80651800	E10
chr2	80651800	80652600	E11
chr2	80652600	80658400	E10
chr2	80658400	80658800	E11
chr2	80658800	80659600	E10
chr2	80659600	80659800	E11
chr2	80659800	80660000	E10
chr2	80660000	80660600	E11
chr2	80660600	80661200	E10
chr2	80661200	80662200	E11
chr2	80662200	80679800	E10
chr2	80679800	80680200	E11
chr2	80680200	80689800	E10
chr2	80689800	80690600	E11
chr2	80690600	80698800	E10
chr2	80698800	80699400	E11
chr2	80699400	80701200	E10
chr2	80701200	80701600	E11
chr2	80701600	80704000	E10
chr2	80704000	80704600	E11
chr2	80704600	80706600	E10
chr2	80706600	80707200	E11
chr2	80707200	80720200	E10
chr2	80720200	80720800	E11
chr2	80720800	80726600	E10
chr2	80726600	80728600	E11
chr2	80728600	80736000	E10
chr2	80736000	80738000	E11
chr2	80738000	80745000	E10
chr2	80745000	80746600	E11
chr2	80746600	80747200	E10
chr2	80747200	80747600	E11
chr2	80747600	80757400	E10
chr2	80757400	80758200	E11
chr2	80758200	80768400	E10
chr2	80768400	80769000	E11
chr2	80769000	80772200	E10
chr2	80772200	80772800	E11
chr2	80772800	80774400	E10
chr2	80774400	80774800	E11
chr2	80774800	80776600	E10
chr2	80776600	80777200	E11
chr2	80777200	80777400	E10
chr2	80777400	80777600	E11
chr2	80777600	80780600	E10
chr2	80780600	80781600	E11
chr2	80781600	80783400	E10
chr2	80783400	80783800	E11
chr2	80783800	80792000	E10
chr2	80792000	80792400	E11
chr2	80792400	80797400	E10
chr2	80797400	80798400	E11
chr2	80798400	80802600	E10
chr2	80802600	80803400	E11
chr2	80803400	80814200	E10
chr2	80814200	80816200	E11
chr2	80816200	80843400	E10
chr2	80843400	80844800	E11
chr2	80844800	80852200	E10
chr2	80852200	80853000	E11
chr2	80853000	80863000	E10
chr2	80863000	80864200	E11
chr2	80864200	80867800	E10
chr2	80867800	80868400	E11
chr2	80868400	80871400	E10
chr2	80871400	80872200	E11
chr2	80872200	80875800	E10
chr2	80875800	80880200	E11
chr2	80880200	80884600	E10
chr2	80884600	80885000	E11
chr2	80885000	80887400	E10
chr2	80887400	80887800	E11
chr2	80887800	80896400	E10
chr2	80896400	80897400	E11
chr2	80897400	80900400	E10
chr2	80900400	80901000	E11
chr2	80901000	80909000	E10
chr2	80909000	80909200	E11
chr2	80909200	80912800	E10
chr2	80912800	80913200	E11
chr2	80913200	80919600	E10
chr2	80919600	80920600	E11
chr2	80920600	80921200	E10
chr2	80921200	80922600	E11
chr2	80922600	80929200	E10
chr2	80929200	80929600	E11
chr2	80929600	80955200	E10
chr2	80955200	80956800	E11
chr2	80956800	80962800	E10
chr2	80962800	80963200	E11
chr2	80963200	80963800	E10
chr2	80963800	80964600	E11
chr2	80964600	80966600	E10
chr2	80966600	80968800	E11
chr2	80968800	80973000	E10
chr2	80973000	80973400	E11
chr2	80973400	80974400	E10
chr2	80974400	80975000	E11
chr2	80975000	80984000	E10
chr2	80984000	80984200	E11
chr2	80984200	80984400	E10
chr2	80984400	80985800	E11
chr2	80985800	80987400	E10
chr2	80987400	80987800	E11
chr2	80987800	80998200	E10
chr2	80998200	80998600	E11
chr2	80998600	81003200	E10
chr2	81003200	81005000	E11
chr2	81005000	81017800	E10
chr2	81017800	81018200	E11
chr2	81018200	81025200	E10
chr2	81025200	81026600	E11
chr2	81026600	81032800	E10
chr2	81032800	81039000	E11
chr2	81039000	81039800	E10
chr2	81039800	81040800	E11
chr2	81040800	81048400	E10
chr2	81048400	81048800	E11
chr2	81048800	81049800	E10
chr2	81049800	81050200	E11
chr2	81050200	81060200	E10
chr2	81060200	81061600	E11
chr2	81061600	81065200	E10
chr2	81065200	81066200	E11
chr2	81066200	81067000	E10
chr2	81067000	81067400	E11
chr2	81067400	81069600	E10
chr2	81069600	81069800	E11
chr2	81069800	81097800	E10
chr2	81097800	81098200	E11
chr2	81098200	81106600	E10
chr2	81106600	81106800	E11
chr2	81106800	81107000	E10
chr2	81107000	81107600	E11
chr2	81107600	81110600	E10
chr2	81110600	81111200	E11
chr2	81111200	81122800	E10
chr2	81122800	81123200	E11
chr2	81123200	81127400	E10
chr2	81127400	81128800	E11
chr2	81128800	81135800	E10
chr2	81135800	81138000	E11
chr2	81138000	81144400	E10
chr2	81144400	81146200	E11
chr2	81146200	81146800	E10
chr2	81146800	81147800	E11
chr2	81147800	81193600	E10
chr2	81193600	81199800	E11
chr2	81199800	81200400	E10
chr2	81200400	81201000	E11
chr2	81201000	81205800	E10
chr2	81205800	81208600	E11
chr2	81208600	81218000	E10
chr2	81218000	81218400	E11
chr2	81218400	81224400	E10
chr2	81224400	81224800	E11
chr2	81224800	81230400	E10
chr2	81230400	81230800	E11
chr2	81230800	81267600	E10
chr2	81267600	81268000	E11
chr2	81268000	81274600	E10
chr2	81274600	81275000	E11
chr2	81275000	81291400	E10
chr2	81291400	81291800	E11
chr2	81291800	81302400	E10
chr2	81302400	81302800	E11
chr2	81302800	81304200	E10
chr2	81304200	81305200	E11
chr2	81305200	81305800	E10
chr2	81305800	81306400	E11
chr2	81306400	81309400	E10
chr2	81309400	81309800	E11
chr2	81309800	81314200	E10
chr2	81314200	81314600	E11
chr2	81314600	81324400	E10
chr2	81324400	81325200	E11
chr2	81325200	81347200	E10
chr2	81347200	81347600	E11
chr2	81347600	81358200	E10
chr2	81358200	81359000	E11
chr2	81359000	81361800	E10
chr2	81361800	81363000	E11
chr2	81363000	81367400	E10
chr2	81367400	81367800	E11
chr2	81367800	81386000	E10
chr2	81386000	81386400	E11
chr2	81386400	81387000	E10
chr2	81387000	81387200	E11
chr2	81387200	81387600	E10
chr2	81387600	81387800	E11
chr2	81387800	81388400	E10
chr2	81388400	81388800	E11
chr2	81388800	81389600	E10
chr2	81389600	81390000	E11
chr2	81390000	81390800	E10
chr2	81390800	81392000	E11
chr2	81392000	81396600	E10
chr2	81396600	81397600	E11
chr2	81397600	81398600	E10
chr2	81398600	81400600	E11
chr2	81400600	81401600	E10
chr2	81401600	81402400	E11
chr2	81402400	81407600	E10
chr2	81407600	81408000	E11
chr2	81408000	81411200	E10
chr2	81411200	81411600	E11
chr2	81411600	81422600	E10
chr2	81422600	81423000	E11
chr2	81423000	81425000	E10
chr2	81425000	81425600	E11
chr2	81425600	81433400	E10
chr2	81433400	81433800	E11
chr2	81433800	81437400	E10
chr2	81437400	81437800	E11
chr2	81437800	81467000	E10
chr2	81467000	81467600	E11
chr2	81467600	81477600	E10
chr2	81477600	81478600	E11
chr2	81478600	81481200	E10
chr2	81481200	81482400	E11
chr2	81482400	81488600	E10
chr2	81488600	81489000	E11
chr2	81489000	81495400	E10
chr2	81495400	81496000	E11
chr2	81496000	81496200	E10
chr2	81496200	81496400	E11
chr2	81496400	81501200	E10
chr2	81501200	81502200	E11
chr2	81502200	81515800	E10
chr2	81515800	81516200	E11
chr2	81516200	81520600	E10
chr2	81520600	81521200	E11
chr2	81521200	81523400	E10
chr2	81523400	81523600	E11
chr2	81523600	81523800	E10
chr2	81523800	81524400	E11
chr2	81524400	81525200	E10
chr2	81525200	81525600	E11
chr2	81525600	81526400	E10
chr2	81526400	81526800	E11
chr2	81526800	81527400	E10
chr2	81527400	81528200	E11
chr2	81528200	81528400	E10
chr2	81528400	81528600	E11
chr2	81528600	81532600	E10
chr2	81532600	81533200	E11
chr2	81533200	81536600	E10
chr2	81536600	81537200	E11
chr2	81537200	81537400	E10
chr2	81537400	81537600	E11
chr2	81537600	81551600	E10
chr2	81551600	81552200	E11
chr2	81552200	81557600	E10
chr2	81557600	81557800	E11
chr2	81557800	81558000	E10
chr2	81558000	81559000	E11
chr2	81559000	81566400	E10
chr2	81566400	81566800	E11
chr2	81566800	81568800	E10
chr2	81568800	81570000	E11
chr2	81570000	81570200	E10
chr2	81570200	81570400	E11
chr2	81570400	81583000	E10
chr2	81583000	81584000	E11
chr2	81584000	81589400	E10
chr2	81589400	81589600	E11
chr2	81589600	81607800	E10
chr2	81607800	81608200	E11
chr2	81608200	81617800	E10
chr2	81617800	81618000	E11
chr2	81618000	81618400	E10
chr2	81618400	81619400	E11
chr2	81619400	81628600	E10
chr2	81628600	81629000	E11
chr2	81629000	81634000	E10
chr2	81634000	81635000	E11
chr2	81635000	81651000	E10
chr2	81651000	81652800	E11
chr2	81652800	81653400	E10
chr2	81653400	81658600	E11
chr2	81658600	81659400	E10
chr2	81659400	81660000	E11
chr2	81660000	81665000	E10
chr2	81665000	81665400	E11
chr2	81665400	81687400	E10
chr2	81687400	81687800	E11
chr2	81687800	81710800	E10
chr2	81710800	81713600	E11
chr2	81713600	81714400	E10
chr2	81714400	81715200	E11
chr2	81715200	81723400	E10
chr2	81723400	81724000	E11
chr2	81724000	81752000	E10
chr2	81752000	81756000	E11
chr2	81756000	81762000	E10
chr2	81762000	81762600	E11
chr2	81762600	81784600	E10
chr2	81784600	81785000	E11
chr2	81785000	81794400	E10
chr2	81794400	81796000	E11
chr2	81796000	81809000	E10
chr2	81809000	81809200	E11
chr2	81809200	81809400	E10
chr2	81809400	81810600	E11
chr2	81810600	81818200	E10
chr2	81818200	81818600	E11
chr2	81818600	81822200	E10
chr2	81822200	81822400	E11
chr2	81822400	81822600	E10
chr2	81822600	81823200	E11
chr2	81823200	81827800	E10
chr2	81827800	81828200	E11
chr2	81828200	81830400	E10
chr2	81830400	81831000	E11
chr2	81831000	81839200	E10
chr2	81839200	81839600	E11
chr2	81839600	81840800	E10
chr2	81840800	81841400	E11
chr2	81841400	81842400	E10
chr2	81842400	81842800	E11
chr2	81842800	81843400	E10
chr2	81843400	81843800	E11
chr2	81843800	81851200	E10
chr2	81851200	81852000	E11
chr2	81852000	81858000	E10
chr2	81858000	81858800	E11
chr2	81858800	81888200	E10
chr2	81888200	81888800	E11
chr2	81888800	81909400	E10
chr2	81909400	81910400	E11
chr2	81910400	81916000	E10
chr2	81916000	81916400	E11
chr2	81916400	81929000	E10
chr2	81929000	81929600	E11
chr2	81929600	81935000	E10
chr2	81935000	81935400	E11
chr2	81935400	81940600	E10
chr2	81940600	81941000	E11
chr2	81941000	81945000	E10
chr2	81945000	81946000	E11
chr2	81946000	81947200	E10
chr2	81947200	81947800	E11
chr2	81947800	81949600	E10
chr2	81949600	81949800	E11
chr2	81949800	81950000	E10
chr2	81950000	81951600	E11
chr2	81951600	81966800	E10
chr2	81966800	81967400	E11
chr2	81967400	81970000	E10
chr2	81970000	81970600	E11
chr2	81970600	81981800	E10
chr2	81981800	81982800	E11
chr2	81982800	81985000	E10
chr2	81985000	81986400	E11
chr2	81986400	82000400	E10
chr2	82000400	82000800	E11
chr2	82000800	82002200	E10
chr2	82002200	82002600	E11
chr2	82002600	82023200	E10
chr2	82023200	82024000	E11
chr2	82024000	82025000	E10
chr2	82025000	82025600	E11
chr2	82025600	82025800	E10
chr2	82025800	82026000	E11
chr2	82026000	82027400	E10
chr2	82027400	82032200	E11
chr2	82032200	82036400	E10
chr2	82036400	82036800	E11
chr2	82036800	82041600	E10
chr2	82041600	82042200	E11
chr2	82042200	82042800	E10
chr2	82042800	82044400	E11
chr2	82044400	82085800	E10
chr2	82085800	82087600	E11
chr2	82087600	82112200	E10
chr2	82112200	82113000	E11
chr2	82113000	82125800	E10
chr2	82125800	82126600	E11
chr2	82126600	82129000	E10
chr2	82129000	82130400	E11
chr2	82130400	82134000	E10
chr2	82134000	82134400	E11
chr2	82134400	82144400	E10
chr2	82144400	82145000	E11
chr2	82145000	82161400	E10
chr2	82161400	82162000	E11
chr2	82162000	82199200	E10
chr2	82199200	82200000	E11
chr2	82200000	82214000	E10
chr2	82214000	82215600	E11
chr2	82215600	82220800	E10
chr2	82220800	82221200	E11
chr2	82221200	82227000	E10
chr2	82227000	82227600	E11
chr2	82227600	82234200	E10
chr2	82234200	82234600	E11
chr2	82234600	82244600	E10
chr2	82244600	82245400	E11
chr2	82245400	82249400	E10
chr2	82249400	82249800	E11
chr2	82249800	82256200	E10
chr2	82256200	82257600	E11
chr2	82257600	82276600	E10
chr2	82276600	82276800	E11
chr2	82276800	82277000	E10
chr2	82277000	82277600	E11
chr2	82277600	82282600	E10
chr2	82282600	82283200	E11
chr2	82283200	82296800	E10
chr2	82296800	82298200	E11
chr2	82298200	82311000	E10
chr2	82311000	82311400	E11
chr2	82311400	82325000	E10
chr2	82325000	82326800	E11
chr2	82326800	82334000	E10
chr2	82334000	82334400	E11
chr2	82334400	82349600	E10
chr2	82349600	82350400	E11
chr2	82350400	82354000	E10
chr2	82354000	82354800	E11
chr2	82354800	82364800	E10
chr2	82364800	82365600	E11
chr2	82365600	82367200	E10
chr2	82367200	82367600	E11
chr2	82367600	82377600	E10
chr2	82377600	82378400	E11
chr2	82378400	82378600	E10
chr2	82378600	82378800	E11
chr2	82378800	82383200	E10
chr2	82383200	82384000	E11
chr2	82384000	82386800	E10
chr2	82386800	82387600	E11
chr2	82387600	82391400	E10
chr2	82391400	82391800	E11
chr2	82391800	82396400	E10
chr2	82396400	82396800	E11
chr2	82396800	82398400	E10
chr2	82398400	82399000	E11
chr2	82399000	82402600	E10
chr2	82402600	82404800	E11
chr2	82404800	82413800	E10
chr2	82413800	82414400	E11
chr2	82414400	82447000	E10
chr2	82447000	82447400	E11
chr2	82447400	82467000	E10
chr2	82467000	82467400	E11
chr2	82467400	82469800	E10
chr2	82469800	82470200	E11
chr2	82470200	82478200	E10
chr2	82478200	82478600	E11
chr2	82478600	82501200	E10
chr2	82501200	82503200	E11
chr2	82503200	82507600	E10
chr2	82507600	82509000	E11
chr2	82509000	82511600	E10
chr2	82511600	82512000	E11
chr2	82512000	82526400	E10
chr2	82526400	82526600	E11
chr2	82526600	82526800	E10
chr2	82526800	82527800	E11
chr2	82527800	82528600	E10
chr2	82528600	82530000	E11
chr2	82530000	82540800	E10
chr2	82540800	82541200	E11
chr2	82541200	82564600	E10
chr2	82564600	82565000	E11
chr2	82565000	82570000	E10
chr2	82570000	82570400	E11
chr2	82570400	82577800	E10
chr2	82577800	82578400	E11
chr2	82578400	82598600	E10
chr2	82598600	82599000	E11
chr2	82599000	82611800	E10
chr2	82611800	82612600	E11
chr2	82612600	82638600	E10
chr2	82638600	82640400	E11
chr2	82640400	82641000	E10
chr2	82641000	82643000	E11
chr2	82643000	82657200	E10
chr2	82657200	82659200	E11
chr2	82659200	82693000	E10
chr2	82693000	82693400	E11
chr2	82693400	82701000	E10
chr2	82701000	82701400	E11
chr2	82701400	82702800	E10
chr2	82702800	82703200	E11
chr2	82703200	82709800	E10
chr2	82709800	82710600	E11
chr2	82710600	82716600	E10
chr2	82716600	82717000	E11
chr2	82717000	82735400	E10
chr2	82735400	82736400	E11
chr2	82736400	82748800	E10
chr2	82748800	82749200	E11
chr2	82749200	82749800	E10
chr2	82749800	82750400	E11
chr2	82750400	82763600	E10
chr2	82763600	82764000	E11
chr2	82764000	82766000	E10
chr2	82766000	82766800	E11
chr2	82766800	82770600	E10
chr2	82770600	82771400	E11
chr2	82771400	82778400	E10
chr2	82778400	82780400	E11
chr2	82780400	82798800	E10
chr2	82798800	82799200	E11
chr2	82799200	82802600	E10
chr2	82802600	82804000	E11
chr2	82804000	82817000	E10
chr2	82817000	82817200	E11
chr2	82817200	82817400	E10
chr2	82817400	82818000	E11
chr2	82818000	82820000	E10
chr2	82820000	82820400	E11
chr2	82820400	82875400	E10
chr2	82875400	82876400	E11
chr2	82876400	82896400	E10
chr2	82896400	82897800	E11
chr2	82897800	82922800	E10
chr2	82922800	82923200	E11
chr2	82923200	82933400	E10
chr2	82933400	82934200	E11
chr2	82934200	82935400	E10
chr2	82935400	82936800	E11
chr2	82936800	82937400	E10
chr2	82937400	82939000	E11
chr2	82939000	82946600	E10
chr2	82946600	82947000	E11
chr2	82947000	82949600	E10
chr2	82949600	82951000	E11
chr2	82951000	82967000	E10
chr2	82967000	82967800	E11
chr2	82967800	82970000	E10
chr2	82970000	82970800	E11
chr2	82970800	82977200	E10
chr2	82977200	82977600	E11
chr2	82977600	82978200	E10
chr2	82978200	82978600	E11
chr2	82978600	82984400	E10
chr2	82984400	82986600	E11
chr2	82986600	83007400	E10
chr2	83007400	83007800	E11
chr2	83007800	83012000	E10
chr2	83012000	83012400	E11
chr2	83012400	83019200	E10
chr2	83019200	83019400	E11
chr2	83019400	83019600	E10
chr2	83019600	83020600	E11
chr2	83020600	83025200	E10
chr2	83025200	83025600	E11
chr2	83025600	83046200	E10
chr2	83046200	83046400	E11
chr2	83046400	83046600	E10
chr2	83046600	83047200	E11
chr2	83047200	83052000	E10
chr2	83052000	83054400	E11
chr2	83054400	83061800	E10
chr2	83061800	83062400	E11
chr2	83062400	83065600	E10
chr2	83065600	83066200	E11
chr2	83066200	83088800	E10
chr2	83088800	83090200	E11
chr2	83090200	83092200	E10
chr2	83092200	83093400	E11
chr2	83093400	83094000	E10
chr2	83094000	83094800	E11
chr2	83094800	83101400	E10
chr2	83101400	83102400	E11
chr2	83102400	83102600	E10
chr2	83102600	83102800	E11
chr2	83102800	83107400	E10
chr2	83107400	83107800	E11
chr2	83107800	83109600	E10
chr2	83109600	83110200	E11
chr2	83110200	83147200	E10
chr2	83147200	83147600	E11
chr2	83147600	83155600	E10
chr2	83155600	83156200	E11
chr2	83156200	83177200	E10
chr2	83177200	83178400	E11
chr2	83178400	83179800	E10
chr2	83179800	83182200	E11
chr2	83182200	83203800	E10
chr2	83203800	83205400	E11
chr2	83205400	83214600	E10
chr2	83214600	83215000	E11
chr2	83215000	83244000	E10
chr2	83244000	83246800	E11
chr2	83246800	83249000	E10
chr2	83249000	83249400	E11
chr2	83249400	83258000	E10
chr2	83258000	83259000	E11
chr2	83259000	83277400	E10
chr2	83277400	83278200	E11
chr2	83278200	83279200	E10
chr2	83279200	83279800	E11
chr2	83279800	83309800	E10
chr2	83309800	83310200	E11
chr2	83310200	83319200	E10
chr2	83319200	83319600	E11
chr2	83319600	83347600	E10
chr2	83347600	83349600	E11
chr2	83349600	83349800	E10
chr2	83349800	83350000	E11
chr2	83350000	83367600	E10
chr2	83367600	83368400	E11
chr2	83368400	83380800	E10
chr2	83380800	83381600	E11
chr2	83381600	83390400	E10
chr2	83390400	83391000	E11
chr2	83391000	83391600	E10
chr2	83391600	83392600	E11
chr2	83392600	83392800	E10
chr2	83392800	83393000	E11
chr2	83393000	83415200	E10
chr2	83415200	83417800	E11
chr2	83417800	83427600	E10
chr2	83427600	83428000	E11
chr2	83428000	83431600	E10
chr2	83431600	83432200	E11
chr2	83432200	83472800	E10
chr2	83472800	83473200	E11
chr2	83473200	83487600	E10
chr2	83487600	83488200	E11
chr2	83488200	83516600	E10
chr2	83516600	83519200	E11
chr2	83519200	83519400	E10
chr2	83519400	83519600	E11
chr2	83519600	83522600	E10
chr2	83522600	83523000	E11
chr2	83523000	83554200	E10
chr2	83554200	83554600	E11
chr2	83554600	83557600	E10
chr2	83557600	83558600	E11
chr2	83558600	83596800	E10
chr2	83596800	83597400	E11
chr2	83597400	83602600	E10
chr2	83602600	83603000	E11
chr2	83603000	83618200	E10
chr2	83618200	83618400	E11
chr2	83618400	83618800	E10
chr2	83618800	83619400	E11
chr2	83619400	83620000	E10
chr2	83620000	83620600	E11
chr2	83620600	83694800	E10
chr2	83694800	83695000	E11
chr2	83695000	83729400	E10
chr2	83729400	83729800	E11
chr2	83729800	83739800	E10
chr2	83739800	83742200	E11
chr2	83742200	83742400	E10
chr2	83742400	83742600	E11
chr2	83742600	83749000	E10
chr2	83749000	83749400	E11
chr2	83749400	83758800	E10
chr2	83758800	83759200	E11
chr2	83759200	83761200	E10
chr2	83761200	83761800	E11
chr2	83761800	83768400	E10
chr2	83768400	83771200	E11
chr2	83771200	83772200	E10
chr2	83772200	83772600	E11
chr2	83772600	83773600	E10
chr2	83773600	83774000	E11
chr2	83774000	83791800	E10
chr2	83791800	83792000	E11
chr2	83792000	83792400	E10
chr2	83792400	83793000	E11
chr2	83793000	83793400	E10
chr2	83793400	83793600	E11
chr2	83793600	83836200	E10
chr2	83836200	83836600	E11
chr2	83836600	83851000	E10
chr2	83851000	83852000	E11
chr2	83852000	83872800	E10
chr2	83872800	83879600	E11
chr2	83879600	83975800	E10
chr2	83975800	83977200	E11
chr2	83977200	84055000	E10
chr2	84055000	84055200	E11
chr2	84055200	84092600	E10
chr2	84092600	84093000	E11
chr2	84093000	84103800	E10
chr2	84103800	84106000	E11
chr2	84106000	84113600	E10
chr2	84113600	84114000	E11
chr2	84114000	84168800	E10
chr2	84168800	84169200	E11
chr2	84169200	84169400	E10
chr2	84169400	84169600	E11
chr2	84169600	84200400	E10
chr2	84200400	84202600	E11
chr2	84202600	84202800	E10
chr2	84202800	84207000	E8
chr2	84207000	84223400	E10
chr2	84223400	84223600	E2
chr2	84223600	84224600	E10
chr2	84224600	84225600	E11
chr2	84225600	84262400	E10
chr2	84262400	84263800	E11
chr2	84263800	84277000	E10
chr2	84277000	84277600	E2
chr2	84277600	84278400	E4
chr2	84278400	84278800	E2
chr2	84278800	84285000	E8
chr2	84285000	84285200	E10
chr2	84285200	84285400	E8
chr2	84285400	84290400	E10
chr2	84290400	84291400	E11
chr2	84291400	84305200	E10
chr2	84305200	84307400	E11
chr2	84307400	84313000	E10
chr2	84313000	84314800	E8
chr2	84314800	84315400	E1
chr2	84315400	84323200	E8
chr2	84323200	84346200	E10
chr2	84346200	84346600	E11
chr2	84346600	84347400	E10
chr2	84347400	84348000	E11
chr2	84348000	84354200	E10
chr2	84354200	84354600	E11
chr2	84354600	84359800	E10
chr2	84359800	84362600	E11
chr2	84362600	84378200	E10
chr2	84378200	84378800	E11
chr2	84378800	84379000	E10
chr2	84379000	84379200	E11
chr2	84379200	84391000	E10
chr2	84391000	84391200	E11
chr2	84391200	84391600	E10
chr2	84391600	84392200	E11
chr2	84392200	84392400	E10
chr2	84392400	84392600	E11
chr2	84392600	84393200	E10
chr2	84393200	84397800	E8
chr2	84397800	84442000	E10
chr2	84442000	84450600	E4
chr2	84450600	84451000	E3
chr2	84451000	84452000	E2
chr2	84452000	84453400	E4
chr2	84453400	84454000	E2
chr2	84454000	84454400	E4
chr2	84454400	84455800	E2
chr2	84455800	84456200	E4
chr2	84456200	84457400	E2
chr2	84457400	84457800	E3
chr2	84457800	84458200	E4
chr2	84458200	84460200	E5
chr2	84460200	84466000	E10
chr2	84466000	84466400	E11
chr2	84466400	84469800	E10
chr2	84469800	84471800	E11
chr2	84471800	84476200	E10
chr2	84476200	84479000	E11
chr2	84479000	84481400	E10
chr2	84481400	84481600	E2
chr2	84481600	84482000	E3
chr2	84482000	84483000	E2
chr2	84483000	84492000	E10
chr2	84492000	84495200	E8
chr2	84495200	84495400	E2
chr2	84495400	84496000	E4
chr2	84496000	84496200	E1
chr2	84496200	84498000	E4
chr2	84498000	84498800	E2
chr2	84498800	84504400	E10
chr2	84504400	84504800	E11
chr2	84504800	84510400	E10
chr2	84510400	84510800	E11
chr2	84510800	84511800	E12
chr2	84511800	84515600	E4
chr2	84515600	84515800	E2
chr2	84515800	84516800	E5
chr2	84516800	84558200	E10
chr2	84558200	84558600	E11
chr2	84558600	84559200	E10
chr2	84559200	84559600	E11
chr2	84559600	84560400	E10
chr2	84560400	84561200	E11
chr2	84561200	84570000	E10
chr2	84570000	84571000	E11
chr2	84571000	84592800	E10
chr2	84592800	84596800	E8
chr2	84596800	84603200	E10
chr2	84603200	84603600	E11
chr2	84603600	84608400	E10
chr2	84608400	84609200	E11
chr2	84609200	84631600	E10
chr2	84631600	84632600	E2
chr2	84632600	84636200	E4
chr2	84636200	84636600	E2
chr2	84636600	84639000	E4
chr2	84639000	84639200	E2
chr2	84639200	84645000	E10
chr2	84645000	84645400	E11
chr2	84645400	84646800	E10
chr2	84646800	84647200	E2
chr2	84647200	84650600	E4
chr2	84650600	84651000	E2
chr2	84651000	84651400	E3
chr2	84651400	84651600	E2
chr2	84651600	84654800	E4
chr2	84654800	84655200	E2
chr2	84655200	84662000	E10
chr2	84662000	84662200	E11
chr2	84662200	84663000	E12
chr2	84663000	84664400	E11
chr2	84664400	84671600	E10
chr2	84671600	84672200	E2
chr2	84672200	84674800	E4
chr2	84674800	84675200	E2
chr2	84675200	84677000	E4
chr2	84677000	84678200	E2
chr2	84678200	84678600	E4
chr2	84678600	84678800	E2
chr2	84678800	84685800	E4
chr2	84685800	84686200	E2
chr2	84686200	84687200	E4
chr2	84687200	84687400	E3
chr2	84687400	84689000	E4
chr2	84689000	84690000	E2
chr2	84690000	84693200	E4
chr2	84693200	84693400	E2
chr2	84693400	84694000	E3
chr2	84694000	84694400	E5
chr2	84694400	84698000	E4
chr2	84698000	84698200	E12
chr2	84698200	84700800	E10
chr2	84700800	84701800	E11
chr2	84701800	84702600	E10
chr2	84702600	84703000	E11
chr2	84703000	84703400	E12
chr2	84703400	84704600	E4
chr2	84704600	84705000	E2
chr2	84705000	84716600	E4
chr2	84716600	84717200	E3
chr2	84717200	84717400	E4
chr2	84717400	84717600	E2
chr2	84717600	84718400	E4
chr2	84718400	84718600	E5
chr2	84718600	84719800	E4
chr2	84719800	84720000	E2
chr2	84720000	84722800	E4
chr2	84722800	84723200	E2
chr2	84723200	84723800	E4
chr2	84723800	84724800	E2
chr2	84724800	84725400	E4
chr2	84725400	84729000	E10
chr2	84729000	84729400	E4
chr2	84729400	84729600	E2
chr2	84729600	84731200	E4
chr2	84731200	84731600	E2
chr2	84731600	84740200	E10
chr2	84740200	84741000	E2
chr2	84741000	84742000	E3
chr2	84742000	84742200	E2
chr2	84742200	84743600	E4
chr2	84743600	84743800	E2
chr2	84743800	84770600	E10
chr2	84770600	84771600	E11
chr2	84771600	84776800	E10
chr2	84776800	84777200	E11
chr2	84777200	84777600	E10
chr2	84777600	84779000	E2
chr2	84779000	84782200	E4
chr2	84782200	84783000	E5
chr2	84783000	84783800	E4
chr2	84783800	84784200	E3
chr2	84784200	84784400	E2
chr2	84784400	84784800	E4
chr2	84784800	84785600	E2
chr2	84785600	84793000	E10
chr2	84793000	84793200	E11
chr2	84793200	84793400	E10
chr2	84793400	84795000	E11
chr2	84795000	84798200	E10
chr2	84798200	84798600	E4
chr2	84798600	84798800	E2
chr2	84798800	84799200	E4
chr2	84799200	84800000	E2
chr2	84800000	84800200	E12
chr2	84800200	84801400	E4
chr2	84801400	84801800	E12
chr2	84801800	84802200	E11
chr2	84802200	84804600	E10
chr2	84804600	84804800	E4
chr2	84804800	84805000	E2
chr2	84805000	84807000	E4
chr2	84807000	84808000	E2
chr2	84808000	84808400	E4
chr2	84808400	84808600	E2
chr2	84808600	84809400	E4
chr2	84809400	84809800	E2
chr2	84809800	84810400	E4
chr2	84810400	84810800	E2
chr2	84810800	84811400	E4
chr2	84811400	84811600	E2
chr2	84811600	84812000	E4
chr2	84812000	84812600	E2
chr2	84812600	84813200	E4
chr2	84813200	84813800	E2
chr2	84813800	84814600	E4
chr2	84814600	84815400	E2
chr2	84815400	84815800	E4
chr2	84815800	84816000	E2
chr2	84816000	84816400	E4
chr2	84816400	84819200	E2
chr2	84819200	84820000	E3
chr2	84820000	84822800	E2
chr2	84822800	84823200	E4
chr2	84823200	84824200	E2
chr2	84824200	84825200	E4
chr2	84825200	84827600	E2
chr2	84827600	84829800	E3
chr2	84829800	84830400	E5
chr2	84830400	84832400	E3
chr2	84832400	84834200	E5
chr2	84834200	84834400	E3
chr2	84834400	84835200	E4
chr2	84835200	84835800	E12
chr2	84835800	84837000	E11
chr2	84837000	84838000	E12
chr2	84838000	84838200	E4
chr2	84838200	84839400	E3
chr2	84839400	84839800	E4
chr2	84839800	84842200	E5
chr2	84842200	84845800	E3
chr2	84845800	84848000	E5
chr2	84848000	84848400	E4
chr2	84848400	84848600	E3
chr2	84848600	84850200	E5
chr2	84850200	84852400	E3
chr2	84852400	84854000	E12
chr2	84854000	84854200	E4
chr2	84854200	84854600	E3
chr2	84854600	84857200	E5
chr2	84857200	84858400	E3
chr2	84858400	84859800	E5
chr2	84859800	84860400	E3
chr2	84860400	84860800	E5
chr2	84860800	84861400	E3
chr2	84861400	84862800	E5
chr2	84862800	84864600	E3
chr2	84864600	84865200	E5
chr2	84865200	84865400	E1
chr2	84865400	84865600	E3
chr2	84865600	84865800	E5
chr2	84865800	84866200	E3
chr2	84866200	84866400	E2
chr2	84866400	84866800	E4
chr2	84866800	84867000	E3
chr2	84867000	84868000	E4
chr2	84868000	84868400	E12
chr2	84868400	84869400	E4
chr2	84869400	84869800	E3
chr2	84869800	84870200	E2
chr2	84870200	84871800	E3
chr2	84871800	84872800	E2
chr2	84872800	84873400	E3
chr2	84873400	84874200	E4
chr2	84874200	84875000	E3
chr2	84875000	84875600	E5
chr2	84875600	84876200	E3
chr2	84876200	84876800	E5
chr2	84876800	84877200	E3
chr2	84877200	84879600	E5
chr2	84879600	84881200	E6
chr2	84881200	84882600	E5
chr2	84882600	84882800	E3
chr2	84882800	84884800	E4
chr2	84884800	84887400	E2
chr2	84887400	84888200	E3
chr2	84888200	84889600	E5
chr2	84889600	84891000	E2
chr2	84891000	84891400	E4
chr2	84891400	84891600	E2
chr2	84891600	84892000	E3
chr2	84892000	84892400	E2
chr2	84892400	84894000	E4
chr2	84894000	84895600	E5
chr2	84895600	84895800	E3
chr2	84895800	84896200	E2
chr2	84896200	84896800	E4
chr2	84896800	84897600	E2
chr2	84897600	84898400	E4
chr2	84898400	84900400	E3
chr2	84900400	84900600	E4
chr2	84900600	84900800	E2
chr2	84900800	84901600	E4
chr2	84901600	84902200	E2
chr2	84902200	84902600	E4
chr2	84902600	84904200	E2
chr2	84904200	84909200	E5
chr2	84909200	84909600	E12
chr2	84909600	84909800	E3
chr2	84909800	84910800	E2
chr2	84910800	84913200	E4
chr2	84913200	84913400	E1
chr2	84913400	84914600	E4
chr2	84914600	84915200	E2
chr2	84915200	84915600	E4
chr2	84915600	84916000	E2
chr2	84916000	84916400	E4
chr2	84916400	84918000	E2
chr2	84918000	84918400	E4
chr2	84918400	84918600	E2
chr2	84918600	84919200	E3
chr2	84919200	84920600	E5
chr2	84920600	84920800	E3
chr2	84920800	84921600	E2
chr2	84921600	84922200	E4
chr2	84922200	84923200	E2
chr2	84923200	84923600	E4
chr2	84923600	84923800	E2
chr2	84923800	84924200	E3
chr2	84924200	84924800	E5
chr2	84924800	84925200	E2
chr2	84925200	84925400	E3
chr2	84925400	84927200	E5
chr2	84927200	84927600	E4
chr2	84927600	84929800	E2
chr2	84929800	84930800	E4
chr2	84930800	84932000	E2
chr2	84932000	84936200	E4
chr2	84936200	84936800	E2
chr2	84936800	84937200	E4
chr2	84937200	84937400	E2
chr2	84937400	84937600	E4
chr2	84937600	84938200	E3
chr2	84938200	84938600	E5
chr2	84938600	84938800	E4
chr2	84938800	84940400	E5
chr2	84940400	84940800	E3
chr2	84940800	84941200	E2
chr2	84941200	84941800	E3
chr2	84941800	84945200	E2
chr2	84945200	84945800	E3
chr2	84945800	84947000	E5
chr2	84947000	84947400	E3
chr2	84947400	84957400	E4
chr2	84957400	84957600	E2
chr2	84957600	84958000	E4
chr2	84958000	84958600	E2
chr2	84958600	84959000	E4
chr2	84959000	84959600	E2
chr2	84959600	84960000	E3
chr2	84960000	84961600	E2
chr2	84961600	84962000	E4
chr2	84962000	84962400	E2
chr2	84962400	84962800	E4
chr2	84962800	84963600	E2
chr2	84963600	84967800	E3
chr2	84967800	84968200	E2
chr2	84968200	84968400	E3
chr2	84968400	84972600	E5
chr2	84972600	84973000	E4
chr2	84973000	84973400	E5
chr2	84973400	84973800	E4
chr2	84973800	84974400	E3
chr2	84974400	84974600	E5
chr2	84974600	84976600	E3
chr2	84976600	84977000	E4
chr2	84977000	84977800	E3
chr2	84977800	84980600	E2
chr2	84980600	84981000	E3
chr2	84981000	84981800	E2
chr2	84981800	84982200	E3
chr2	84982200	84983000	E2
chr2	84983000	84983400	E4
chr2	84983400	84987000	E2
chr2	84987000	84987800	E4
chr2	84987800	84988400	E2
chr2	84988400	84989200	E4
chr2	84989200	84995800	E2
chr2	84995800	84996400	E4
chr2	84996400	84997000	E2
chr2	84997000	84997600	E4
chr2	84997600	84999000	E2
chr2	84999000	84999600	E3
chr2	84999600	85000000	E4
chr2	85000000	85000800	E2
chr2	85000800	85001600	E3
chr2	85001600	85003200	E4
chr2	85003200	85003600	E2
chr2	85003600	85006000	E3
chr2	85006000	85006200	E4
chr2	85006200	85008000	E3
chr2	85008000	85008200	E2
chr2	85008200	85008600	E4
chr2	85008600	85009400	E3
chr2	85009400	85009600	E2
chr2	85009600	85010000	E4
chr2	85010000	85010200	E2
chr2	85010200	85010600	E3
chr2	85010600	85012200	E2
chr2	85012200	85013400	E4
chr2	85013400	85014000	E2
chr2	85014000	85014400	E4
chr2	85014400	85015000	E3
chr2	85015000	85015400	E2
chr2	85015400	85016600	E4
chr2	85016600	85017600	E2
chr2	85017600	85018200	E4
chr2	85018200	85019200	E2
chr2	85019200	85020400	E4
chr2	85020400	85022400	E2
chr2	85022400	85023000	E4
chr2	85023000	85023800	E2
chr2	85023800	85024200	E4
chr2	85024200	85024600	E2
chr2	85024600	85025600	E4
chr2	85025600	85026800	E2
chr2	85026800	85027200	E4
chr2	85027200	85027800	E2
chr2	85027800	85029200	E4
chr2	85029200	85029600	E2
chr2	85029600	85032400	E4
chr2	85032400	85033000	E2
chr2	85033000	85033400	E4
chr2	85033400	85034000	E2
chr2	85034000	85053000	E4
chr2	85053000	85053400	E2
chr2	85053400	85053800	E4
chr2	85053800	85054200	E2
chr2	85054200	85054800	E4
chr2	85054800	85055000	E5
chr2	85055000	85056600	E4
chr2	85056600	85057200	E2
chr2	85057200	85057400	E3
chr2	85057400	85057600	E2
chr2	85057600	85058000	E4
chr2	85058000	85058600	E3
chr2	85058600	85058800	E4
chr2	85058800	85059000	E2
chr2	85059000	85059600	E4
chr2	85059600	85060000	E2
chr2	85060000	85060800	E4
chr2	85060800	85061000	E2
chr2	85061000	85066600	E8
chr2	85066600	85067000	E1
chr2	85067000	85067400	E6
chr2	85067400	85067600	E7
chr2	85067600	85073200	E8
chr2	85073200	85081000	E10
chr2	85081000	85081200	E11
chr2	85081200	85081400	E10
chr2	85081400	85082400	E11
chr2	85082400	85083200	E10
chr2	85083200	85083600	E11
chr2	85083600	85087600	E10
chr2	85087600	85093800	E8
chr2	85093800	85111800	E10
chr2	85111800	85112000	E11
chr2	85112000	85130800	E8
chr2	85130800	85131000	E9
chr2	85131000	85131400	E7
chr2	85131400	85132400	E9
chr2	85132400	85132600	E7
chr2	85132600	85135400	E6
chr2	85135400	85137600	E9
chr2	85137600	85150800	E8
chr2	85150800	85170800	E10
chr2	85170800	85171400	E11
chr2	85171400	85177000	E8
chr2	85177000	85177400	E11
chr2	85177400	85178000	E10
chr2	85178000	85178600	E2
chr2	85178600	85207600	E10
chr2	85207600	85217600	E8
chr2	85217600	85230600	E10
chr2	85230600	85235400	E8
chr2	85235400	85235800	E2
chr2	85235800	85237200	E8
chr2	85237200	85238200	E9
chr2	85238200	85238600	E7
chr2	85238600	85266400	E8
chr2	85266400	85267000	E1
chr2	85267000	85277000	E8
chr2	85277000	85284400	E10
chr2	85284400	85285200	E8
chr2	85285200	85286200	E1
chr2	85286200	85286800	E4
chr2	85286800	85287200	E2
chr2	85287200	85290800	E4
chr2	85290800	85291200	E3
chr2	85291200	85291600	E4
chr2	85291600	85292000	E3
chr2	85292000	85292200	E2
chr2	85292200	85292800	E4
chr2	85292800	85293000	E2
chr2	85293000	85298400	E4
chr2	85298400	85299000	E1
chr2	85299000	85300400	E8
chr2	85300400	85301000	E1
chr2	85301000	85305800	E8
chr2	85305800	85306400	E2
chr2	85306400	85306600	E3
chr2	85306600	85306800	E2
chr2	85306800	85308000	E5
chr2	85308000	85308200	E3
chr2	85308200	85308800	E2
chr2	85308800	85310400	E5
chr2	85310400	85310600	E3
chr2	85310600	85312200	E2
chr2	85312200	85312800	E4
chr2	85312800	85313600	E2
chr2	85313600	85315600	E3
chr2	85315600	85316400	E2
chr2	85316400	85317400	E3
chr2	85317400	85318200	E2
chr2	85318200	85318400	E3
chr2	85318400	85319200	E5
chr2	85319200	85319600	E3
chr2	85319600	85320200	E5
chr2	85320200	85320800	E3
chr2	85320800	85321200	E5
chr2	85321200	85321400	E3
chr2	85321400	85322000	E4
chr2	85322000	85322200	E3
chr2	85322200	85322600	E5
chr2	85322600	85323000	E3
chr2	85323000	85328800	E5
chr2	85328800	85329200	E4
chr2	85329200	85329400	E2
chr2	85329400	85331000	E4
chr2	85331000	85340400	E10
chr2	85340400	85340600	E8
chr2	85340600	85340800	E2
chr2	85340800	85341800	E4
chr2	85341800	85343200	E8
chr2	85343200	85343600	E2
chr2	85343600	85344400	E4
chr2	85344400	85350800	E10
chr2	85350800	85351600	E4
chr2	85351600	85353200	E2
chr2	85353200	85355800	E5
chr2	85355800	85356800	E3
chr2	85356800	85357200	E2
chr2	85357200	85357600	E4
chr2	85357600	85358800	E2
chr2	85358800	85359800	E4
chr2	85359800	85360600	E2
chr2	85360600	85369800	E4
chr2	85369800	85370000	E2
chr2	85370000	85379800	E10
chr2	85379800	85380800	E11
chr2	85380800	85383000	E10
chr2	85383000	85390600	E4
chr2	85390600	85390800	E2
chr2	85390800	85391000	E4
chr2	85391000	85392000	E1
chr2	85392000	85394400	E3
chr2	85394400	85394600	E4
chr2	85394600	85394800	E3
chr2	85394800	85395400	E4
chr2	85395400	85395600	E3
chr2	85395600	85398400	E4
chr2	85398400	85398800	E2
chr2	85398800	85399200	E3
chr2	85399200	85401400	E4
chr2	85401400	85402000	E2
chr2	85402000	85403000	E3
chr2	85403000	85403200	E2
chr2	85403200	85403400	E4
chr2	85403400	85403800	E12
chr2	85403800	85404400	E11
chr2	85404400	85404800	E12
chr2	85404800	85405200	E2
chr2	85405200	85406600	E5
chr2	85406600	85407800	E3
chr2	85407800	85411200	E5
chr2	85411200	85412000	E3
chr2	85412000	85413000	E2
chr2	85413000	85414200	E6
chr2	85414200	85414600	E5
chr2	85414600	85414800	E3
chr2	85414800	85416200	E2
chr2	85416200	85417000	E3
chr2	85417000	85417800	E2
chr2	85417800	85418000	E3
chr2	85418000	85419600	E5
chr2	85419600	85420000	E2
chr2	85420000	85420400	E3
chr2	85420400	85421200	E5
chr2	85421200	85421600	E3
chr2	85421600	85422000	E2
chr2	85422000	85426800	E4
chr2	85426800	85428200	E2
chr2	85428200	85428800	E3
chr2	85428800	85432000	E2
chr2	85432000	85433200	E4
chr2	85433200	85434800	E2
chr2	85434800	85435000	E3
chr2	85435000	85435400	E2
chr2	85435400	85435800	E3
chr2	85435800	85436600	E2
chr2	85436600	85437200	E3
chr2	85437200	85439000	E5
chr2	85439000	85440600	E3
chr2	85440600	85440800	E2
chr2	85440800	85441200	E4
chr2	85441200	85442000	E2
chr2	85442000	85442400	E3
chr2	85442400	85442800	E2
chr2	85442800	85446000	E4
chr2	85446000	85446800	E2
chr2	85446800	85468200	E8
chr2	85468200	85469000	E2
chr2	85469000	85470400	E4
chr2	85470400	85472200	E2
chr2	85472200	85485400	E10
chr2	85485400	85486400	E2
chr2	85486400	85487000	E4
chr2	85487000	85487600	E12
chr2	85487600	85492200	E11
chr2	85492200	85496000	E10
chr2	85496000	85496200	E2
chr2	85496200	85498600	E4
chr2	85498600	85499200	E2
chr2	85499200	85499400	E5
chr2	85499400	85499600	E3
chr2	85499600	85500400	E5
chr2	85500400	85501000	E4
chr2	85501000	85501400	E5
chr2	85501400	85505400	E2
chr2	85505400	85508600	E4
chr2	85508600	85508800	E2
chr2	85508800	85510600	E4
chr2	85510600	85511800	E2
chr2	85511800	85516000	E4
chr2	85516000	85516400	E2
chr2	85516400	85516800	E5
chr2	85516800	85517600	E2
chr2	85517600	85523200	E4
chr2	85523200	85524000	E2
chr2	85524000	85525400	E3
chr2	85525400	85526600	E2
chr2	85526600	85534200	E8
chr2	85534200	85534600	E2
chr2	85534600	85535400	E4
chr2	85535400	85535600	E3
chr2	85535600	85536000	E4
chr2	85536000	85536800	E2
chr2	85536800	85537200	E4
chr2	85537200	85541200	E5
chr2	85541200	85541600	E4
chr2	85541600	85542800	E2
chr2	85542800	85543600	E4
chr2	85543600	85544000	E2
chr2	85544000	85546000	E4
chr2	85546000	85546400	E2
chr2	85546400	85550000	E4
chr2	85550000	85550400	E3
chr2	85550400	85550800	E5
chr2	85550800	85551600	E2
chr2	85551600	85552600	E1
chr2	85552600	85552800	E2
chr2	85552800	85557400	E4
chr2	85557400	85557600	E2
chr2	85557600	85558000	E4
chr2	85558000	85560000	E2
chr2	85560000	85560400	E3
chr2	85560400	85562800	E5
chr2	85562800	85563000	E2
chr2	85563000	85563200	E1
chr2	85563200	85563600	E2
chr2	85563600	85565400	E3
chr2	85565400	85565600	E2
chr2	85565600	85566200	E4
chr2	85566200	85566800	E2
chr2	85566800	85567400	E4
chr2	85567400	85567600	E2
chr2	85567600	85576400	E8
chr2	85576400	85576800	E2
chr2	85576800	85580600	E5
chr2	85580600	85583400	E3
chr2	85583400	85586200	E5
chr2	85586200	85587200	E3
chr2	85587200	85587600	E5
chr2	85587600	85587800	E3
chr2	85587800	85588600	E5
chr2	85588600	85590200	E3
chr2	85590200	85591600	E5
chr2	85591600	85592400	E3
chr2	85592400	85594200	E2
chr2	85594200	85597400	E5
chr2	85597400	85597600	E3
chr2	85597600	85598400	E2
chr2	85598400	85601400	E3
chr2	85601400	85604600	E5
chr2	85604600	85605200	E3
chr2	85605200	85605600	E4
chr2	85605600	85607200	E2
chr2	85607200	85607800	E3
chr2	85607800	85609000	E2
chr2	85609000	85610200	E3
chr2	85610200	85612800	E5
chr2	85612800	85613000	E3
chr2	85613000	85615200	E4
chr2	85615200	85615600	E3
chr2	85615600	85618000	E5
chr2	85618000	85618400	E3
chr2	85618400	85620600	E2
chr2	85620600	85621200	E4
chr2	85621200	85621400	E1
chr2	85621400	85628200	E4
chr2	85628200	85628800	E2
chr2	85628800	85629200	E3
chr2	85629200	85629400	E2
chr2	85629400	85632600	E4
chr2	85632600	85632800	E2
chr2	85632800	85633000	E3
chr2	85633000	85634400	E4
chr2	85634400	85635000	E3
chr2	85635000	85635400	E2
chr2	85635400	85635800	E3
chr2	85635800	85637400	E4
chr2	85637400	85638200	E1
chr2	85638200	85638400	E2
chr2	85638400	85647000	E4
chr2	85647000	85648000	E2
chr2	85648000	85649200	E3
chr2	85649200	85649400	E4
chr2	85649400	85649600	E3
chr2	85649600	85653800	E4
chr2	85653800	85654200	E2
chr2	85654200	85656200	E4
chr2	85656200	85657000	E2
chr2	85657000	85659000	E4
chr2	85659000	85659200	E2
chr2	85659200	85660000	E3
chr2	85660000	85660800	E4
chr2	85660800	85662000	E2
chr2	85662000	85665200	E4
chr2	85665200	85666400	E2
chr2	85666400	85667000	E3
chr2	85667000	85668200	E2
chr2	85668200	85668600	E3
chr2	85668600	85672200	E2
chr2	85672200	85675000	E3
chr2	85675000	85678600	E2
chr2	85678600	85679000	E3
chr2	85679000	85679800	E5
chr2	85679800	85682200	E3
chr2	85682200	85682800	E2
chr2	85682800	85683400	E4
chr2	85683400	85684200	E2
chr2	85684200	85684600	E3
chr2	85684600	85685200	E5
chr2	85685200	85686000	E4
chr2	85686000	85686400	E2
chr2	85686400	85689000	E4
chr2	85689000	85689400	E2
chr2	85689400	85690400	E4
chr2	85690400	85690800	E2
chr2	85690800	85691200	E4
chr2	85691200	85691800	E2
chr2	85691800	85693400	E3
chr2	85693400	85699600	E5
chr2	85699600	85701000	E3
chr2	85701000	85701200	E4
chr2	85701200	85702000	E3
chr2	85702000	85702600	E4
chr2	85702600	85704400	E3
chr2	85704400	85705800	E5
chr2	85705800	85706800	E3
chr2	85706800	85707200	E5
chr2	85707200	85707600	E1
chr2	85707600	85708800	E4
chr2	85708800	85709000	E3
chr2	85709000	85709400	E4
chr2	85709400	85711800	E3
chr2	85711800	85712400	E5
chr2	85712400	85713600	E3
chr2	85713600	85714000	E2
chr2	85714000	85714400	E3
chr2	85714400	85718200	E2
chr2	85718200	85718800	E4
chr2	85718800	85720600	E2
chr2	85720600	85721000	E12
chr2	85721000	85722400	E4
chr2	85722400	85724200	E2
chr2	85724200	85724600	E4
chr2	85724600	85724800	E2
chr2	85724800	85725400	E3
chr2	85725400	85726000	E4
chr2	85726000	85726400	E2
chr2	85726400	85727800	E4
chr2	85727800	85728800	E2
chr2	85728800	85729200	E5
chr2	85729200	85729800	E1
chr2	85729800	85733600	E4
chr2	85733600	85734000	E2
chr2	85734000	85742000	E8
chr2	85742000	85743000	E9
chr2	85743000	85743400	E7
chr2	85743400	85744000	E9
chr2	85744000	85744400	E7
chr2	85744400	85744800	E9
chr2	85744800	85747800	E7
chr2	85747800	85748400	E2
chr2	85748400	85748600	E12
chr2	85748600	85750400	E2
chr2	85750400	85751000	E1
chr2	85751000	85751800	E7
chr2	85751800	85752600	E9
chr2	85752600	85752800	E7
chr2	85752800	85756400	E6
chr2	85756400	85757600	E7
chr2	85757600	85758200	E9
chr2	85758200	85758600	E7
chr2	85758600	85760800	E9
chr2	85760800	85764000	E8
chr2	85764000	85764600	E9
chr2	85764600	85766600	E7
chr2	85766600	85767000	E9
chr2	85767000	85767200	E7
chr2	85767200	85767600	E9
chr2	85767600	85771200	E8
chr2	85771200	85772000	E7
chr2	85772000	85772800	E6
chr2	85772800	85773200	E7
chr2	85773200	85775800	E8
chr2	85775800	85776400	E2
chr2	85776400	85778800	E4
chr2	85778800	85780400	E2
chr2	85780400	85784200	E4
chr2	85784200	85785400	E2
chr2	85785400	85785800	E3
chr2	85785800	85786200	E2
chr2	85786200	85786600	E4
chr2	85786600	85787000	E2
chr2	85787000	85787400	E7
chr2	85787400	85790000	E8
chr2	85790000	85791200	E2
chr2	85791200	85799400	E8
chr2	85799400	85800600	E10
chr2	85800600	85802600	E11
chr2	85802600	85804000	E10
chr2	85804000	85804400	E2
chr2	85804400	85804600	E3
chr2	85804600	85804800	E2
chr2	85804800	85805800	E4
chr2	85805800	85806200	E2
chr2	85806200	85806800	E4
chr2	85806800	85807000	E2
chr2	85807000	85810800	E8
chr2	85810800	85811000	E9
chr2	85811000	85811400	E7
chr2	85811400	85812000	E9
chr2	85812000	85814000	E8
chr2	85814000	85815000	E1
chr2	85815000	85825000	E8
chr2	85825000	85825200	E2
chr2	85825200	85827000	E4
chr2	85827000	85827200	E2
chr2	85827200	85828200	E1
chr2	85828200	85828400	E2
chr2	85828400	85829200	E4
chr2	85829200	85829400	E2
chr2	85829400	85829800	E4
chr2	85829800	85831000	E2
chr2	85831000	85832200	E4
chr2	85832200	85833000	E2
chr2	85833000	85838800	E4
chr2	85838800	85839000	E3
chr2	85839000	85839400	E4
chr2	85839400	85839800	E2
chr2	85839800	85840200	E4
chr2	85840200	85841600	E2
chr2	85841600	85843600	E4
chr2	85843600	85843800	E12
chr2	85843800	85844400	E4
chr2	85844400	85844800	E2
chr2	85844800	85845600	E4
chr2	85845600	85846200	E2
chr2	85846200	85846600	E4
chr2	85846600	85846800	E3
chr2	85846800	85847000	E2
chr2	85847000	85848000	E3
chr2	85848000	85848200	E2
chr2	85848200	85849000	E4
chr2	85849000	85851000	E3
chr2	85851000	85854600	E5
chr2	85854600	85855400	E3
chr2	85855400	85858000	E4
chr2	85858000	85858800	E3
chr2	85858800	85859600	E2
chr2	85859600	85860000	E4
chr2	85860000	85860200	E2
chr2	85860200	85860600	E4
chr2	85860600	85861000	E3
chr2	85861000	85862400	E4
chr2	85862400	85863000	E2
chr2	85863000	85864000	E3
chr2	85864000	85864800	E4
chr2	85864800	85865200	E2
chr2	85865200	85865600	E4
chr2	85865600	85866200	E3
chr2	85866200	85871000	E2
chr2	85871000	85871600	E4
chr2	85871600	85875600	E2
chr2	85875600	85876400	E5
chr2	85876400	85877000	E2
chr2	85877000	85877800	E4
chr2	85877800	85878200	E2
chr2	85878200	85878600	E4
chr2	85878600	85878800	E2
chr2	85878800	85879600	E3
chr2	85879600	85881000	E2
chr2	85881000	85883200	E12
chr2	85883200	85883600	E2
chr2	85883600	85884000	E3
chr2	85884000	85884400	E2
chr2	85884400	85884800	E3
chr2	85884800	85885200	E2
chr2	85885200	85891200	E5
chr2	85891200	85893000	E2
chr2	85893000	85893600	E4
chr2	85893600	85894200	E2
chr2	85894200	85894600	E4
chr2	85894600	85894800	E12
chr2	85894800	85896200	E11
chr2	85896200	85897200	E10
chr2	85897200	85897400	E2
chr2	85897400	85899000	E4
chr2	85899000	85899200	E2
chr2	85899200	85899600	E4
chr2	85899600	85900200	E2
chr2	85900200	85900800	E4
chr2	85900800	85901200	E2
chr2	85901200	85905000	E4
chr2	85905000	85905600	E2
chr2	85905600	85906600	E4
chr2	85906600	85908400	E2
chr2	85908400	85911000	E4
chr2	85911000	85911400	E2
chr2	85911400	85924200	E4
chr2	85924200	85924400	E2
chr2	85924400	85924800	E3
chr2	85924800	85926000	E2
chr2	85926000	85926800	E4
chr2	85926800	85928400	E2
chr2	85928400	85928800	E5
chr2	85928800	85929400	E12
chr2	85929400	85932400	E4
chr2	85932400	85933200	E2
chr2	85933200	85936400	E4
chr2	85936400	85937000	E2
chr2	85937000	85937400	E4
chr2	85937400	85937600	E2
chr2	85937600	85941200	E10
chr2	85941200	85947600	E11
chr2	85947600	85948600	E10
chr2	85948600	85949000	E11
chr2	85949000	85949200	E10
chr2	85949200	85949400	E2
chr2	85949400	85951600	E4
chr2	85951600	85953800	E2
chr2	85953800	85954400	E4
chr2	85954400	85954600	E2
chr2	85954600	85960600	E10
chr2	85960600	85962200	E11
chr2	85962200	85963200	E10
chr2	85963200	85963800	E2
chr2	85963800	85964400	E12
chr2	85964400	85964800	E2
chr2	85964800	85968400	E10
chr2	85968400	85969600	E11
chr2	85969600	85972600	E10
chr2	85972600	85973000	E11
chr2	85973000	85975800	E10
chr2	85975800	85976000	E2
chr2	85976000	85978400	E4
chr2	85978400	85978600	E2
chr2	85978600	85979600	E4
chr2	85979600	85980400	E2
chr2	85980400	85984200	E4
chr2	85984200	85985000	E2
chr2	85985000	85987600	E4
chr2	85987600	85988000	E2
chr2	85988000	85988400	E4
chr2	85988400	85989200	E2
chr2	85989200	85990600	E4
chr2	85990600	85993400	E2
chr2	85993400	85993800	E3
chr2	85993800	85994800	E5
chr2	85994800	85998200	E3
chr2	85998200	86000000	E5
chr2	86000000	86001800	E3
chr2	86001800	86002400	E4
chr2	86002400	86005000	E2
chr2	86005000	86005800	E12
chr2	86005800	86006400	E11
chr2	86006400	86012000	E10
chr2	86012000	86012600	E2
chr2	86012600	86013000	E4
chr2	86013000	86013400	E2
chr2	86013400	86013800	E4
chr2	86013800	86014000	E2
chr2	86014000	86015200	E12
chr2	86015200	86015800	E2
chr2	86015800	86016200	E4
chr2	86016200	86016800	E3
chr2	86016800	86017400	E5
chr2	86017400	86018800	E3
chr2	86018800	86019400	E2
chr2	86019400	86020800	E4
chr2	86020800	86024000	E2
chr2	86024000	86024800	E4
chr2	86024800	86025000	E2
chr2	86025000	86025400	E4
chr2	86025400	86025800	E2
chr2	86025800	86026200	E3
chr2	86026200	86026600	E4
chr2	86026600	86027600	E3
chr2	86027600	86028800	E2
chr2	86028800	86032000	E4
chr2	86032000	86035400	E3
chr2	86035400	86038400	E5
chr2	86038400	86042800	E3
chr2	86042800	86043800	E4
chr2	86043800	86044600	E2
chr2	86044600	86046600	E4
chr2	86046600	86048200	E2
chr2	86048200	86048400	E3
chr2	86048400	86049000	E4
chr2	86049000	86049200	E3
chr2	86049200	86049600	E4
chr2	86049600	86050200	E2
chr2	86050200	86050600	E3
chr2	86050600	86051000	E2
chr2	86051000	86054800	E4
chr2	86054800	86055000	E2
chr2	86055000	86056400	E4
chr2	86056400	86067000	E10
chr2	86067000	86068000	E4
chr2	86068000	86069400	E3
chr2	86069400	86070000	E2
chr2	86070000	86072000	E4
chr2	86072000	86072200	E2
chr2	86072200	86074200	E3
chr2	86074200	86074400	E2
chr2	86074400	86076600	E4
chr2	86076600	86077000	E2
chr2	86077000	86077400	E3
chr2	86077400	86077600	E2
chr2	86077600	86078800	E4
chr2	86078800	86079400	E1
chr2	86079400	86079800	E3
chr2	86079800	86080400	E5
chr2	86080400	86081600	E3
chr2	86081600	86083400	E4
chr2	86083400	86098600	E10
chr2	86098600	86098800	E2
chr2	86098800	86103000	E4
chr2	86103000	86103400	E2
chr2	86103400	86103800	E4
chr2	86103800	86104000	E2
chr2	86104000	86104400	E4
chr2	86104400	86105000	E2
chr2	86105000	86107400	E5
chr2	86107400	86107800	E4
chr2	86107800	86108200	E2
chr2	86108200	86109000	E4
chr2	86109000	86109400	E2
chr2	86109400	86110600	E4
chr2	86110600	86111000	E2
chr2	86111000	86115200	E4
chr2	86115200	86115400	E2
chr2	86115400	86130000	E10
chr2	86130000	86130200	E2
chr2	86130200	86139200	E4
chr2	86139200	86139400	E2
chr2	86139400	86139800	E3
chr2	86139800	86140600	E4
chr2	86140600	86141200	E2
chr2	86141200	86141800	E4
chr2	86141800	86143600	E2
chr2	86143600	86144000	E3
chr2	86144000	86149200	E4
chr2	86149200	86162800	E10
chr2	86162800	86170200	E4
chr2	86170200	86170400	E2
chr2	86170400	86182400	E4
chr2	86182400	86182800	E2
chr2	86182800	86184200	E4
chr2	86184200	86184800	E3
chr2	86184800	86185200	E5
chr2	86185200	86185800	E4
chr2	86185800	86186400	E5
chr2	86186400	86186800	E3
chr2	86186800	86187400	E4
chr2	86187400	86188800	E2
chr2	86188800	86189200	E4
chr2	86189200	86189600	E2
chr2	86189600	86190400	E4
chr2	86190400	86192400	E2
chr2	86192400	86193000	E4
chr2	86193000	86193400	E3
chr2	86193400	86193800	E2
chr2	86193800	86194000	E3
chr2	86194000	86196400	E5
chr2	86196400	86196600	E2
chr2	86196600	86198200	E4
chr2	86198200	86198600	E2
chr2	86198600	86200200	E5
chr2	86200200	86200600	E4
chr2	86200600	86201000	E5
chr2	86201000	86201200	E3
chr2	86201200	86202800	E4
chr2	86202800	86203400	E2
chr2	86203400	86205000	E4
chr2	86205000	86205200	E2
chr2	86205200	86205400	E4
chr2	86205400	86205600	E2
chr2	86205600	86218200	E4
chr2	86218200	86218800	E2
chr2	86218800	86221000	E4
chr2	86221000	86221800	E1
chr2	86221800	86222000	E2
chr2	86222000	86224400	E4
chr2	86224400	86224600	E2
chr2	86224600	86225400	E3
chr2	86225400	86226200	E5
chr2	86226200	86230200	E2
chr2	86230200	86231400	E4
chr2	86231400	86236800	E10
chr2	86236800	86238000	E4
chr2	86238000	86239000	E2
chr2	86239000	86239400	E4
chr2	86239400	86239600	E2
chr2	86239600	86240200	E4
chr2	86240200	86240400	E2
chr2	86240400	86240800	E4
chr2	86240800	86242600	E2
chr2	86242600	86243200	E4
chr2	86243200	86243800	E2
chr2	86243800	86244400	E4
chr2	86244400	86245000	E2
chr2	86245000	86245400	E4
chr2	86245400	86259000	E8
chr2	86259000	86267400	E10
chr2	86267400	86267800	E11
chr2	86267800	86270000	E10
chr2	86270000	86273400	E11
chr2	86273400	86319000	E10
chr2	86319000	86319200	E2
chr2	86319200	86319600	E4
chr2	86319600	86319800	E2
chr2	86319800	86326000	E10
chr2	86326000	86335400	E8
chr2	86335400	86335600	E7
chr2	86335600	86336000	E9
chr2	86336000	86336600	E7
chr2	86336600	86338600	E6
chr2	86338600	86339200	E7
chr2	86339200	86339600	E9
chr2	86339600	86339800	E7
chr2	86339800	86340200	E9
chr2	86340200	86341600	E11
chr2	86341600	86342200	E10
chr2	86342200	86342600	E11
chr2	86342600	86345800	E10
chr2	86345800	86348200	E8
chr2	86348200	86348800	E9
chr2	86348800	86350800	E8
chr2	86350800	86351200	E11
chr2	86351200	86358800	E10
chr2	86358800	86359200	E2
chr2	86359200	86365400	E10
chr2	86365400	86365800	E2
chr2	86365800	86367200	E4
chr2	86367200	86368000	E2
chr2	86368000	86369000	E5
chr2	86369000	86369400	E2
chr2	86369400	86370200	E4
chr2	86370200	86371000	E12
chr2	86371000	86371400	E4
chr2	86371400	86371600	E2
chr2	86371600	86371800	E5
chr2	86371800	86372200	E4
chr2	86372200	86373000	E3
chr2	86373000	86373400	E2
chr2	86373400	86383800	E10
chr2	86383800	86387400	E8
chr2	86387400	86391000	E10
chr2	86391000	86391600	E11
chr2	86391600	86393600	E10
chr2	86393600	86394400	E2
chr2	86394400	86396600	E4
chr2	86396600	86398800	E8
chr2	86398800	86399000	E4
chr2	86399000	86399600	E2
chr2	86399600	86407800	E10
chr2	86407800	86408000	E2
chr2	86408000	86413400	E8
chr2	86413400	86414000	E2
chr2	86414000	86414800	E4
chr2	86414800	86416600	E2
chr2	86416600	86418200	E4
chr2	86418200	86418400	E2
chr2	86418400	86422400	E10
chr2	86422400	86423600	E11
chr2	86423600	86423800	E10
chr2	86423800	86424000	E11
chr2	86424000	86436600	E10
chr2	86436600	86436800	E11
chr2	86436800	86437000	E10
chr2	86437000	86437600	E11
chr2	86437600	86440600	E10
chr2	86440600	86444000	E5
chr2	86444000	86444400	E3
chr2	86444400	86444800	E2
chr2	86444800	86445600	E4
chr2	86445600	86445800	E2
chr2	86445800	86446200	E4
chr2	86446200	86447200	E2
chr2	86447200	86449400	E4
chr2	86449400	86450200	E2
chr2	86450200	86450600	E4
chr2	86450600	86450800	E2
chr2	86450800	86463600	E4
chr2	86463600	86463800	E3
chr2	86463800	86464800	E4
chr2	86464800	86465000	E3
chr2	86465000	86466400	E4
chr2	86466400	86466800	E2
chr2	86466800	86467800	E4
chr2	86467800	86468000	E3
chr2	86468000	86468600	E4
chr2	86468600	86468800	E5
chr2	86468800	86470200	E4
chr2	86470200	86470400	E3
chr2	86470400	86473200	E4
chr2	86473200	86473400	E3
chr2	86473400	86475400	E4
chr2	86475400	86475800	E2
chr2	86475800	86477000	E4
chr2	86477000	86477200	E3
chr2	86477200	86482800	E4
chr2	86482800	86483000	E3
chr2	86483000	86495000	E4
chr2	86495000	86495200	E12
chr2	86495200	86496400	E4
chr2	86496400	86497000	E2
chr2	86497000	86497600	E4
chr2	86497600	86498200	E2
chr2	86498200	86498400	E12
chr2	86498400	86499200	E4
chr2	86499200	86499800	E12
chr2	86499800	86503000	E11
chr2	86503000	86503200	E10
chr2	86503200	86503400	E11
chr2	86503400	86505200	E10
chr2	86505200	86505400	E2
chr2	86505400	86509800	E4
chr2	86509800	86510000	E2
chr2	86510000	86510200	E4
chr2	86510200	86510400	E2
chr2	86510400	86515000	E4
chr2	86515000	86515200	E2
chr2	86515200	86518400	E4
chr2	86518400	86518800	E1
chr2	86518800	86520000	E10
chr2	86520000	86522200	E11
chr2	86522200	86522400	E10
chr2	86522400	86522800	E2
chr2	86522800	86524000	E4
chr2	86524000	86530200	E10
chr2	86530200	86531200	E4
chr2	86531200	86531600	E2
chr2	86531600	86533400	E4
chr2	86533400	86533600	E12
chr2	86533600	86537200	E11
chr2	86537200	86544400	E10
chr2	86544400	86544800	E12
chr2	86544800	86546800	E11
chr2	86546800	86548200	E10
chr2	86548200	86548400	E11
chr2	86548400	86549200	E12
chr2	86549200	86550000	E11
chr2	86550000	86550200	E12
chr2	86550200	86550600	E11
chr2	86550600	86551200	E10
chr2	86551200	86551800	E12
chr2	86551800	86552800	E4
chr2	86552800	86553600	E5
chr2	86553600	86554200	E3
chr2	86554200	86554800	E4
chr2	86554800	86555800	E2
chr2	86555800	86556400	E4
chr2	86556400	86557800	E2
chr2	86557800	86558200	E4
chr2	86558200	86558600	E3
chr2	86558600	86559200	E2
chr2	86559200	86559600	E3
chr2	86559600	86561200	E2
chr2	86561200	86562200	E4
chr2	86562200	86564200	E5
chr2	86564200	86566400	E4
chr2	86566400	86566600	E2
chr2	86566600	86583200	E10
chr2	86583200	86583400	E2
chr2	86583400	86585400	E4
chr2	86585400	86589600	E10
chr2	86589600	86590000	E11
chr2	86590000	86591400	E10
chr2	86591400	86600600	E8
chr2	86600600	86603400	E10
chr2	86603400	86603800	E4
chr2	86603800	86604000	E2
chr2	86604000	86606200	E4
chr2	86606200	86606600	E2
chr2	86606600	86613600	E4
chr2	86613600	86614000	E2
chr2	86614000	86617800	E4
chr2	86617800	86618400	E2
chr2	86618400	86622200	E4
chr2	86622200	86624600	E5
chr2	86624600	86640600	E10
chr2	86640600	86641000	E11
chr2	86641000	86648800	E10
chr2	86648800	86649600	E11
chr2	86649600	86655600	E10
chr2	86655600	86656000	E11
chr2	86656000	86658200	E10
chr2	86658200	86662400	E11
chr2	86662400	86663400	E10
chr2	86663400	86664600	E11
chr2	86664600	86692200	E10
chr2	86692200	86693000	E11
chr2	86693000	86694400	E10
chr2	86694400	86694600	E11
chr2	86694600	86694800	E10
chr2	86694800	86696000	E11
chr2	86696000	86711000	E10
chr2	86711000	86711600	E11
chr2	86711600	86714200	E10
chr2	86714200	86714600	E5
chr2	86714600	86715000	E4
chr2	86715000	86715400	E3
chr2	86715400	86717600	E4
chr2	86717600	86718800	E2
chr2	86718800	86722800	E5
chr2	86722800	86723000	E3
chr2	86723000	86723800	E4
chr2	86723800	86724000	E3
chr2	86724000	86724400	E5
chr2	86724400	86724600	E2
chr2	86724600	86725200	E4
chr2	86725200	86725800	E2
chr2	86725800	86726800	E4
chr2	86726800	86727200	E2
chr2	86727200	86727600	E4
chr2	86727600	86730000	E2
chr2	86730000	86733600	E4
chr2	86733600	86734000	E2
chr2	86734000	86734400	E4
chr2	86734400	86735000	E2
chr2	86735000	86736200	E4
chr2	86736200	86736800	E2
chr2	86736800	86737600	E4
chr2	86737600	86738000	E2
chr2	86738000	86738400	E4
chr2	86738400	86739200	E2
chr2	86739200	86741400	E4
chr2	86741400	86742200	E2
chr2	86742200	86743000	E3
chr2	86743000	86743200	E2
chr2	86743200	86743600	E4
chr2	86743600	86745000	E2
chr2	86745000	86749400	E10
chr2	86749400	86750000	E11
chr2	86750000	86750200	E10
chr2	86750200	86750400	E11
chr2	86750400	86756600	E10
chr2	86756600	86757000	E2
chr2	86757000	86759600	E4
chr2	86759600	86760400	E2
chr2	86760400	86762200	E4
chr2	86762200	86763000	E2
chr2	86763000	86763400	E4
chr2	86763400	86763800	E3
chr2	86763800	86765800	E4
chr2	86765800	86766000	E2
chr2	86766000	86778800	E10
chr2	86778800	86779000	E2
chr2	86779000	86780800	E4
chr2	86780800	86782200	E2
chr2	86782200	86782600	E4
chr2	86782600	86783400	E2
chr2	86783400	86784200	E3
chr2	86784200	86784800	E4
chr2	86784800	86785600	E3
chr2	86785600	86785800	E4
chr2	86785800	86788400	E5
chr2	86788400	86792800	E6
chr2	86792800	86793200	E7
chr2	86793200	86793800	E6
chr2	86793800	86794000	E7
chr2	86794000	86794200	E2
chr2	86794200	86795200	E5
chr2	86795200	86795800	E12
chr2	86795800	86798000	E11
chr2	86798000	86798200	E10
chr2	86798200	86798400	E11
chr2	86798400	86803600	E10
chr2	86803600	86804000	E2
chr2	86804000	86806200	E4
chr2	86806200	86806400	E3
chr2	86806400	86807200	E5
chr2	86807200	86810200	E6
chr2	86810200	86811200	E4
chr2	86811200	86811400	E2
chr2	86811400	86814600	E4
chr2	86814600	86815400	E2
chr2	86815400	86815600	E3
chr2	86815600	86821200	E4
chr2	86821200	86822200	E5
chr2	86822200	86822600	E4
chr2	86822600	86823000	E12
chr2	86823000	86823200	E4
chr2	86823200	86827600	E5
chr2	86827600	86827800	E4
chr2	86827800	86828000	E3
chr2	86828000	86829200	E4
chr2	86829200	86829400	E3
chr2	86829400	86831600	E4
chr2	86831600	86831800	E3
chr2	86831800	86832000	E4
chr2	86832000	86832400	E3
chr2	86832400	86833200	E4
chr2	86833200	86833800	E3
chr2	86833800	86834000	E2
chr2	86834000	86834400	E4
chr2	86834400	86835000	E2
chr2	86835000	86837000	E3
chr2	86837000	86838200	E5
chr2	86838200	86839000	E2
chr2	86839000	86839400	E4
chr2	86839400	86844400	E3
chr2	86844400	86844800	E2
chr2	86844800	86845400	E3
chr2	86845400	86845800	E4
chr2	86845800	86846000	E2
chr2	86846000	86846200	E3
chr2	86846200	86846400	E2
chr2	86846400	86846600	E3
chr2	86846600	86846800	E2
chr2	86846800	86847600	E4
chr2	86847600	86847800	E3
chr2	86847800	86848400	E4
chr2	86848400	86849000	E2
chr2	86849000	86849400	E3
chr2	86849400	86851600	E4
chr2	86851600	86851800	E2
chr2	86851800	86852200	E3
chr2	86852200	86853400	E4
chr2	86853400	86853600	E3
chr2	86853600	86854200	E4
chr2	86854200	86855000	E2
chr2	86855000	86855200	E4
chr2	86855200	86855600	E3
chr2	86855600	86856800	E5
chr2	86856800	86857000	E4
chr2	86857000	86857600	E5
chr2	86857600	86858000	E2
chr2	86858000	86861000	E5
chr2	86861000	86862800	E6
chr2	86862800	86863000	E7
chr2	86863000	86863800	E8
chr2	86863800	86864000	E9
chr2	86864000	86869000	E8
chr2	86869000	86913400	E10
chr2	86913400	86913800	E12
chr2	86913800	86915000	E4
chr2	86915000	86915400	E12
chr2	86915400	86916000	E4
chr2	86916000	86916200	E1
chr2	86916200	86916400	E2
chr2	86916400	86941800	E10
chr2	86941800	86942200	E11
chr2	86942200	86942800	E10
chr2	86942800	86943000	E11
chr2	86943000	86943200	E12
chr2	86943200	86943400	E2
chr2	86943400	86947800	E4
chr2	86947800	86948000	E3
chr2	86948000	86949000	E4
chr2	86949000	86949200	E2
chr2	86949200	86949400	E12
chr2	86949400	86957400	E8
chr2	86957400	86957600	E7
chr2	86957600	86964000	E8
chr2	86964000	86964200	E1
chr2	86964200	86978800	E8
chr2	86978800	86988000	E10
chr2	86988000	86988400	E2
chr2	86988400	86994600	E8
chr2	86994600	86998400	E10
chr2	86998400	86998600	E11
chr2	86998600	87007400	E10
chr2	87007400	87007600	E12
chr2	87007600	87007800	E11
chr2	87007800	87008800	E10
chr2	87008800	87009200	E11
chr2	87009200	87025600	E10
chr2	87025600	87025800	E4
chr2	87025800	87026400	E1
chr2	87026400	87026600	E2
chr2	87026600	87039400	E10
chr2	87039400	87039800	E4
chr2	87039800	87040000	E2
chr2	87040000	87041600	E4
chr2	87041600	87042000	E1
chr2	87042000	87050800	E4
chr2	87050800	87051000	E2
chr2	87051000	87053400	E4
chr2	87053400	87054800	E2
chr2	87054800	87055200	E3
chr2	87055200	87057600	E4
chr2	87057600	87058400	E2
chr2	87058400	87058800	E4
chr2	87058800	87059000	E2
chr2	87059000	87059800	E4
chr2	87059800	87060200	E2
chr2	87060200	87060600	E3
chr2	87060600	87061800	E4
chr2	87061800	87062400	E2
chr2	87062400	87062800	E4
chr2	87062800	87063000	E2
chr2	87063000	87063600	E4
chr2	87063600	87063800	E3
chr2	87063800	87066600	E4
chr2	87066600	87066800	E2
chr2	87066800	87067200	E3
chr2	87067200	87069200	E2
chr2	87069200	87069600	E4
chr2	87069600	87069800	E5
chr2	87069800	87070000	E2
chr2	87070000	87070800	E4
chr2	87070800	87071000	E2
chr2	87071000	87071400	E3
chr2	87071400	87072200	E4
chr2	87072200	87072400	E2
chr2	87072400	87072600	E5
chr2	87072600	87072800	E3
chr2	87072800	87073800	E4
chr2	87073800	87074400	E5
chr2	87074400	87074600	E4
chr2	87074600	87077800	E5
chr2	87077800	87079800	E4
chr2	87079800	87080200	E2
chr2	87080200	87081200	E4
chr2	87081200	87081800	E3
chr2	87081800	87082200	E4
chr2	87082200	87082400	E5
chr2	87082400	87082600	E2
chr2	87082600	87083800	E10
chr2	87083800	87085600	E11
chr2	87085600	87088800	E10
chr2	87088800	87104200	E8
chr2	87104200	87123200	E10
chr2	87123200	87123600	E11
chr2	87123600	87140200	E10
chr2	87140200	87140400	E11
chr2	87140400	87198400	E10
chr2	87198400	87199200	E12
chr2	87199200	87206200	E11
chr2	87206200	87206800	E10
chr2	87206800	87207200	E11
chr2	87207200	87208400	E10
chr2	87208400	87208800	E11
chr2	87208800	87209000	E10
chr2	87209000	87209200	E11
chr2	87209200	87217600	E10
chr2	87217600	87218400	E1
chr2	87218400	87229000	E8
chr2	87229000	87229600	E1
chr2	87229600	87229800	E2
chr2	87229800	87250200	E10
chr2	87250200	87251000	E2
chr2	87251000	87255000	E8
chr2	87255000	87255200	E2
chr2	87255200	87255600	E4
chr2	87255600	87255800	E2
chr2	87255800	87257600	E8
chr2	87257600	87272000	E10
chr2	87272000	87272600	E11
chr2	87272600	87276000	E10
chr2	87276000	87276200	E2
chr2	87276200	87278200	E4
chr2	87278200	87278800	E2
chr2	87278800	87286200	E10
chr2	87286200	87287000	E11
chr2	87287000	87290800	E10
chr2	87290800	87291400	E5
chr2	87291400	87291600	E4
chr2	87291600	87292000	E3
chr2	87292000	87295200	E4
chr2	87295200	87295400	E2
chr2	87295400	87296400	E10
chr2	87296400	87298200	E11
chr2	87298200	87309000	E10
chr2	87309000	87309200	E2
chr2	87309200	87310000	E4
chr2	87310000	87310600	E2
chr2	87310600	87312000	E4
chr2	87312000	87312200	E2
chr2	87312200	87312400	E4
chr2	87312400	87312600	E2
chr2	87312600	87314400	E4
chr2	87314400	87315000	E2
chr2	87315000	87315400	E4
chr2	87315400	87315800	E2
chr2	87315800	87319800	E4
chr2	87319800	87320600	E2
chr2	87320600	87323200	E4
chr2	87323200	87323800	E2
chr2	87323800	87324200	E4
chr2	87324200	87324800	E2
chr2	87324800	87325400	E4
chr2	87325400	87326200	E2
chr2	87326200	87326600	E4
chr2	87326600	87327400	E2
chr2	87327400	87327800	E4
chr2	87327800	87328000	E2
chr2	87328000	87331600	E4
chr2	87331600	87332400	E3
chr2	87332400	87332800	E4
chr2	87332800	87333600	E3
chr2	87333600	87334000	E4
chr2	87334000	87334200	E2
chr2	87334200	87334600	E4
chr2	87334600	87336000	E2
chr2	87336000	87341200	E4
chr2	87341200	87341600	E2
chr2	87341600	87342000	E5
chr2	87342000	87342200	E2
chr2	87342200	87347200	E4
chr2	87347200	87347400	E2
chr2	87347400	87348400	E4
chr2	87348400	87348600	E2
chr2	87348600	87351200	E4
chr2	87351200	87351400	E2
chr2	87351400	87353600	E10
chr2	87353600	87354400	E11
chr2	87354400	87355800	E10
chr2	87355800	87359600	E8
chr2	87359600	87378800	E10
chr2	87378800	87382600	E8
chr2	87382600	87385400	E10
chr2	87385400	87387200	E11
chr2	87387200	87394400	E10
chr2	87394400	87395800	E8
chr2	87395800	87396400	E9
chr2	87396400	87397200	E11
chr2	87397200	87397800	E10
chr2	87397800	87398800	E11
chr2	87398800	87399000	E12
chr2	87399000	87400200	E11
chr2	87400200	87402000	E10
chr2	87402000	87408600	E11
chr2	87408600	87409400	E10
chr2	87409400	87411000	E11
chr2	87411000	87412000	E10
chr2	87412000	87422400	E11
chr2	87422400	87423400	E10
chr2	87423400	87431400	E11
chr2	87431400	87434600	E10
chr2	87434600	87436200	E2
chr2	87436200	87436600	E4
chr2	87436600	87436800	E2
chr2	87436800	87437200	E4
chr2	87437200	87438800	E2
chr2	87438800	87439400	E4
chr2	87439400	87439600	E2
chr2	87439600	87440200	E3
chr2	87440200	87440600	E2
chr2	87440600	87441000	E4
chr2	87441000	87441400	E2
chr2	87441400	87442400	E4
chr2	87442400	87443000	E2
chr2	87443000	87443800	E3
chr2	87443800	87446400	E4
chr2	87446400	87446600	E5
chr2	87446600	87447600	E2
chr2	87447600	87450800	E4
chr2	87450800	87451400	E2
chr2	87451400	87453000	E4
chr2	87453000	87453200	E2
chr2	87453200	87453600	E4
chr2	87453600	87455000	E2
chr2	87455000	87459000	E5
chr2	87459000	87459400	E3
chr2	87459400	87459800	E5
chr2	87459800	87460000	E3
chr2	87460000	87460600	E12
chr2	87460600	87461600	E2
chr2	87461600	87462400	E12
chr2	87462400	87463000	E2
chr2	87463000	87466800	E3
chr2	87466800	87467200	E1
chr2	87467200	87467400	E2
chr2	87467400	87467800	E4
chr2	87467800	87468200	E2
chr2	87468200	87469200	E3
chr2	87469200	87470800	E5
chr2	87470800	87471000	E4
chr2	87471000	87471600	E5
chr2	87471600	87471800	E2
chr2	87471800	87472600	E4
chr2	87472600	87472800	E3
chr2	87472800	87473200	E4
chr2	87473200	87473400	E3
chr2	87473400	87473600	E4
chr2	87473600	87474800	E3
chr2	87474800	87475400	E2
chr2	87475400	87476200	E3
chr2	87476200	87476800	E2
chr2	87476800	87477200	E3
chr2	87477200	87477800	E2
chr2	87477800	87478400	E4
chr2	87478400	87479200	E3
chr2	87479200	87480000	E4
chr2	87480000	87480600	E3
chr2	87480600	87481200	E4
chr2	87481200	87481400	E2
chr2	87481400	87481600	E3
chr2	87481600	87482000	E5
chr2	87482000	87482400	E3
chr2	87482400	87483400	E5
chr2	87483400	87485000	E3
chr2	87485000	87485400	E4
chr2	87485400	87485600	E3
chr2	87485600	87486800	E5
chr2	87486800	87487600	E3
chr2	87487600	87488200	E4
chr2	87488200	87488600	E3
chr2	87488600	87489600	E2
chr2	87489600	87490200	E4
chr2	87490200	87491000	E2
chr2	87491000	87492400	E4
chr2	87492400	87492600	E12
chr2	87492600	87493600	E3
chr2	87493600	87494000	E2
chr2	87494000	87494200	E3
chr2	87494200	87495200	E4
chr2	87495200	87495800	E3
chr2	87495800	87496000	E4
chr2	87496000	87496600	E1
chr2	87496600	87496800	E3
chr2	87496800	87497000	E4
chr2	87497000	87497600	E3
chr2	87497600	87499200	E5
chr2	87499200	87500200	E4
chr2	87500200	87500600	E5
chr2	87500600	87501000	E3
chr2	87501000	87501400	E5
chr2	87501400	87501800	E3
chr2	87501800	87502000	E4
chr2	87502000	87503600	E3
chr2	87503600	87504000	E4
chr2	87504000	87504200	E2
chr2	87504200	87504400	E7
chr2	87504400	87504600	E6
chr2	87504600	87504800	E3
chr2	87504800	87505400	E4
chr2	87505400	87509400	E3
chr2	87509400	87510000	E5
chr2	87510000	87510400	E3
chr2	87510400	87514600	E4
chr2	87514600	87514800	E3
chr2	87514800	87515600	E5
chr2	87515600	87518200	E3
chr2	87518200	87519000	E5
chr2	87519000	87524000	E3
chr2	87524000	87524200	E2
chr2	87524200	87525200	E4
chr2	87525200	87526400	E5
chr2	87526400	87526800	E4
chr2	87526800	87528200	E3
chr2	87528200	87528800	E2
chr2	87528800	87529400	E4
chr2	87529400	87529600	E2
chr2	87529600	87530200	E3
chr2	87530200	87530400	E4
chr2	87530400	87530600	E3
chr2	87530600	87531200	E4
chr2	87531200	87531800	E3
chr2	87531800	87532000	E4
chr2	87532000	87532400	E2
chr2	87532400	87533400	E4
chr2	87533400	87534200	E3
chr2	87534200	87534800	E2
chr2	87534800	87535200	E4
chr2	87535200	87536400	E2
chr2	87536400	87538800	E3
chr2	87538800	87540000	E5
chr2	87540000	87540800	E3
chr2	87540800	87542200	E2
chr2	87542200	87542600	E4
chr2	87542600	87543200	E3
chr2	87543200	87544200	E4
chr2	87544200	87544600	E2
chr2	87544600	87547200	E4
chr2	87547200	87547400	E3
chr2	87547400	87548600	E4
chr2	87548600	87549000	E3
chr2	87549000	87549200	E4
chr2	87549200	87549800	E3
chr2	87549800	87550400	E2
chr2	87550400	87553600	E4
chr2	87553600	87553800	E2
chr2	87553800	87554200	E4
chr2	87554200	87554800	E2
chr2	87554800	87555400	E4
chr2	87555400	87556200	E2
chr2	87556200	87559800	E10
chr2	87559800	87560200	E11
chr2	87560200	87560800	E10
chr2	87560800	87561200	E11
chr2	87561200	87561400	E12
chr2	87561400	87565200	E4
chr2	87565200	87565400	E3
chr2	87565400	87567800	E4
chr2	87567800	87568600	E2
chr2	87568600	87569200	E12
chr2	87569200	87569600	E3
chr2	87569600	87570000	E2
chr2	87570000	87570600	E3
chr2	87570600	87571000	E4
chr2	87571000	87571400	E3
chr2	87571400	87571800	E2
chr2	87571800	87573200	E3
chr2	87573200	87574200	E2
chr2	87574200	87575600	E5
chr2	87575600	87576400	E3
chr2	87576400	87576600	E4
chr2	87576600	87576800	E2
chr2	87576800	87577600	E4
chr2	87577600	87578400	E2
chr2	87578400	87581000	E4
chr2	87581000	87581800	E2
chr2	87581800	87583200	E4
chr2	87583200	87584000	E2
chr2	87584000	87585000	E5
chr2	87585000	87589800	E10
chr2	87589800	87592400	E11
chr2	87592400	87593000	E10
chr2	87593000	87593400	E2
chr2	87593400	87594200	E3
chr2	87594200	87595400	E2
chr2	87595400	87596600	E4
chr2	87596600	87597400	E12
chr2	87597400	87598000	E10
chr2	87598000	87599000	E11
chr2	87599000	87601000	E10
chr2	87601000	87601200	E2
chr2	87601200	87602400	E4
chr2	87602400	87602800	E2
chr2	87602800	87603200	E4
chr2	87603200	87604000	E2
chr2	87604000	87604400	E3
chr2	87604400	87604600	E2
chr2	87604600	87607800	E4
chr2	87607800	87608200	E3
chr2	87608200	87608400	E2
chr2	87608400	87610800	E10
chr2	87610800	87611600	E11
chr2	87611600	87617000	E10
chr2	87617000	87617400	E12
chr2	87617400	87618000	E11
chr2	87618000	87622200	E10
chr2	87622200	87622600	E2
chr2	87622600	87629600	E8
chr2	87629600	87630400	E2
chr2	87630400	87631400	E4
chr2	87631400	87632400	E2
chr2	87632400	87633200	E4
chr2	87633200	87633600	E2
chr2	87633600	87634200	E4
chr2	87634200	87634600	E2
chr2	87634600	87635200	E3
chr2	87635200	87635400	E2
chr2	87635400	87636000	E4
chr2	87636000	87636600	E2
chr2	87636600	87639800	E4
chr2	87639800	87640600	E2
chr2	87640600	87641000	E4
chr2	87641000	87641400	E2
chr2	87641400	87644000	E4
chr2	87644000	87644600	E2
chr2	87644600	87647200	E4
chr2	87647200	87647800	E2
chr2	87647800	87648200	E4
chr2	87648200	87648600	E2
chr2	87648600	87649600	E4
chr2	87649600	87649800	E2
chr2	87649800	87654600	E10
chr2	87654600	87655600	E2
chr2	87655600	87657600	E4
chr2	87657600	87657800	E2
chr2	87657800	87658200	E3
chr2	87658200	87658400	E2
chr2	87658400	87669400	E4
chr2	87669400	87670200	E2
chr2	87670200	87674000	E4
chr2	87674000	87674200	E2
chr2	87674200	87674600	E4
chr2	87674600	87675800	E2
chr2	87675800	87678400	E4
chr2	87678400	87678600	E2
chr2	87678600	87686200	E4
chr2	87686200	87687000	E2
chr2	87687000	87687400	E4
chr2	87687400	87688600	E2
chr2	87688600	87692000	E4
chr2	87692000	87693200	E2
chr2	87693200	87705400	E10
chr2	87705400	87709000	E4
chr2	87709000	87709200	E2
chr2	87709200	87714800	E4
chr2	87714800	87715800	E10
chr2	87715800	87716200	E11
chr2	87716200	87743600	E10
chr2	87743600	87744000	E1
chr2	87744000	87744400	E3
chr2	87744400	87745000	E4
chr2	87745000	87750800	E8
chr2	87750800	87760600	E10
chr2	87760600	87761000	E11
chr2	87761000	87766800	E10
chr2	87766800	87767000	E11
chr2	87767000	87777600	E10
chr2	87777600	87777800	E11
chr2	87777800	87781400	E10
chr2	87781400	87782000	E5
chr2	87782000	87783000	E4
chr2	87783000	87783200	E2
chr2	87783200	87783600	E4
chr2	87783600	87789800	E10
chr2	87789800	87798400	E8
chr2	87798400	87798600	E9
chr2	87798600	87799200	E7
chr2	87799200	87809000	E4
chr2	87809000	87810000	E3
chr2	87810000	87812800	E4
chr2	87812800	87813000	E2
chr2	87813000	87813600	E4
chr2	87813600	87821800	E8
chr2	87821800	87822000	E2
chr2	87822000	87822200	E5
chr2	87822200	87824000	E4
chr2	87824000	87824600	E12
chr2	87824600	87825600	E4
chr2	87825600	87826000	E5
chr2	87826000	87826200	E12
chr2	87826200	87830200	E4
chr2	87830200	87830400	E2
chr2	87830400	87842400	E10
chr2	87842400	87843000	E11
chr2	87843000	87843600	E10
chr2	87843600	87844200	E11
chr2	87844200	87853200	E10
chr2	87853200	87853600	E2
chr2	87853600	87865000	E10
chr2	87865000	87868400	E8
chr2	87868400	87872800	E10
chr2	87872800	87873400	E11
chr2	87873400	87873600	E10
chr2	87873600	87873800	E11
chr2	87873800	87877000	E10
chr2	87877000	87877800	E11
chr2	87877800	87907200	E10
chr2	87907200	87907400	E11
chr2	87907400	87932400	E10
chr2	87932400	87933000	E11
chr2	87933000	87947200	E10
chr2	87947200	87947400	E11
chr2	87947400	87956800	E10
chr2	87956800	87957200	E2
chr2	87957200	87983600	E10
chr2	87983600	87983800	E4
chr2	87983800	87984000	E2
chr2	87984000	87986600	E4
chr2	87986600	87986800	E2
chr2	87986800	87987400	E4
chr2	87987400	87993800	E8
chr2	87993800	87994800	E4
chr2	87994800	87995000	E2
chr2	87995000	87995800	E4
chr2	87995800	87996200	E2
chr2	87996200	87996600	E12
chr2	87996600	87997600	E2
chr2	87997600	88001600	E4
chr2	88001600	88002400	E1
chr2	88002400	88003200	E8
chr2	88003200	88003600	E2
chr2	88003600	88012000	E10
chr2	88012000	88013400	E4
chr2	88013400	88014400	E2
chr2	88014400	88014800	E4
chr2	88014800	88015000	E2
chr2	88015000	88016000	E3
chr2	88016000	88018000	E5
chr2	88018000	88018200	E2
chr2	88018200	88019000	E10
chr2	88019000	88019400	E11
chr2	88019400	88025400	E10
chr2	88025400	88025600	E2
chr2	88025600	88026400	E4
chr2	88026400	88027000	E2
chr2	88027000	88028000	E4
chr2	88028000	88028400	E5
chr2	88028400	88029200	E2
chr2	88029200	88031200	E4
chr2	88031200	88031400	E1
chr2	88031400	88037400	E4
chr2	88037400	88037800	E2
chr2	88037800	88039400	E4
chr2	88039400	88039600	E2
chr2	88039600	88039800	E4
chr2	88039800	88040000	E2
chr2	88040000	88042200	E4
chr2	88042200	88042800	E2
chr2	88042800	88043600	E4
chr2	88043600	88044400	E2
chr2	88044400	88045800	E4
chr2	88045800	88046000	E3
chr2	88046000	88046600	E4
chr2	88046600	88047800	E2
chr2	88047800	88048200	E4
chr2	88048200	88048400	E2
chr2	88048400	88049400	E4
chr2	88049400	88049800	E2
chr2	88049800	88050200	E4
chr2	88050200	88050600	E2
chr2	88050600	88051800	E4
chr2	88051800	88052200	E3
chr2	88052200	88053000	E4
chr2	88053000	88053400	E2
chr2	88053400	88054000	E4
chr2	88054000	88056400	E5
chr2	88056400	88056600	E3
chr2	88056600	88060200	E4
chr2	88060200	88060800	E1
chr2	88060800	88063400	E4
chr2	88063400	88089800	E10
chr2	88089800	88090600	E4
chr2	88090600	88091200	E3
chr2	88091200	88093200	E2
chr2	88093200	88099600	E8
chr2	88099600	88100000	E2
chr2	88100000	88137400	E8
chr2	88137400	88142200	E10
chr2	88142200	88142600	E11
chr2	88142600	88147400	E10
chr2	88147400	88148400	E11
chr2	88148400	88150000	E10
chr2	88150000	88151600	E11
chr2	88151600	88159600	E10
chr2	88159600	88160400	E1
chr2	88160400	88168000	E8
chr2	88168000	88169200	E2
chr2	88169200	88169800	E12
chr2	88169800	88170000	E6
chr2	88170000	88170600	E5
chr2	88170600	88171200	E6
chr2	88171200	88171600	E7
chr2	88171600	88180600	E8
chr2	88180600	88180800	E2
chr2	88180800	88182600	E4
chr2	88182600	88183000	E2
chr2	88183000	88184800	E4
chr2	88184800	88185600	E2
chr2	88185600	88187000	E4
chr2	88187000	88187600	E2
chr2	88187600	88192200	E8
chr2	88192200	88193600	E11
chr2	88193600	88194800	E10
chr2	88194800	88195000	E11
chr2	88195000	88196800	E8
chr2	88196800	88199600	E9
chr2	88199600	88200400	E7
chr2	88200400	88201000	E6
chr2	88201000	88201200	E7
chr2	88201200	88201400	E9
chr2	88201400	88221400	E8
chr2	88221400	88222000	E11
chr2	88222000	88240200	E10
chr2	88240200	88240800	E2
chr2	88240800	88241200	E4
chr2	88241200	88241400	E2
chr2	88241400	88243600	E10
chr2	88243600	88245000	E11
chr2	88245000	88252400	E10
chr2	88252400	88252800	E2
chr2	88252800	88265200	E8
chr2	88265200	88265400	E2
chr2	88265400	88266000	E4
chr2	88266000	88266400	E2
chr2	88266400	88269000	E4
chr2	88269000	88269200	E2
chr2	88269200	88269400	E4
chr2	88269400	88270000	E12
chr2	88270000	88281600	E10
chr2	88281600	88283200	E2
chr2	88283200	88284000	E4
chr2	88284000	88284200	E2
chr2	88284200	88285000	E7
chr2	88285000	88285200	E9
chr2	88285200	88291000	E8
chr2	88291000	88291600	E11
chr2	88291600	88342800	E10
chr2	88342800	88343200	E2
chr2	88343200	88349600	E8
chr2	88349600	88350200	E9
chr2	88350200	88350400	E7
chr2	88350400	88351200	E6
chr2	88351200	88351400	E1
chr2	88351400	88354800	E8
chr2	88354800	88379400	E10
chr2	88379400	88380000	E11
chr2	88380000	88407000	E10
chr2	88407000	88417800	E8
chr2	88417800	88438200	E10
chr2	88438200	88448200	E8
chr2	88448200	88451400	E9
chr2	88451400	88451600	E7
chr2	88451600	88452200	E6
chr2	88452200	88452400	E7
chr2	88452400	88453400	E6
chr2	88453400	88454600	E9
chr2	88454600	88499000	E8
chr2	88499000	88499400	E11
chr2	88499400	88500400	E10
chr2	88500400	88500600	E11
chr2	88500600	88503400	E10
chr2	88503400	88504000	E11
chr2	88504000	88513800	E10
chr2	88513800	88514600	E11
chr2	88514600	88517200	E10
chr2	88517200	88522000	E8
chr2	88522000	88542400	E10
chr2	88542400	88549800	E8
chr2	88549800	88550000	E7
chr2	88550000	88553600	E8
chr2	88553600	88599400	E10
chr2	88599400	88600200	E4
chr2	88600200	88600400	E3
chr2	88600400	88601800	E4
chr2	88601800	88602200	E2
chr2	88602200	88604200	E4
chr2	88604200	88604800	E2
chr2	88604800	88608200	E4
chr2	88608200	88608600	E3
chr2	88608600	88609200	E2
chr2	88609200	88609800	E4
chr2	88609800	88610200	E2
chr2	88610200	88614000	E4
chr2	88614000	88614200	E3
chr2	88614200	88614400	E2
chr2	88614400	88614800	E3
chr2	88614800	88617800	E2
chr2	88617800	88618200	E3
chr2	88618200	88618400	E2
chr2	88618400	88618800	E4
chr2	88618800	88620800	E2
chr2	88620800	88622000	E4
chr2	88622000	88622600	E2
chr2	88622600	88623800	E4
chr2	88623800	88624200	E2
chr2	88624200	88625000	E3
chr2	88625000	88625800	E5
chr2	88625800	88626200	E4
chr2	88626200	88627600	E5
chr2	88627600	88627800	E4
chr2	88627800	88628800	E5
chr2	88628800	88629400	E3
chr2	88629400	88629600	E2
chr2	88629600	88640200	E10
chr2	88640200	88640600	E11
chr2	88640600	88641000	E12
chr2	88641000	88641800	E2
chr2	88641800	88671600	E10
chr2	88671600	88672200	E1
chr2	88672200	88672400	E2
chr2	88672400	88679600	E4
chr2	88679600	88680600	E2
chr2	88680600	88681000	E5
chr2	88681000	88681200	E3
chr2	88681200	88682600	E2
chr2	88682600	88682800	E12
chr2	88682800	88686000	E11
chr2	88686000	88686200	E10
chr2	88686200	88686400	E11
chr2	88686400	88687200	E10
chr2	88687200	88687800	E2
chr2	88687800	88690200	E4
chr2	88690200	88690600	E2
chr2	88690600	88693000	E5
chr2	88693000	88695400	E2
chr2	88695400	88696200	E4
chr2	88696200	88696400	E3
chr2	88696400	88696800	E4
chr2	88696800	88697400	E2
chr2	88697400	88698000	E3
chr2	88698000	88698600	E4
chr2	88698600	88699200	E2
chr2	88699200	88699600	E4
chr2	88699600	88703400	E10
chr2	88703400	88704400	E11
chr2	88704400	88725000	E10
chr2	88725000	88725200	E2
chr2	88725200	88729000	E4
chr2	88729000	88729600	E3
chr2	88729600	88733000	E4
chr2	88733000	88733200	E2
chr2	88733200	88733400	E3
chr2	88733400	88740000	E4
chr2	88740000	88740400	E1
chr2	88740400	88740600	E8
chr2	88740600	88744800	E10
chr2	88744800	88745600	E11
chr2	88745600	88746400	E10
chr2	88746400	88746800	E11
chr2	88746800	88747000	E2
chr2	88747000	88748000	E3
chr2	88748000	88748800	E4
chr2	88748800	88749000	E3
chr2	88749000	88749600	E4
chr2	88749600	88750200	E2
chr2	88750200	88751200	E4
chr2	88751200	88751400	E3
chr2	88751400	88752400	E4
chr2	88752400	88757000	E3
chr2	88757000	88757400	E12
chr2	88757400	88760800	E11
chr2	88760800	88763800	E10
chr2	88763800	88764000	E11
chr2	88764000	88764400	E9
chr2	88764400	88764800	E7
chr2	88764800	88766600	E6
chr2	88766600	88766800	E9
chr2	88766800	88770400	E8
chr2	88770400	88813200	E10
chr2	88813200	88817400	E11
chr2	88817400	88819200	E10
chr2	88819200	88819600	E11
chr2	88819600	88823400	E10
chr2	88823400	88827600	E8
chr2	88827600	88827800	E2
chr2	88827800	88828200	E4
chr2	88828200	88829000	E2
chr2	88829000	88829400	E4
chr2	88829400	88829600	E2
chr2	88829600	88831400	E4
chr2	88831400	88831600	E2
chr2	88831600	88831800	E4
chr2	88831800	88832000	E1
chr2	88832000	88833000	E5
chr2	88833000	88837800	E4
chr2	88837800	88838400	E3
chr2	88838400	88840000	E4
chr2	88840000	88840600	E3
chr2	88840600	88841400	E4
chr2	88841400	88841800	E3
chr2	88841800	88842800	E4
chr2	88842800	88843400	E3
chr2	88843400	88843800	E4
chr2	88843800	88844000	E2
chr2	88844000	88844400	E4
chr2	88844400	88844600	E3
chr2	88844600	88845000	E4
chr2	88845000	88846000	E3
chr2	88846000	88847200	E4
chr2	88847200	88848000	E3
chr2	88848000	88849400	E4
chr2	88849400	88850000	E2
chr2	88850000	88852000	E4
chr2	88852000	88852400	E3
chr2	88852400	88852800	E4
chr2	88852800	88853400	E2
chr2	88853400	88857000	E4
chr2	88857000	88858600	E5
chr2	88858600	88859400	E4
chr2	88859400	88860000	E5
chr2	88860000	88860600	E4
chr2	88860600	88862200	E5
chr2	88862200	88862400	E4
chr2	88862400	88863400	E5
chr2	88863400	88863800	E4
chr2	88863800	88864200	E5
chr2	88864200	88865200	E4
chr2	88865200	88867200	E5
chr2	88867200	88867400	E3
chr2	88867400	88869600	E4
chr2	88869600	88870200	E2
chr2	88870200	88870800	E4
chr2	88870800	88871600	E2
chr2	88871600	88880200	E10
chr2	88880200	88880800	E1
chr2	88880800	88881000	E2
chr2	88881000	88885200	E10
chr2	88885200	88885800	E4
chr2	88885800	88886000	E5
chr2	88886000	88886400	E2
chr2	88886400	88896800	E10
chr2	88896800	88897600	E2
chr2	88897600	88898000	E4
chr2	88898000	88898400	E2
chr2	88898400	88904000	E4
chr2	88904000	88904200	E1
chr2	88904200	88919800	E10
chr2	88919800	88920000	E8
chr2	88920000	88992600	E10
chr2	88992600	88993000	E2
chr2	88993000	89003000	E10
chr2	89003000	89005800	E8
chr2	89005800	89007800	E10
chr2	89007800	89009400	E11
chr2	89009400	89010000	E10
chr2	89010000	89010400	E11
chr2	89010400	89036200	E10
chr2	89036200	89036600	E11
chr2	89036600	89080000	E10
chr2	89080000	89080400	E11
chr2	89080400	89085200	E10
chr2	89085200	89085400	E2
chr2	89085400	89117200	E10
chr2	89117200	89118000	E11
chr2	89118000	89121000	E10
chr2	89121000	89121600	E11
chr2	89121600	89135800	E10
chr2	89135800	89136000	E11
chr2	89136000	89141000	E10
chr2	89141000	89149200	E8
chr2	89149200	89149400	E2
chr2	89149400	89152800	E4
chr2	89152800	89153600	E2
chr2	89153600	89159800	E4
chr2	89159800	89160000	E2
chr2	89160000	89160800	E4
chr2	89160800	89164000	E10
chr2	89164000	89164400	E11
chr2	89164400	89170200	E10
chr2	89170200	89173600	E8
chr2	89173600	89174000	E2
chr2	89174000	89174600	E4
chr2	89174600	89175000	E2
chr2	89175000	89175800	E4
chr2	89175800	89176600	E2
chr2	89176600	89177000	E4
chr2	89177000	89177200	E2
chr2	89177200	89179800	E10
chr2	89179800	89180200	E11
chr2	89180200	89181400	E10
chr2	89181400	89181600	E2
chr2	89181600	89182000	E4
chr2	89182000	89182200	E2
chr2	89182200	89182400	E12
chr2	89182400	89184400	E4
chr2	89184400	89185600	E2
chr2	89185600	89195800	E10
chr2	89195800	89196600	E2
chr2	89196600	89196800	E5
chr2	89196800	89199400	E4
chr2	89199400	89199600	E2
chr2	89199600	89200000	E4
chr2	89200000	89200600	E2
chr2	89200600	89200800	E12
chr2	89200800	89207000	E4
chr2	89207000	89207600	E2
chr2	89207600	89208000	E4
chr2	89208000	89208800	E2
chr2	89208800	89211400	E10
chr2	89211400	89212200	E11
chr2	89212200	89213400	E10
chr2	89213400	89214200	E2
chr2	89214200	89232000	E10
chr2	89232000	89232200	E2
chr2	89232200	89234000	E4
chr2	89234000	89234800	E2
chr2	89234800	89235000	E5
chr2	89235000	89235200	E4
chr2	89235200	89235400	E2
chr2	89235400	89237400	E4
chr2	89237400	89237600	E2
chr2	89237600	89243200	E4
chr2	89243200	89243800	E1
chr2	89243800	89244000	E2
chr2	89244000	89244400	E4
chr2	89244400	89245400	E2
chr2	89245400	89245600	E3
chr2	89245600	89245800	E2
chr2	89245800	89249000	E4
chr2	89249000	89249400	E2
chr2	89249400	89252800	E4
chr2	89252800	89254400	E2
chr2	89254400	89255000	E4
chr2	89255000	89255400	E2
chr2	89255400	89257200	E8
chr2	89257200	89269000	E10
chr2	89269000	89269200	E2
chr2	89269200	89271800	E4
chr2	89271800	89272400	E2
chr2	89272400	89272800	E5
chr2	89272800	89273400	E4
chr2	89273400	89273600	E5
chr2	89273600	89274000	E2
chr2	89274000	89275600	E4
chr2	89275600	89275800	E2
chr2	89275800	89277000	E4
chr2	89277000	89280600	E8
chr2	89280600	89280800	E2
chr2	89280800	89286000	E8
chr2	89286000	89288000	E4
chr2	89288000	89288400	E2
chr2	89288400	89290200	E4
chr2	89290200	89290400	E2
chr2	89290400	89291000	E4
chr2	89291000	89291400	E2
chr2	89291400	89292800	E4
chr2	89292800	89296400	E8
chr2	89296400	89296600	E2
chr2	89296600	89297000	E4
chr2	89297000	89297400	E2
chr2	89297400	89298000	E4
chr2	89298000	89299400	E2
chr2	89299400	89307200	E4
chr2	89307200	89307400	E2
chr2	89307400	89307800	E4
chr2	89307800	89319400	E10
chr2	89319400	89322000	E8
chr2	89322000	89325600	E4
chr2	89325600	89326400	E2
chr2	89326400	89326600	E1
chr2	89326600	89327800	E8
chr2	89327800	89532000	E10
chr2	89532000	89532200	E11
chr2	89532200	89533200	E8
chr2	89533200	89533400	E12
chr2	89533400	89536000	E8
chr2	89536000	89536400	E7
chr2	89536400	89538800	E8
chr2	89538800	89540400	E11
chr2	89540400	89544200	E10
chr2	89544200	89544400	E2
chr2	89544400	89544800	E12
chr2	89544800	89545200	E2
chr2	89545200	89546200	E4
chr2	89546200	89546400	E12
chr2	89546400	89546600	E11
chr2	89546600	89549200	E10
chr2	89549200	89549800	E11
chr2	89549800	89552600	E10
chr2	89552600	89552800	E11
chr2	89552800	89553000	E12
chr2	89553000	89553800	E10
chr2	89553800	89554200	E11
chr2	89554200	89555800	E10
chr2	89555800	89556200	E11
chr2	89556200	89556800	E10
chr2	89556800	89557000	E11
chr2	89557000	89560200	E10
chr2	89560200	89560400	E2
chr2	89560400	89560600	E12
chr2	89560600	89562000	E10
chr2	89562000	89563000	E11
chr2	89563000	89565600	E10
chr2	89565600	89567000	E11
chr2	89567000	89570400	E10
chr2	89570400	89571000	E11
chr2	89571000	89571200	E10
chr2	89571200	89571400	E11
chr2	89571400	89573400	E10
chr2	89573400	89574200	E11
chr2	89574200	89575200	E10
chr2	89575200	89575600	E11
chr2	89575600	89575800	E12
chr2	89575800	89580200	E10
chr2	89580200	89581200	E11
chr2	89581200	89581800	E10
chr2	89581800	89582000	E11
chr2	89582000	89582200	E12
chr2	89582200	89583000	E10
chr2	89583000	89583400	E11
chr2	89583400	89584400	E12
chr2	89584400	89584800	E2
chr2	89584800	89586200	E6
chr2	89586200	89586400	E7
chr2	89586400	89586600	E9
chr2	89586600	89594200	E8
chr2	89594200	89594600	E9
chr2	89594600	89595200	E8
chr2	89595200	89598000	E10
chr2	89598000	89598200	E11
chr2	89598200	89601200	E10
chr2	89601200	89602200	E11
chr2	89602200	89603000	E10
chr2	89603000	89603600	E11
chr2	89603600	89606800	E10
chr2	89606800	89607400	E11
chr2	89607400	89610000	E10
chr2	89610000	89611200	E11
chr2	89611200	89612600	E9
chr2	89612600	89613800	E11
chr2	89613800	89614400	E10
chr2	89614400	89614800	E11
chr2	89614800	89620000	E10
chr2	89620000	89620600	E11
chr2	89620600	89632600	E10
chr2	89632600	89632800	E11
chr2	89632800	89633000	E10
chr2	89633000	89634000	E11
chr2	89634000	89649400	E10
chr2	89649400	89650600	E11
chr2	89650600	89654800	E10
chr2	89654800	89656200	E11
chr2	89656200	89656800	E10
chr2	89656800	89659000	E11
chr2	89659000	89661600	E10
chr2	89661600	89662000	E11
chr2	89662000	89667800	E10
chr2	89667800	89668200	E11
chr2	89668200	89684000	E10
chr2	89684000	89685000	E11
chr2	89685000	89685600	E10
chr2	89685600	89685800	E11
chr2	89685800	89756400	E10
chr2	89756400	89756800	E11
chr2	89756800	89757600	E10
chr2	89757600	89758800	E11
chr2	89758800	89759400	E10
chr2	89759400	89760400	E11
chr2	89760400	89761000	E10
chr2	89761000	89761400	E11
chr2	89761400	89762200	E10
chr2	89762200	89765400	E11
chr2	89765400	89766600	E9
chr2	89766600	89768000	E7
chr2	89768000	89768400	E9
chr2	89768400	89769200	E8
chr2	89769200	89769400	E11
chr2	89769400	89774800	E10
chr2	89774800	89775200	E11
chr2	89775200	89777400	E10
chr2	89777400	89777600	E11
chr2	89777600	89777800	E10
chr2	89777800	89778400	E11
chr2	89778400	89780000	E10
chr2	89780000	89781000	E11
chr2	89781000	89784800	E10
chr2	89784800	89785200	E11
chr2	89785200	89798400	E10
chr2	89798400	89798800	E11
chr2	89798800	89800800	E10
chr2	89800800	89801400	E11
chr2	89801400	89802600	E10
chr2	89802600	89803000	E11
chr2	89803000	89804000	E10
chr2	89804000	89804800	E11
chr2	89804800	89806400	E10
chr2	89806400	89806800	E11
chr2	89806800	89807400	E10
chr2	89807400	89815400	E11
chr2	89815400	89817800	E10
chr2	89817800	89833200	E11
chr2	89833200	89833400	E12
chr2	89833400	89836400	E11
chr2	89836400	89836800	E12
chr2	89836800	89841000	E11
chr2	89841000	89841800	E12
chr2	89841800	89842200	E4
chr2	89842200	89842400	E2
chr2	89842400	89842800	E12
chr2	89842800	89843000	E2
chr2	89843000	89844200	E4
chr2	89844200	89844800	E2
chr2	89844800	89851200	E8
chr2	89851200	89851400	E9
chr2	89851400	89851800	E7
chr2	89851800	89852000	E2
chr2	89852000	89852600	E4
chr2	89852600	89853000	E2
chr2	89853000	89855800	E4
chr2	89855800	89856200	E2
chr2	89856200	89856800	E4
chr2	89856800	89857000	E2
chr2	89857000	89909000	E10
chr2	89909000	89909200	E2
chr2	89909200	89909800	E4
chr2	89909800	89910200	E2
chr2	89910200	89913800	E4
chr2	89913800	89914200	E2
chr2	89914200	89927000	E10
chr2	89927000	89927400	E2
chr2	89927400	89928000	E4
chr2	89928000	89928800	E2
chr2	89928800	89936800	E4
chr2	89936800	89937200	E2
chr2	89937200	89944400	E8
chr2	89944400	89945000	E4
chr2	89945000	89945200	E2
chr2	89945200	89947400	E4
chr2	89947400	89947800	E2
chr2	89947800	89960000	E8
chr2	89960000	89960200	E2
chr2	89960200	89968800	E10
chr2	89968800	89969400	E2
chr2	89969400	89974000	E4
chr2	89974000	89974600	E2
chr2	89974600	89981200	E8
chr2	89981200	89982000	E4
chr2	89982000	89982800	E2
chr2	89982800	89986000	E4
chr2	89986000	89986200	E2
chr2	89986200	89996800	E10
chr2	89996800	89997600	E2
chr2	89997600	90001800	E10
chr2	90001800	90002200	E11
chr2	90002200	90004600	E10
chr2	90004600	90006000	E2
chr2	90006000	90006800	E4
chr2	90006800	90007200	E2
chr2	90007200	90008000	E4
chr2	90008000	90008400	E2
chr2	90008400	90013000	E8
chr2	90013000	90021200	E10
chr2	90021200	90021400	E8
chr2	90021400	90021600	E2
chr2	90021600	90027400	E4
chr2	90027400	90027800	E2
chr2	90027800	90028200	E4
chr2	90028200	90030200	E2
chr2	90030200	90032400	E4
chr2	90032400	90032800	E2
chr2	90032800	90060400	E10
chr2	90060400	90061400	E11
chr2	90061400	90061600	E10
chr2	90061600	90061800	E11
chr2	90061800	90119200	E10
chr2	90119200	90119600	E11
chr2	90119600	90121600	E10
chr2	90121600	90122400	E11
chr2	90122400	90127600	E10
chr2	90127600	90128200	E11
chr2	90128200	90143800	E10
chr2	90143800	90144200	E11
chr2	90144200	90155200	E10
chr2	90155200	90155600	E11
chr2	90155600	90163600	E10
chr2	90163600	90163800	E11
chr2	90163800	90168000	E10
chr2	90168000	90168200	E11
chr2	90168200	90170600	E8
chr2	90170600	90180000	E10
chr2	90180000	90180600	E2
chr2	90180600	90210000	E10
chr2	90210000	90210600	E2
chr2	90210600	90211200	E4
chr2	90211200	90213000	E10
chr2	90213000	90214400	E4
chr2	90214400	90214600	E2
chr2	90214600	90220800	E4
chr2	90220800	90221600	E2
chr2	90221600	90228800	E10
chr2	90228800	90229000	E11
chr2	90229000	90229200	E10
chr2	90229200	90229800	E11
chr2	90229800	90237600	E10
chr2	90237600	90238600	E2
chr2	90238600	90239000	E4
chr2	90239000	90239200	E2
chr2	90239200	90244000	E8
chr2	90244000	90244200	E9
chr2	90244200	90244400	E7
chr2	90244400	90246000	E9
chr2	90246000	90252200	E8
chr2	90252200	90252400	E9
chr2	90252400	90253400	E8
chr2	90253400	90254000	E11
chr2	90254000	90270000	E10
chr2	90270000	90270800	E11
chr2	90270800	90276400	E10
chr2	90276400	90277000	E11
chr2	90277000	90277600	E10
chr2	90277600	90279000	E11
chr2	90279000	90280200	E10
chr2	90280200	90280400	E11
chr2	90280400	90280600	E10
chr2	90280600	90281200	E11
chr2	90281200	90284400	E10
chr2	90284400	90284600	E11
chr2	90284600	90287800	E10
chr2	90287800	90298600	E11
chr2	90298600	90299400	E10
chr2	90299400	90299600	E11
chr2	90299600	90301600	E10
chr2	90301600	90301800	E11
chr2	90301800	90303000	E10
chr2	90303000	90303200	E11
chr2	90303200	90303400	E9
chr2	90303400	90305600	E8
chr2	90305600	90305800	E9
chr2	90305800	90310000	E8
chr2	90310000	90310400	E11
chr2	90310400	90311000	E10
chr2	90311000	90311400	E8
chr2	90311400	90311600	E11
chr2	90311600	90313400	E8
chr2	90313400	90314000	E9
chr2	90314000	90316600	E8
chr2	90316600	90317800	E9
chr2	90317800	90320600	E8
chr2	90320600	90321400	E9
chr2	90321400	90322600	E7
chr2	90322600	90323000	E9
chr2	90323000	90326200	E6
chr2	90326200	90326600	E9
chr2	90326600	90341200	E8
chr2	90341200	90345600	E10
chr2	90345600	90346200	E11
chr2	90346200	90347800	E10
chr2	90347800	90348000	E11
chr2	90348000	90350400	E10
chr2	90350400	90352000	E11
chr2	90352000	90355400	E10
chr2	90355400	90355600	E11
chr2	90355600	90355800	E12
chr2	90355800	90356000	E11
chr2	90356000	90357000	E10
chr2	90357000	90357600	E11
chr2	90357600	90358400	E10
chr2	90358400	90358600	E11
chr2	90358600	90360200	E9
chr2	90360200	90361000	E7
chr2	90361000	90361200	E9
chr2	90361200	90362200	E8
chr2	90362200	90379400	E10
chr2	90379400	90379800	E11
chr2	90379800	91405800	E10
chr2	91405800	91406200	E11
chr2	91406200	91407200	E10
chr2	91407200	91408000	E11
chr2	91408000	91408600	E10
chr2	91408600	91409200	E11
chr2	91409200	91411000	E10
chr2	91411000	91411600	E11
chr2	91411600	91412600	E10
chr2	91412600	91413200	E11
chr2	91413200	91414200	E10
chr2	91414200	91414600	E11
chr2	91414600	91421800	E10
chr2	91421800	91422400	E11
chr2	91422400	91433800	E10
chr2	91433800	91434000	E11
chr2	91434000	91436200	E10
chr2	91436200	91439200	E8
chr2	91439200	91439400	E9
chr2	91439400	91439600	E7
chr2	91439600	91440400	E9
chr2	91440400	91440600	E7
chr2	91440600	91440800	E9
chr2	91440800	91441600	E8
chr2	91441600	91441800	E9
chr2	91441800	91443200	E6
chr2	91443200	91444800	E7
chr2	91444800	91445400	E9
chr2	91445400	91447800	E11
chr2	91447800	91448400	E10
chr2	91448400	91449000	E11
chr2	91449000	91450600	E10
chr2	91450600	91452600	E11
chr2	91452600	91454800	E10
chr2	91454800	91462200	E8
chr2	91462200	91463800	E9
chr2	91463800	91470200	E8
chr2	91470200	91470400	E7
chr2	91470400	91470600	E9
chr2	91470600	91475400	E8
chr2	91475400	91477000	E9
chr2	91477000	91479600	E6
chr2	91479600	91480000	E9
chr2	91480000	91480400	E7
chr2	91480400	91480800	E9
chr2	91480800	91481000	E7
chr2	91481000	91483200	E9
chr2	91483200	91484200	E8
chr2	91484200	91485400	E9
chr2	91485400	91485600	E7
chr2	91485600	91488200	E9
chr2	91488200	91491800	E8
chr2	91491800	91492000	E11
chr2	91492000	91492200	E12
chr2	91492200	91493400	E11
chr2	91493400	91495400	E10
chr2	91495400	91497800	E11
chr2	91497800	91498400	E10
chr2	91498400	91504800	E11
chr2	91504800	91505200	E12
chr2	91505200	91507600	E11
chr2	91507600	91508200	E10
chr2	91508200	91508800	E11
chr2	91508800	91509200	E12
chr2	91509200	91512200	E11
chr2	91512200	91514200	E10
chr2	91514200	91514600	E11
chr2	91514600	91514800	E12
chr2	91514800	91528800	E11
chr2	91528800	91536200	E10
chr2	91536200	91538600	E11
chr2	91538600	91538800	E12
chr2	91538800	91539200	E11
chr2	91539200	91545200	E10
chr2	91545200	91545800	E11
chr2	91545800	91547800	E10
chr2	91547800	91549800	E11
chr2	91549800	91555200	E10
chr2	91555200	91555600	E11
chr2	91555600	91562000	E10
chr2	91562000	91564000	E11
chr2	91564000	91564600	E10
chr2	91564600	91567800	E11
chr2	91567800	91571000	E10
chr2	91571000	91571200	E12
chr2	91571200	91571800	E10
chr2	91571800	91574600	E11
chr2	91574600	91579800	E10
chr2	91579800	91580400	E11
chr2	91580400	91583400	E10
chr2	91583400	91588000	E11
chr2	91588000	91589400	E9
chr2	91589400	91590600	E7
chr2	91590600	91592600	E9
chr2	91592600	91594600	E11
chr2	91594600	91595400	E10
chr2	91595400	91595800	E11
chr2	91595800	91596200	E10
chr2	91596200	91596400	E11
chr2	91596400	91600400	E10
chr2	91600400	91600800	E11
chr2	91600800	91604200	E10
chr2	91604200	91605000	E11
chr2	91605000	91606800	E10
chr2	91606800	91608200	E8
chr2	91608200	91608400	E9
chr2	91608400	91608600	E1
chr2	91608600	91613000	E10
chr2	91613000	91613200	E11
chr2	91613200	91613400	E10
chr2	91613400	91614800	E11
chr2	91614800	91615600	E10
chr2	91615600	91616000	E11
chr2	91616000	91616200	E12
chr2	91616200	91616400	E11
chr2	91616400	91618400	E10
chr2	91618400	91619000	E11
chr2	91619000	91619200	E10
chr2	91619200	91619400	E11
chr2	91619400	91620600	E10
chr2	91620600	91621000	E11
chr2	91621000	91627800	E10
chr2	91627800	91628800	E11
chr2	91628800	91630600	E10
chr2	91630600	91631000	E12
chr2	91631000	91632000	E10
chr2	91632000	91632200	E11
chr2	91632200	91634400	E10
chr2	91634400	91634800	E2
chr2	91634800	91635200	E12
chr2	91635200	91635400	E11
chr2	91635400	91638400	E10
chr2	91638400	91638600	E12
chr2	91638600	91639600	E11
chr2	91639600	91641000	E10
chr2	91641000	91642200	E11
chr2	91642200	91645000	E10
chr2	91645000	91645200	E11
chr2	91645200	91649800	E10
chr2	91649800	91650000	E11
chr2	91650000	91650200	E8
chr2	91650200	91654800	E10
chr2	91654800	91656600	E11
chr2	91656600	91657200	E10
chr2	91657200	91658400	E11
chr2	91658400	91660600	E12
chr2	91660600	91667400	E10
chr2	91667400	91667800	E11
chr2	91667800	91672600	E10
chr2	91672600	91676000	E8
chr2	91676000	91676400	E11
chr2	91676400	91685000	E10
chr2	91685000	91686600	E11
chr2	91686600	91687200	E10
chr2	91687200	91687800	E11
chr2	91687800	91707800	E10
chr2	91707800	91708200	E11
chr2	91708200	91710000	E10
chr2	91710000	91711000	E11
chr2	91711000	91718000	E10
chr2	91718000	91718200	E11
chr2	91718200	91723800	E10
chr2	91723800	91724800	E11
chr2	91724800	91728400	E10
chr2	91728400	91729400	E11
chr2	91729400	91732000	E10
chr2	91732000	91733600	E11
chr2	91733600	91739000	E10
chr2	91739000	91739600	E11
chr2	91739600	91741200	E10
chr2	91741200	91741400	E11
chr2	91741400	91741800	E10
chr2	91741800	91742000	E11
chr2	91742000	91743000	E8
chr2	91743000	91743200	E9
chr2	91743200	91743400	E7
chr2	91743400	91744800	E8
chr2	91744800	91745400	E9
chr2	91745400	91746600	E8
chr2	91746600	91747800	E10
chr2	91747800	91748200	E11
chr2	91748200	91748800	E12
chr2	91748800	91749000	E5
chr2	91749000	91749200	E4
chr2	91749200	91749400	E5
chr2	91749400	91750000	E12
chr2	91750000	91750200	E5
chr2	91750200	91752000	E4
chr2	91752000	91752400	E2
chr2	91752400	91753400	E4
chr2	91753400	91753600	E2
chr2	91753600	91755600	E8
chr2	91755600	91756200	E2
chr2	91756200	91759800	E4
chr2	91759800	91760200	E2
chr2	91760200	91765000	E4
chr2	91765000	91766000	E2
chr2	91766000	91766400	E3
chr2	91766400	91767600	E2
chr2	91767600	91768600	E3
chr2	91768600	91769800	E2
chr2	91769800	91770200	E4
chr2	91770200	91770600	E2
chr2	91770600	91771400	E4
chr2	91771400	91771600	E3
chr2	91771600	91772000	E2
chr2	91772000	91773400	E3
chr2	91773400	91774000	E4
chr2	91774000	91783400	E10
chr2	91783400	91784000	E11
chr2	91784000	91784600	E10
chr2	91784600	91785000	E11
chr2	91785000	91794800	E10
chr2	91794800	91795200	E11
chr2	91795200	91806000	E10
chr2	91806000	91809200	E8
chr2	91809200	91810000	E6
chr2	91810000	91814800	E8
chr2	91814800	91834600	E10
chr2	91834600	91839200	E8
chr2	91839200	91839800	E9
chr2	91839800	91841200	E7
chr2	91841200	91843200	E9
chr2	91843200	91844800	E11
chr2	91844800	91846600	E10
chr2	91846600	91847000	E11
chr2	91847000	91851000	E10
chr2	91851000	91851400	E11
chr2	91851400	91852000	E10
chr2	91852000	91852600	E11
chr2	91852600	91855800	E10
chr2	91855800	91856400	E11
chr2	91856400	91870000	E10
chr2	91870000	91870200	E11
chr2	91870200	91895000	E10
chr2	91895000	91895400	E11
chr2	91895400	91901200	E10
chr2	91901200	91902200	E11
chr2	91902200	91906800	E10
chr2	91906800	91907400	E11
chr2	91907400	91919000	E10
chr2	91919000	91919400	E11
chr2	91919400	91921200	E10
chr2	91921200	91924000	E11
chr2	91924000	91944000	E10
chr2	91944000	91944200	E11
chr2	91944200	91944400	E10
chr2	91944400	91945400	E11
chr2	91945400	91947400	E10
chr2	91947400	91948400	E11
chr2	91948400	91961400	E10
chr2	91961400	91962000	E11
chr2	91962000	91964200	E10
chr2	91964200	91965000	E11
chr2	91965000	91965600	E10
chr2	91965600	91968800	E11
chr2	91968800	91972000	E10
chr2	91972000	91976200	E11
chr2	91976200	91977000	E10
chr2	91977000	91977800	E11
chr2	91977800	91980600	E10
chr2	91980600	91984600	E11
chr2	91984600	91985400	E10
chr2	91985400	91987200	E11
chr2	91987200	92006600	E10
chr2	92006600	92007000	E11
chr2	92007000	92012600	E10
chr2	92012600	92013000	E11
chr2	92013000	92035600	E10
chr2	92035600	92036000	E11
chr2	92036000	92049200	E10
chr2	92049200	92049400	E11
chr2	92049400	92057600	E10
chr2	92057600	92057800	E12
chr2	92057800	92058000	E11
chr2	92058000	92061800	E10
chr2	92061800	92062000	E11
chr2	92062000	92072200	E10
chr2	92072200	92075200	E11
chr2	92075200	92076600	E10
chr2	92076600	92078200	E11
chr2	92078200	92079400	E10
chr2	92079400	92080400	E11
chr2	92080400	92104800	E10
chr2	92104800	92105200	E11
chr2	92105200	94498400	E10
chr2	94498400	94498800	E11
chr2	94498800	94573000	E10
chr2	94573000	94574400	E11
chr2	94574400	94575000	E10
chr2	94575000	94581000	E8
chr2	94581000	94581200	E11
chr2	94581200	94591400	E10
chr2	94591400	94591800	E11
chr2	94591800	94602800	E10
chr2	94602800	94603200	E11
chr2	94603200	94618400	E10
chr2	94618400	94618800	E11
chr2	94618800	94622000	E10
chr2	94622000	94622600	E11
chr2	94622600	94641200	E10
chr2	94641200	94641600	E2
chr2	94641600	94641800	E12
chr2	94641800	94663200	E10
chr2	94663200	94665400	E11
chr2	94665400	94734200	E10
chr2	94734200	94735600	E8
chr2	94735600	94735800	E7
chr2	94735800	94737200	E8
chr2	94737200	94737600	E9
chr2	94737600	94737800	E8
chr2	94737800	94738400	E11
chr2	94738400	94773000	E10
chr2	94773000	94773200	E11
chr2	94773200	94853400	E10
chr2	94853400	94856200	E8
chr2	94856200	94857000	E9
chr2	94857000	94857400	E7
chr2	94857400	94857800	E6
chr2	94857800	94858000	E7
chr2	94858000	94859000	E9
chr2	94859000	94860000	E8
chr2	94860000	94861600	E9
chr2	94861600	94861800	E7
chr2	94861800	94862400	E9
chr2	94862400	94871200	E8
chr2	94871200	94871400	E9
chr2	94871400	94871600	E7
chr2	94871600	94871800	E9
chr2	94871800	94874000	E8
chr2	94874000	94874800	E1
chr2	94874800	94897800	E8
chr2	94897800	94902000	E10
chr2	94902000	94902600	E11
chr2	94902600	94921200	E10
chr2	94921200	94922600	E11
chr2	94922600	94924800	E10
chr2	94924800	94934400	E8
chr2	94934400	94947800	E10
chr2	94947800	94948200	E11
chr2	94948200	94949600	E10
chr2	94949600	94950200	E11
chr2	94950200	94956800	E10
chr2	94956800	94964800	E8
chr2	94964800	94982800	E10
chr2	94982800	94997600	E8
chr2	94997600	94998000	E9
chr2	94998000	94998800	E7
chr2	94998800	94999400	E9
chr2	94999400	95019800	E8
chr2	95019800	95020800	E4
chr2	95020800	95022200	E2
chr2	95022200	95023400	E1
chr2	95023400	95024400	E5
chr2	95024400	95027800	E6
chr2	95027800	95028200	E5
chr2	95028200	95028800	E2
chr2	95028800	95029600	E4
chr2	95029600	95030000	E2
chr2	95030000	95032600	E3
chr2	95032600	95033200	E2
chr2	95033200	95038000	E3
chr2	95038000	95038600	E2
chr2	95038600	95039400	E4
chr2	95039400	95040200	E2
chr2	95040200	95041800	E4
chr2	95041800	95042200	E3
chr2	95042200	95043000	E2
chr2	95043000	95044000	E3
chr2	95044000	95044600	E4
chr2	95044600	95046200	E2
chr2	95046200	95046800	E3
chr2	95046800	95047200	E4
chr2	95047200	95047400	E2
chr2	95047400	95049200	E3
chr2	95049200	95050600	E2
chr2	95050600	95051000	E3
chr2	95051000	95051400	E2
chr2	95051400	95054800	E3
chr2	95054800	95055000	E2
chr2	95055000	95055400	E4
chr2	95055400	95055600	E2
chr2	95055600	95056400	E3
chr2	95056400	95057800	E2
chr2	95057800	95058200	E4
chr2	95058200	95058800	E2
chr2	95058800	95059200	E4
chr2	95059200	95059600	E2
chr2	95059600	95060200	E4
chr2	95060200	95061400	E2
chr2	95061400	95063200	E3
chr2	95063200	95064000	E2
chr2	95064000	95066200	E4
chr2	95066200	95069600	E10
chr2	95069600	95071800	E4
chr2	95071800	95073200	E2
chr2	95073200	95074200	E3
chr2	95074200	95077600	E5
chr2	95077600	95079200	E3
chr2	95079200	95080000	E2
chr2	95080000	95080400	E1
chr2	95080400	95098200	E10
chr2	95098200	95098800	E11
chr2	95098800	95106600	E10
chr2	95106600	95106800	E2
chr2	95106800	95112000	E4
chr2	95112000	95112400	E2
chr2	95112400	95112800	E4
chr2	95112800	95113200	E2
chr2	95113200	95114400	E4
chr2	95114400	95114600	E2
chr2	95114600	95115000	E4
chr2	95115000	95115200	E2
chr2	95115200	95115800	E1
chr2	95115800	95116200	E2
chr2	95116200	95118000	E4
chr2	95118000	95118600	E3
chr2	95118600	95118800	E2
chr2	95118800	95119200	E4
chr2	95119200	95119800	E2
chr2	95119800	95120000	E3
chr2	95120000	95120600	E2
chr2	95120600	95122600	E5
chr2	95122600	95123400	E4
chr2	95123400	95123600	E2
chr2	95123600	95125200	E4
chr2	95125200	95129600	E10
chr2	95129600	95132200	E11
chr2	95132200	95132800	E10
chr2	95132800	95133400	E11
chr2	95133400	95134200	E10
chr2	95134200	95134600	E11
chr2	95134600	95135400	E10
chr2	95135400	95136800	E11
chr2	95136800	95137800	E10
chr2	95137800	95156600	E11
chr2	95156600	95156800	E10
chr2	95156800	95157000	E11
chr2	95157000	95157400	E10
chr2	95157400	95158200	E2
chr2	95158200	95159600	E5
chr2	95159600	95159800	E4
chr2	95159800	95160600	E5
chr2	95160600	95161800	E4
chr2	95161800	95162200	E10
chr2	95162200	95162400	E4
chr2	95162400	95162600	E11
chr2	95162600	95163000	E12
chr2	95163000	95165000	E4
chr2	95165000	95166600	E5
chr2	95166600	95167600	E2
chr2	95167600	95171200	E10
chr2	95171200	95171800	E11
chr2	95171800	95172000	E12
chr2	95172000	95172400	E2
chr2	95172400	95175400	E10
chr2	95175400	95175800	E11
chr2	95175800	95177800	E10
chr2	95177800	95178600	E11
chr2	95178600	95179200	E10
chr2	95179200	95184200	E11
chr2	95184200	95184800	E10
chr2	95184800	95185400	E11
chr2	95185400	95186600	E10
chr2	95186600	95187000	E11
chr2	95187000	95193000	E10
chr2	95193000	95193600	E2
chr2	95193600	95206000	E10
chr2	95206000	95206600	E2
chr2	95206600	95208600	E5
chr2	95208600	95208800	E2
chr2	95208800	95209600	E12
chr2	95209600	95209800	E11
chr2	95209800	95210600	E10
chr2	95210600	95220800	E11
chr2	95220800	95221800	E10
chr2	95221800	95222200	E11
chr2	95222200	95223200	E10
chr2	95223200	95228000	E11
chr2	95228000	95233200	E10
chr2	95233200	95233400	E11
chr2	95233400	95233600	E10
chr2	95233600	95236000	E11
chr2	95236000	95237000	E10
chr2	95237000	95244400	E11
chr2	95244400	95245400	E10
chr2	95245400	95245800	E11
chr2	95245800	95251600	E10
chr2	95251600	95251800	E11
chr2	95251800	95252000	E10
chr2	95252000	95253200	E11
chr2	95253200	95253400	E10
chr2	95253400	95253600	E11
chr2	95253600	95255400	E10
chr2	95255400	95259400	E11
chr2	95259400	95259600	E10
chr2	95259600	95261000	E2
chr2	95261000	95261400	E4
chr2	95261400	95261800	E2
chr2	95261800	95273000	E8
chr2	95273000	95274200	E2
chr2	95274200	95276200	E8
chr2	95276200	95289800	E10
chr2	95289800	95293200	E11
chr2	95293200	95294600	E10
chr2	95294600	95296800	E8
chr2	95296800	95297000	E7
chr2	95297000	95322400	E8
chr2	95322400	95333400	E10
chr2	95333400	95333800	E11
chr2	95333800	95335400	E10
chr2	95335400	95343000	E8
chr2	95343000	95345000	E9
chr2	95345000	95345200	E7
chr2	95345200	95346600	E6
chr2	95346600	95346800	E7
chr2	95346800	95347800	E6
chr2	95347800	95348200	E7
chr2	95348200	95349200	E9
chr2	95349200	95361000	E8
chr2	95361000	95372800	E10
chr2	95372800	95373000	E11
chr2	95373000	95374600	E8
chr2	95374600	95374800	E9
chr2	95374800	95375000	E7
chr2	95375000	95388800	E8
chr2	95388800	95389200	E2
chr2	95389200	95389600	E1
chr2	95389600	95401400	E8
chr2	95401400	95401600	E2
chr2	95401600	95404000	E5
chr2	95404000	95404200	E3
chr2	95404200	95405800	E2
chr2	95405800	95406800	E4
chr2	95406800	95407200	E2
chr2	95407200	95413600	E4
chr2	95413600	95413800	E2
chr2	95413800	95414600	E1
chr2	95414600	95426200	E8
chr2	95426200	95427200	E9
chr2	95427200	95427800	E7
chr2	95427800	95428000	E9
chr2	95428000	95436000	E8
chr2	95436000	95525200	E10
chr2	95525200	95525800	E12
chr2	95525800	95527800	E5
chr2	95527800	95528000	E2
chr2	95528000	95528600	E4
chr2	95528600	95529000	E2
chr2	95529000	95529400	E4
chr2	95529400	95529600	E2
chr2	95529600	95530200	E10
chr2	95530200	95530400	E11
chr2	95530400	95530600	E10
chr2	95530600	95532200	E11
chr2	95532200	95549800	E10
chr2	95549800	95559000	E8
chr2	95559000	95582000	E10
chr2	95582000	95582400	E11
chr2	95582400	95638000	E10
chr2	95638000	95663400	E8
chr2	95663400	95664600	E2
chr2	95664600	95668800	E4
chr2	95668800	95671000	E2
chr2	95671000	95681600	E8
chr2	95681600	95682200	E9
chr2	95682200	95682400	E7
chr2	95682400	95683400	E6
chr2	95683400	95683600	E7
chr2	95683600	95700400	E8
chr2	95700400	95701200	E2
chr2	95701200	95729000	E10
chr2	95729000	95729200	E1
chr2	95729200	95735600	E4
chr2	95735600	95735800	E2
chr2	95735800	95773600	E10
chr2	95773600	95773800	E11
chr2	95773800	95774000	E12
chr2	95774000	95774400	E2
chr2	95774400	95775200	E4
chr2	95775200	95776400	E2
chr2	95776400	95783800	E10
chr2	95783800	95784200	E11
chr2	95784200	95790400	E10
chr2	95790400	95792000	E8
chr2	95792000	95792200	E7
chr2	95792200	95792800	E9
chr2	95792800	95793800	E8
chr2	95793800	95794200	E2
chr2	95794200	95798400	E8
chr2	95798400	95798600	E2
chr2	95798600	95799400	E10
chr2	95799400	95801200	E11
chr2	95801200	95801800	E10
chr2	95801800	95804200	E11
chr2	95804200	95804800	E10
chr2	95804800	95805800	E11
chr2	95805800	95814800	E10
chr2	95814800	95815400	E11
chr2	95815400	95816000	E10
chr2	95816000	95816400	E11
chr2	95816400	95817400	E10
chr2	95817400	95819200	E11
chr2	95819200	95820400	E10
chr2	95820400	95836400	E11
chr2	95836400	95869600	E10
chr2	95869600	95869800	E11
chr2	95869800	95870200	E12
chr2	95870200	95870600	E11
chr2	95870600	95874200	E10
chr2	95874200	95875600	E11
chr2	95875600	95988800	E10
chr2	95988800	95989200	E2
chr2	95989200	95990800	E4
chr2	95990800	95993000	E5
chr2	95993000	95993200	E1
chr2	95993200	95996400	E8
chr2	95996400	95996600	E2
chr2	95996600	96000200	E10
chr2	96000200	96001600	E11
chr2	96001600	96006200	E10
chr2	96006200	96006600	E11
chr2	96006600	96009200	E8
chr2	96009200	96009600	E2
chr2	96009600	96011600	E5
chr2	96011600	96012200	E2
chr2	96012200	96012800	E4
chr2	96012800	96013000	E2
chr2	96013000	96013600	E4
chr2	96013600	96022600	E10
chr2	96022600	96023200	E1
chr2	96023200	96023400	E2
chr2	96023400	96027400	E4
chr2	96027400	96030400	E8
chr2	96030400	96032000	E4
chr2	96032000	96032400	E12
chr2	96032400	96033800	E4
chr2	96033800	96034000	E2
chr2	96034000	96034200	E4
chr2	96034200	96047800	E10
chr2	96047800	96048000	E2
chr2	96048000	96048200	E7
chr2	96048200	96048800	E9
chr2	96048800	96049600	E7
chr2	96049600	96054600	E8
chr2	96054600	96054800	E1
chr2	96054800	96056000	E8
chr2	96056000	96056800	E7
chr2	96056800	96057600	E8
chr2	96057600	96057800	E9
chr2	96057800	96058000	E7
chr2	96058000	96061200	E8
chr2	96061200	96062600	E2
chr2	96062600	96064000	E3
chr2	96064000	96064200	E2
chr2	96064200	96065200	E4
chr2	96065200	96066200	E8
chr2	96066200	96066400	E2
chr2	96066400	96070600	E8
chr2	96070600	96075400	E10
chr2	96075400	96076600	E11
chr2	96076600	96082400	E10
chr2	96082400	96082800	E8
chr2	96082800	96083800	E2
chr2	96083800	96085000	E4
chr2	96085000	96090400	E10
chr2	96090400	96091600	E4
chr2	96091600	96094000	E2
chr2	96094000	96096600	E4
chr2	96096600	96096800	E2
chr2	96096800	96100000	E4
chr2	96100000	96100600	E2
chr2	96100600	96102800	E4
chr2	96102800	96104400	E2
chr2	96104400	96105000	E12
chr2	96105000	96107200	E11
chr2	96107200	96107400	E10
chr2	96107400	96114600	E8
chr2	96114600	96115600	E9
chr2	96115600	96115800	E7
chr2	96115800	96117000	E6
chr2	96117000	96117600	E5
chr2	96117600	96117800	E6
chr2	96117800	96118400	E7
chr2	96118400	96120000	E9
chr2	96120000	96120800	E7
chr2	96120800	96122800	E9
chr2	96122800	96123000	E7
chr2	96123000	96123400	E2
chr2	96123400	96129800	E4
chr2	96129800	96130800	E2
chr2	96130800	96131600	E4
chr2	96131600	96132200	E3
chr2	96132200	96132400	E2
chr2	96132400	96136600	E4
chr2	96136600	96137600	E2
chr2	96137600	96138200	E3
chr2	96138200	96139200	E1
chr2	96139200	96139600	E3
chr2	96139600	96140400	E2
chr2	96140400	96141000	E4
chr2	96141000	96141400	E2
chr2	96141400	96142000	E3
chr2	96142000	96149200	E5
chr2	96149200	96151800	E3
chr2	96151800	96152800	E2
chr2	96152800	96154400	E3
chr2	96154400	96156000	E2
chr2	96156000	96157400	E3
chr2	96157400	96158600	E5
chr2	96158600	96159600	E3
chr2	96159600	96160000	E5
chr2	96160000	96160600	E3
chr2	96160600	96160800	E4
chr2	96160800	96163600	E3
chr2	96163600	96165200	E5
chr2	96165200	96165400	E3
chr2	96165400	96166200	E2
chr2	96166200	96166600	E4
chr2	96166600	96167400	E2
chr2	96167400	96167800	E4
chr2	96167800	96168200	E2
chr2	96168200	96174000	E4
chr2	96174000	96174200	E2
chr2	96174200	96175200	E1
chr2	96175200	96177800	E8
chr2	96177800	96178000	E2
chr2	96178000	96179800	E4
chr2	96179800	96180400	E3
chr2	96180400	96181400	E2
chr2	96181400	96182000	E4
chr2	96182000	96182400	E2
chr2	96182400	96189400	E4
chr2	96189400	96189600	E3
chr2	96189600	96195800	E4
chr2	96195800	96196200	E2
chr2	96196200	96196800	E3
chr2	96196800	96198000	E4
chr2	96198000	96198400	E2
chr2	96198400	96200000	E4
chr2	96200000	96201400	E2
chr2	96201400	96203200	E3
chr2	96203200	96203400	E4
chr2	96203400	96203600	E3
chr2	96203600	96204600	E5
chr2	96204600	96204800	E3
chr2	96204800	96205200	E4
chr2	96205200	96205400	E2
chr2	96205400	96205600	E5
chr2	96205600	96206000	E4
chr2	96206000	96206400	E3
chr2	96206400	96206800	E5
chr2	96206800	96207000	E3
chr2	96207000	96210400	E5
chr2	96210400	96211600	E2
chr2	96211600	96213600	E4
chr2	96213600	96213800	E2
chr2	96213800	96214200	E4
chr2	96214200	96216400	E2
chr2	96216400	96217400	E4
chr2	96217400	96221200	E2
chr2	96221200	96221800	E4
chr2	96221800	96222600	E2
chr2	96222600	96223000	E4
chr2	96223000	96223400	E2
chr2	96223400	96223800	E4
chr2	96223800	96224600	E2
chr2	96224600	96225600	E3
chr2	96225600	96226800	E2
chr2	96226800	96231200	E4
chr2	96231200	96231600	E2
chr2	96231600	96233200	E4
chr2	96233200	96233600	E3
chr2	96233600	96234000	E2
chr2	96234000	96234400	E5
chr2	96234400	96234600	E3
chr2	96234600	96235600	E2
chr2	96235600	96238400	E4
chr2	96238400	96239000	E2
chr2	96239000	96241000	E3
chr2	96241000	96242600	E5
chr2	96242600	96253200	E3
chr2	96253200	96253800	E2
chr2	96253800	96255800	E3
chr2	96255800	96256600	E5
chr2	96256600	96256800	E4
chr2	96256800	96258600	E5
chr2	96258600	96259200	E3
chr2	96259200	96261600	E5
chr2	96261600	96263400	E3
chr2	96263400	96268000	E5
chr2	96268000	96268600	E3
chr2	96268600	96269600	E2
chr2	96269600	96271200	E4
chr2	96271200	96271400	E3
chr2	96271400	96272200	E4
chr2	96272200	96272400	E2
chr2	96272400	96300000	E4
chr2	96300000	96302400	E2
chr2	96302400	96302600	E3
chr2	96302600	96302800	E2
chr2	96302800	96303000	E3
chr2	96303000	96303200	E2
chr2	96303200	96303400	E3
chr2	96303400	96303800	E2
chr2	96303800	96304400	E4
chr2	96304400	96304600	E2
chr2	96304600	96306600	E5
chr2	96306600	96307200	E3
chr2	96307200	96309800	E4
chr2	96309800	96310200	E2
chr2	96310200	96314800	E4
chr2	96314800	96315200	E2
chr2	96315200	96315400	E3
chr2	96315400	96315600	E2
chr2	96315600	96316400	E5
chr2	96316400	96316800	E3
chr2	96316800	96319400	E2
chr2	96319400	96319600	E3
chr2	96319600	96320000	E2
chr2	96320000	96320600	E5
chr2	96320600	96320800	E4
chr2	96320800	96322800	E5
chr2	96322800	96323000	E2
chr2	96323000	96323400	E4
chr2	96323400	96323800	E2
chr2	96323800	96324200	E4
chr2	96324200	96326800	E5
chr2	96326800	96327200	E3
chr2	96327200	96327800	E2
chr2	96327800	96328200	E4
chr2	96328200	96328600	E2
chr2	96328600	96332800	E4
chr2	96332800	96333800	E2
chr2	96333800	96334600	E3
chr2	96334600	96336800	E5
chr2	96336800	96337000	E2
chr2	96337000	96337400	E4
chr2	96337400	96337600	E5
chr2	96337600	96339200	E2
chr2	96339200	96341400	E4
chr2	96341400	96342600	E3
chr2	96342600	96343000	E4
chr2	96343000	96344200	E3
chr2	96344200	96345000	E4
chr2	96345000	96345600	E3
chr2	96345600	96346600	E4
chr2	96346600	96358200	E10
chr2	96358200	96359200	E4
chr2	96359200	96360000	E3
chr2	96360000	96361600	E4
chr2	96361600	96375800	E10
chr2	96375800	96376000	E11
chr2	96376000	96376200	E10
chr2	96376200	96381200	E11
chr2	96381200	96383400	E10
chr2	96383400	96384200	E11
chr2	96384200	96384400	E10
chr2	96384400	96384600	E11
chr2	96384600	96389200	E10
chr2	96389200	96389800	E4
chr2	96389800	96390200	E3
chr2	96390200	96390800	E2
chr2	96390800	96394800	E4
chr2	96394800	96396000	E2
chr2	96396000	96396400	E5
chr2	96396400	96399000	E2
chr2	96399000	96404400	E4
chr2	96404400	96404800	E2
chr2	96404800	96405000	E3
chr2	96405000	96405600	E4
chr2	96405600	96406200	E3
chr2	96406200	96406800	E2
chr2	96406800	96407000	E3
chr2	96407000	96408000	E5
chr2	96408000	96409200	E3
chr2	96409200	96410600	E4
chr2	96410600	96410800	E2
chr2	96410800	96415600	E10
chr2	96415600	96416600	E11
chr2	96416600	96425400	E10
chr2	96425400	96426200	E11
chr2	96426200	96429800	E10
chr2	96429800	96431600	E11
chr2	96431600	96437000	E10
chr2	96437000	96439600	E11
chr2	96439600	96445000	E10
chr2	96445000	96446600	E11
chr2	96446600	96460600	E10
chr2	96460600	96461800	E11
chr2	96461800	96462400	E10
chr2	96462400	96462600	E12
chr2	96462600	96463000	E2
chr2	96463000	96470400	E4
chr2	96470400	96470600	E5
chr2	96470600	96471000	E6
chr2	96471000	96471200	E1
chr2	96471200	96474800	E4
chr2	96474800	96475000	E2
chr2	96475000	96475200	E12
chr2	96475200	96484200	E10
chr2	96484200	96484400	E4
chr2	96484400	96484600	E2
chr2	96484600	96485000	E4
chr2	96485000	96485200	E2
chr2	96485200	96485400	E3
chr2	96485400	96486800	E5
chr2	96486800	96488800	E4
chr2	96488800	96489000	E2
chr2	96489000	96493600	E10
chr2	96493600	96494000	E11
chr2	96494000	96494600	E10
chr2	96494600	96496400	E11
chr2	96496400	96498600	E10
chr2	96498600	96500200	E8
chr2	96500200	96500400	E9
chr2	96500400	96501000	E7
chr2	96501000	96501800	E2
chr2	96501800	96503400	E7
chr2	96503400	96507400	E8
chr2	96507400	96507600	E2
chr2	96507600	96508800	E5
chr2	96508800	96509800	E1
chr2	96509800	96510200	E2
chr2	96510200	96513800	E8
chr2	96513800	96516600	E10
chr2	96516600	96517200	E11
chr2	96517200	96521400	E10
chr2	96521400	96521600	E2
chr2	96521600	96522000	E4
chr2	96522000	96526200	E2
chr2	96526200	96526400	E5
chr2	96526400	96526600	E3
chr2	96526600	96529000	E5
chr2	96529000	96529600	E3
chr2	96529600	96531000	E2
chr2	96531000	96531600	E3
chr2	96531600	96532600	E5
chr2	96532600	96533200	E3
chr2	96533200	96533600	E5
chr2	96533600	96534400	E3
chr2	96534400	96535400	E2
chr2	96535400	96536200	E3
chr2	96536200	96540400	E5
chr2	96540400	96543200	E3
chr2	96543200	96544400	E2
chr2	96544400	96544800	E4
chr2	96544800	96545400	E3
chr2	96545400	96545800	E2
chr2	96545800	96546000	E3
chr2	96546000	96547000	E5
chr2	96547000	96548000	E3
chr2	96548000	96548400	E2
chr2	96548400	96549600	E3
chr2	96549600	96550800	E2
chr2	96550800	96551200	E4
chr2	96551200	96552400	E2
chr2	96552400	96552800	E3
chr2	96552800	96553400	E2
chr2	96553400	96554000	E3
chr2	96554000	96554800	E5
chr2	96554800	96555000	E3
chr2	96555000	96555200	E2
chr2	96555200	96561600	E8
chr2	96561600	96561800	E2
chr2	96561800	96586600	E10
chr2	96586600	96586800	E2
chr2	96586800	96592200	E4
chr2	96592200	96593000	E2
chr2	96593000	96593400	E4
chr2	96593400	96593600	E2
chr2	96593600	96594400	E3
chr2	96594400	96595200	E5
chr2	96595200	96596800	E3
chr2	96596800	96601600	E4
chr2	96601600	96602200	E2
chr2	96602200	96616000	E4
chr2	96616000	96616200	E3
chr2	96616200	96616600	E4
chr2	96616600	96617400	E3
chr2	96617400	96618200	E5
chr2	96618200	96619600	E3
chr2	96619600	96619800	E2
chr2	96619800	96620600	E4
chr2	96620600	96622600	E2
chr2	96622600	96623000	E3
chr2	96623000	96623200	E2
chr2	96623200	96623800	E4
chr2	96623800	96624400	E2
chr2	96624400	96627200	E4
chr2	96627200	96627600	E2
chr2	96627600	96631200	E4
chr2	96631200	96631800	E2
chr2	96631800	96632200	E3
chr2	96632200	96634800	E2
chr2	96634800	96635400	E4
chr2	96635400	96635600	E2
chr2	96635600	96636000	E3
chr2	96636000	96636200	E2
chr2	96636200	96636600	E4
chr2	96636600	96639000	E5
chr2	96639000	96639400	E4
chr2	96639400	96654000	E10
chr2	96654000	96655800	E2
chr2	96655800	96656600	E3
chr2	96656600	96657000	E4
chr2	96657000	96657400	E2
chr2	96657400	96664800	E4
chr2	96664800	96666600	E3
chr2	96666600	96667200	E2
chr2	96667200	96675600	E4
chr2	96675600	96675800	E2
chr2	96675800	96676200	E4
chr2	96676200	96676600	E2
chr2	96676600	96677000	E4
chr2	96677000	96677200	E2
chr2	96677200	96684200	E8
chr2	96684200	96685200	E9
chr2	96685200	96699600	E8
chr2	96699600	96699800	E2
chr2	96699800	96701800	E4
chr2	96701800	96702600	E10
chr2	96702600	96706200	E4
chr2	96706200	96727200	E10
chr2	96727200	96727600	E2
chr2	96727600	96737200	E4
chr2	96737200	96738200	E2
chr2	96738200	96739000	E3
chr2	96739000	96741000	E5
chr2	96741000	96741200	E2
chr2	96741200	96742800	E4
chr2	96742800	96743400	E2
chr2	96743400	96747600	E4
chr2	96747600	96748600	E2
chr2	96748600	96758000	E8
chr2	96758000	96758200	E2
chr2	96758200	96758600	E4
chr2	96758600	96759000	E2
chr2	96759000	96760000	E3
chr2	96760000	96765000	E5
chr2	96765000	96765400	E2
chr2	96765400	96765600	E3
chr2	96765600	96766400	E2
chr2	96766400	96766800	E3
chr2	96766800	96767400	E2
chr2	96767400	96768200	E3
chr2	96768200	96772400	E2
chr2	96772400	96773000	E3
chr2	96773000	96774800	E5
chr2	96774800	96775000	E3
chr2	96775000	96776200	E2
chr2	96776200	96776600	E4
chr2	96776600	96777000	E2
chr2	96777000	96777400	E4
chr2	96777400	96777600	E2
chr2	96777600	96800400	E10
chr2	96800400	96800600	E2
chr2	96800600	96803000	E3
chr2	96803000	96803600	E2
chr2	96803600	96804400	E4
chr2	96804400	96805000	E3
chr2	96805000	96805800	E4
chr2	96805800	96806400	E3
chr2	96806400	96807400	E5
chr2	96807400	96809000	E3
chr2	96809000	96809200	E2
chr2	96809200	96810200	E4
chr2	96810200	96810400	E3
chr2	96810400	96812000	E4
chr2	96812000	96813600	E2
chr2	96813600	96814000	E4
chr2	96814000	96815200	E2
chr2	96815200	96819600	E5
chr2	96819600	96821600	E3
chr2	96821600	96822000	E4
chr2	96822000	96822800	E2
chr2	96822800	96823600	E3
chr2	96823600	96825800	E2
chr2	96825800	96827800	E4
chr2	96827800	96828000	E3
chr2	96828000	96833000	E4
chr2	96833000	96833600	E2
chr2	96833600	96837800	E4
chr2	96837800	96838400	E2
chr2	96838400	96839000	E3
chr2	96839000	96840200	E5
chr2	96840200	96841200	E2
chr2	96841200	96842800	E4
chr2	96842800	96844000	E2
chr2	96844000	96844400	E4
chr2	96844400	96844600	E2
chr2	96844600	96854400	E4
chr2	96854400	96856600	E2
chr2	96856600	96859600	E5
chr2	96859600	96860800	E3
chr2	96860800	96863000	E2
chr2	96863000	96863400	E5
chr2	96863400	96865600	E2
chr2	96865600	96865800	E5
chr2	96865800	96866000	E3
chr2	96866000	96867200	E5
chr2	96867200	96871400	E6
chr2	96871400	96871600	E7
chr2	96871600	96871800	E2
chr2	96871800	96872200	E4
chr2	96872200	96874400	E2
chr2	96874400	96875000	E5
chr2	96875000	96875200	E3
chr2	96875200	96876200	E2
chr2	96876200	96876400	E3
chr2	96876400	96876600	E2
chr2	96876600	96876800	E3
chr2	96876800	96877000	E2
chr2	96877000	96877200	E3
chr2	96877200	96878600	E2
chr2	96878600	96881400	E4
chr2	96881400	96881600	E2
chr2	96881600	96882000	E4
chr2	96882000	96882600	E2
chr2	96882600	96882800	E7
chr2	96882800	96883000	E9
chr2	96883000	96884400	E8
chr2	96884400	96887800	E2
chr2	96887800	96888200	E5
chr2	96888200	96888600	E3
chr2	96888600	96891400	E2
chr2	96891400	96892200	E3
chr2	96892200	96894200	E2
chr2	96894200	96895400	E4
chr2	96895400	96897000	E3
chr2	96897000	96901000	E2
chr2	96901000	96902600	E4
chr2	96902600	96902800	E2
chr2	96902800	96903200	E4
chr2	96903200	96905000	E2
chr2	96905000	96905400	E4
chr2	96905400	96905600	E2
chr2	96905600	96907600	E4
chr2	96907600	96908200	E2
chr2	96908200	96908800	E4
chr2	96908800	96911600	E2
chr2	96911600	96912800	E3
chr2	96912800	96914600	E5
chr2	96914600	96915000	E3
chr2	96915000	96915600	E2
chr2	96915600	96918000	E12
chr2	96918000	96919200	E4
chr2	96919200	96919600	E2
chr2	96919600	96921200	E4
chr2	96921200	96923600	E2
chr2	96923600	96923800	E3
chr2	96923800	96925800	E5
chr2	96925800	96926600	E3
chr2	96926600	96928000	E4
chr2	96928000	96928200	E2
chr2	96928200	96928600	E4
chr2	96928600	96929400	E2
chr2	96929400	96929800	E4
chr2	96929800	96930000	E2
chr2	96930000	96934800	E4
chr2	96934800	96935400	E2
chr2	96935400	96940000	E4
chr2	96940000	96941400	E2
chr2	96941400	96941800	E3
chr2	96941800	96942000	E4
chr2	96942000	96942200	E10
chr2	96942200	96942800	E11
chr2	96942800	96943600	E10
chr2	96943600	96944000	E2
chr2	96944000	96944400	E4
chr2	96944400	96945800	E2
chr2	96945800	96946400	E4
chr2	96946400	96946800	E2
chr2	96946800	96950400	E4
chr2	96950400	96950600	E2
chr2	96950600	96951600	E1
chr2	96951600	96952000	E7
chr2	96952000	96952200	E9
chr2	96952200	96953200	E8
chr2	96953200	96954000	E2
chr2	96954000	96955000	E3
chr2	96955000	96955200	E2
chr2	96955200	96960000	E8
chr2	96960000	96961400	E1
chr2	96961400	96961600	E2
chr2	96961600	96962400	E5
chr2	96962400	96962600	E4
chr2	96962600	96963800	E5
chr2	96963800	96964400	E3
chr2	96964400	96965200	E2
chr2	96965200	96965600	E3
chr2	96965600	96967800	E2
chr2	96967800	96969600	E4
chr2	96969600	96972600	E2
chr2	96972600	96977600	E4
chr2	96977600	96977800	E2
chr2	96977800	96978200	E3
chr2	96978200	96979800	E4
chr2	96979800	96982600	E10
chr2	96982600	97022000	E8
chr2	97022000	97022200	E2
chr2	97022200	97023400	E4
chr2	97023400	97023800	E2
chr2	97023800	97031200	E4
chr2	97031200	97031600	E2
chr2	97031600	97037200	E4
chr2	97037200	97037400	E2
chr2	97037400	97041000	E8
chr2	97041000	97044600	E4
chr2	97044600	97044800	E2
chr2	97044800	97046000	E4
chr2	97046000	97048600	E2
chr2	97048600	97048800	E5
chr2	97048800	97049000	E2
chr2	97049000	97050600	E4
chr2	97050600	97051400	E2
chr2	97051400	97054400	E8
chr2	97054400	97054600	E9
chr2	97054600	97058600	E8
chr2	97058600	97059200	E9
chr2	97059200	97062000	E8
chr2	97062000	97067400	E10
chr2	97067400	97068000	E11
chr2	97068000	97085000	E10
chr2	97085000	97085600	E2
chr2	97085600	97091800	E4
chr2	97091800	97092000	E1
chr2	97092000	97093200	E4
chr2	97093200	97093800	E2
chr2	97093800	97095800	E5
chr2	97095800	97096000	E3
chr2	97096000	97096200	E4
chr2	97096200	97099000	E8
chr2	97099000	97099200	E11
chr2	97099200	97103800	E10
chr2	97103800	97104200	E11
chr2	97104200	97104800	E10
chr2	97104800	97105200	E11
chr2	97105200	97108600	E10
chr2	97108600	97108800	E2
chr2	97108800	97109200	E7
chr2	97109200	97112200	E8
chr2	97112200	97112600	E1
chr2	97112600	97114600	E5
chr2	97114600	97116200	E4
chr2	97116200	97116600	E2
chr2	97116600	97163000	E10
chr2	97163000	97163200	E12
chr2	97163200	97168600	E10
chr2	97168600	97169000	E11
chr2	97169000	97170000	E10
chr2	97170000	97170600	E11
chr2	97170600	97170800	E10
chr2	97170800	97171000	E11
chr2	97171000	97200800	E10
chr2	97200800	97202400	E4
chr2	97202400	97225600	E10
chr2	97225600	97228200	E11
chr2	97228200	97229800	E10
chr2	97229800	97231000	E11
chr2	97231000	97231800	E12
chr2	97231800	97242000	E4
chr2	97242000	97242200	E2
chr2	97242200	97242400	E4
chr2	97242400	97252600	E10
chr2	97252600	97252800	E12
chr2	97252800	97253000	E11
chr2	97253000	97256000	E10
chr2	97256000	97256400	E11
chr2	97256400	97261200	E10
chr2	97261200	97261600	E11
chr2	97261600	97262600	E10
chr2	97262600	97262800	E12
chr2	97262800	97263400	E11
chr2	97263400	97265600	E10
chr2	97265600	97266000	E11
chr2	97266000	97267200	E10
chr2	97267200	97267800	E11
chr2	97267800	97268400	E12
chr2	97268400	97269400	E11
chr2	97269400	97270200	E10
chr2	97270200	97270400	E12
chr2	97270400	97270600	E11
chr2	97270600	97278000	E10
chr2	97278000	97280800	E11
chr2	97280800	97312800	E10
chr2	97312800	97314200	E8
chr2	97314200	97314400	E7
chr2	97314400	97315600	E8
chr2	97315600	97315800	E7
chr2	97315800	97317200	E8
chr2	97317200	97392000	E10
chr2	97392000	97393600	E8
chr2	97393600	97393800	E9
chr2	97393800	97394000	E7
chr2	97394000	97394800	E9
chr2	97394800	97395800	E8
chr2	97395800	97396200	E1
chr2	97396200	97401400	E8
chr2	97401400	97401800	E9
chr2	97401800	97405200	E8
chr2	97405200	97405400	E7
chr2	97405400	97405600	E9
chr2	97405600	97407200	E8
chr2	97407200	97412400	E10
chr2	97412400	97412800	E11
chr2	97412800	97418000	E10
chr2	97418000	97419000	E8
chr2	97419000	97419600	E7
chr2	97419600	97420000	E8
chr2	97420000	97490000	E10
chr2	97490000	97490400	E12
chr2	97490400	97490600	E11
chr2	97490600	97586800	E10
chr2	97586800	97587000	E4
chr2	97587000	97587200	E2
chr2	97587200	97589000	E4
chr2	97589000	97591000	E5
chr2	97591000	97594200	E4
chr2	97594200	97594600	E2
chr2	97594600	97601200	E4
chr2	97601200	97602200	E2
chr2	97602200	97605400	E4
chr2	97605400	97606000	E2
chr2	97606000	97612000	E4
chr2	97612000	97612600	E2
chr2	97612600	97618600	E4
chr2	97618600	97625000	E10
chr2	97625000	97625800	E4
chr2	97625800	97626200	E2
chr2	97626200	97644800	E8
chr2	97644800	97645000	E2
chr2	97645000	97647200	E5
chr2	97647200	97647800	E3
chr2	97647800	97648200	E2
chr2	97648200	97656400	E4
chr2	97656400	97656800	E2
chr2	97656800	97658200	E4
chr2	97658200	97658400	E2
chr2	97658400	97658800	E4
chr2	97658800	97659200	E2
chr2	97659200	97659800	E4
chr2	97659800	97660200	E2
chr2	97660200	97661800	E3
chr2	97661800	97665200	E5
chr2	97665200	97665400	E2
chr2	97665400	97673200	E8
chr2	97673200	97673800	E2
chr2	97673800	97674200	E7
chr2	97674200	97677600	E8
chr2	97677600	97680000	E10
chr2	97680000	97680400	E11
chr2	97680400	97686800	E10
chr2	97686800	97687200	E8
chr2	97687200	97687600	E2
chr2	97687600	97688000	E4
chr2	97688000	97688200	E2
chr2	97688200	97691400	E4
chr2	97691400	97692000	E2
chr2	97692000	97697000	E4
chr2	97697000	97698000	E1
chr2	97698000	97700000	E4
chr2	97700000	97700200	E2
chr2	97700200	97700800	E1
chr2	97700800	97709600	E8
chr2	97709600	97710400	E1
chr2	97710400	97710600	E2
chr2	97710600	97712200	E3
chr2	97712200	97721200	E5
chr2	97721200	97722600	E3
chr2	97722600	97723000	E4
chr2	97723000	97729200	E3
chr2	97729200	97729400	E2
chr2	97729400	97729800	E4
chr2	97729800	97730600	E12
chr2	97730600	97733800	E3
chr2	97733800	97737000	E2
chr2	97737000	97737600	E4
chr2	97737600	97738200	E2
chr2	97738200	97740200	E3
chr2	97740200	97740600	E2
chr2	97740600	97740800	E1
chr2	97740800	97742400	E3
chr2	97742400	97742800	E5
chr2	97742800	97745400	E3
chr2	97745400	97745600	E4
chr2	97745600	97746000	E5
chr2	97746000	97746600	E3
chr2	97746600	97746800	E2
chr2	97746800	97747400	E4
chr2	97747400	97748400	E2
chr2	97748400	97748600	E3
chr2	97748600	97749000	E5
chr2	97749000	97749200	E2
chr2	97749200	97749800	E12
chr2	97749800	97750400	E2
chr2	97750400	97758400	E4
chr2	97758400	97759400	E2
chr2	97759400	97760600	E3
chr2	97760600	97761800	E5
chr2	97761800	97762800	E3
chr2	97762800	97763200	E2
chr2	97763200	97763600	E3
chr2	97763600	97763800	E2
chr2	97763800	97764200	E4
chr2	97764200	97764800	E2
chr2	97764800	97768600	E4
chr2	97768600	97769000	E2
chr2	97769000	97774400	E4
chr2	97774400	97774800	E2
chr2	97774800	97785600	E10
chr2	97785600	97790600	E4
chr2	97790600	97806400	E10
chr2	97806400	97806600	E2
chr2	97806600	97807200	E1
chr2	97807200	97807400	E3
chr2	97807400	97807600	E2
chr2	97807600	97817600	E4
chr2	97817600	97825800	E8
chr2	97825800	97826600	E2
chr2	97826600	97827000	E4
chr2	97827000	97827400	E2
chr2	97827400	97851800	E4
chr2	97851800	97852800	E2
chr2	97852800	97853200	E4
chr2	97853200	97853400	E2
chr2	97853400	97861200	E4
chr2	97861200	97862000	E2
chr2	97862000	97868600	E4
chr2	97868600	97870800	E2
chr2	97870800	97871400	E4
chr2	97871400	97873800	E2
chr2	97873800	97878400	E10
chr2	97878400	97878800	E11
chr2	97878800	97880600	E10
chr2	97880600	97881400	E2
chr2	97881400	97886200	E10
chr2	97886200	97887600	E11
chr2	97887600	97903800	E10
chr2	97903800	97904000	E2
chr2	97904000	97907600	E4
chr2	97907600	97909400	E2
chr2	97909400	97912600	E4
chr2	97912600	97913000	E2
chr2	97913000	97913600	E4
chr2	97913600	97914000	E2
chr2	97914000	97914400	E4
chr2	97914400	97914600	E2
chr2	97914600	97915200	E4
chr2	97915200	97916600	E2
chr2	97916600	97917600	E4
chr2	97917600	97918400	E2
chr2	97918400	97919600	E4
chr2	97919600	97919800	E2
chr2	97919800	97920200	E12
chr2	97920200	97931600	E4
chr2	97931600	97932200	E3
chr2	97932200	97935800	E4
chr2	97935800	97936000	E2
chr2	97936000	97936600	E3
chr2	97936600	97940400	E4
chr2	97940400	97940600	E2
chr2	97940600	97940800	E12
chr2	97940800	97942400	E11
chr2	97942400	97944200	E10
chr2	97944200	97948600	E4
chr2	97948600	97948800	E2
chr2	97948800	97949000	E5
chr2	97949000	97949400	E4
chr2	97949400	97949800	E2
chr2	97949800	97950400	E4
chr2	97950400	97950800	E2
chr2	97950800	97951200	E4
chr2	97951200	97951600	E3
chr2	97951600	97952200	E2
chr2	97952200	97952600	E4
chr2	97952600	97953000	E2
chr2	97953000	97954400	E4
chr2	97954400	97954800	E2
chr2	97954800	97957800	E4
chr2	97957800	97959600	E2
chr2	97959600	97962200	E4
chr2	97962200	97962600	E2
chr2	97962600	97963400	E4
chr2	97963400	97963800	E2
chr2	97963800	97964800	E4
chr2	97964800	97965600	E2
chr2	97965600	97966800	E4
chr2	97966800	97967200	E2
chr2	97967200	97968000	E4
chr2	97968000	97972600	E2
chr2	97972600	97972800	E12
chr2	97972800	97973400	E11
chr2	97973400	97973800	E12
chr2	97973800	97974600	E11
chr2	97974600	97977600	E10
chr2	97977600	97978400	E2
chr2	97978400	97979800	E12
chr2	97979800	97980200	E3
chr2	97980200	97980400	E2
chr2	97980400	97984400	E4
chr2	97984400	97984800	E12
chr2	97984800	97987000	E4
chr2	97987000	97987600	E2
chr2	97987600	97989800	E4
chr2	97989800	97990200	E2
chr2	97990200	97991200	E4
chr2	97991200	97991800	E3
chr2	97991800	97992000	E2
chr2	97992000	97993800	E4
chr2	97993800	97994400	E5
chr2	97994400	97994800	E4
chr2	97994800	97997000	E5
chr2	97997000	97997600	E2
chr2	97997600	98008400	E10
chr2	98008400	98008600	E4
chr2	98008600	98008800	E2
chr2	98008800	98010000	E4
chr2	98010000	98010600	E2
chr2	98010600	98011000	E3
chr2	98011000	98011800	E2
chr2	98011800	98012600	E3
chr2	98012600	98012800	E5
chr2	98012800	98013200	E4
chr2	98013200	98014000	E3
chr2	98014000	98014800	E2
chr2	98014800	98016000	E4
chr2	98016000	98017600	E2
chr2	98017600	98020400	E4
chr2	98020400	98022800	E2
chr2	98022800	98025200	E4
chr2	98025200	98025400	E2
chr2	98025400	98026200	E4
chr2	98026200	98026400	E2
chr2	98026400	98028200	E5
chr2	98028200	98030800	E2
chr2	98030800	98031800	E8
chr2	98031800	98032000	E7
chr2	98032000	98038800	E8
chr2	98038800	98040800	E2
chr2	98040800	98042200	E8
chr2	98042200	98042600	E11
chr2	98042600	98043200	E10
chr2	98043200	98043800	E11
chr2	98043800	98044400	E10
chr2	98044400	98046800	E11
chr2	98046800	98047000	E8
chr2	98047000	98047400	E11
chr2	98047400	98050000	E8
chr2	98050000	98061200	E10
chr2	98061200	98061600	E11
chr2	98061600	98077000	E10
chr2	98077000	98078400	E11
chr2	98078400	98078600	E12
chr2	98078600	98081600	E4
chr2	98081600	98082400	E5
chr2	98082400	98082800	E4
chr2	98082800	98083000	E2
chr2	98083000	98083200	E4
chr2	98083200	98083400	E1
chr2	98083400	98084600	E4
chr2	98084600	98085200	E2
chr2	98085200	98085800	E4
chr2	98085800	98086000	E2
chr2	98086000	98086400	E8
chr2	98086400	98087600	E6
chr2	98087600	98087800	E5
chr2	98087800	98088000	E2
chr2	98088000	98088400	E5
chr2	98088400	98089800	E2
chr2	98089800	98090600	E4
chr2	98090600	98091400	E2
chr2	98091400	98092000	E4
chr2	98092000	98092600	E2
chr2	98092600	98093200	E4
chr2	98093200	98093400	E2
chr2	98093400	98096000	E10
chr2	98096000	98096600	E11
chr2	98096600	98100000	E10
chr2	98100000	98100600	E11
chr2	98100600	98102000	E10
chr2	98102000	98102800	E11
chr2	98102800	98104200	E10
chr2	98104200	98104600	E11
chr2	98104600	98110600	E10
chr2	98110600	98111200	E11
chr2	98111200	98113800	E10
chr2	98113800	98122800	E8
chr2	98122800	98124000	E2
chr2	98124000	98125200	E4
chr2	98125200	98125400	E2
chr2	98125400	98126800	E4
chr2	98126800	98128800	E8
chr2	98128800	98129200	E2
chr2	98129200	98130400	E4
chr2	98130400	98130600	E1
chr2	98130600	98133400	E8
chr2	98133400	98135000	E2
chr2	98135000	98146200	E8
chr2	98146200	98149400	E10
chr2	98149400	98149800	E2
chr2	98149800	98172000	E8
chr2	98172000	98172800	E2
chr2	98172800	98173600	E4
chr2	98173600	98173800	E2
chr2	98173800	98175800	E8
chr2	98175800	98176200	E2
chr2	98176200	98188600	E8
chr2	98188600	98208800	E10
chr2	98208800	98212400	E8
chr2	98212400	98218600	E10
chr2	98218600	98219000	E11
chr2	98219000	98222000	E10
chr2	98222000	98246400	E8
chr2	98246400	98247400	E11
chr2	98247400	98248400	E10
chr2	98248400	98248800	E11
chr2	98248800	98252000	E10
chr2	98252000	98252800	E2
chr2	98252800	98264600	E10
chr2	98264600	98268400	E11
chr2	98268400	98276800	E10
chr2	98276800	98283000	E8
chr2	98283000	98287000	E10
chr2	98287000	98287400	E11
chr2	98287400	98289600	E10
chr2	98289600	98290600	E11
chr2	98290600	98291200	E10
chr2	98291200	98291400	E11
chr2	98291400	98297600	E10
chr2	98297600	98313800	E8
chr2	98313800	98319600	E10
chr2	98319600	98322800	E11
chr2	98322800	98330200	E10
chr2	98330200	98344200	E8
chr2	98344200	98346200	E9
chr2	98346200	98346600	E7
chr2	98346600	98347200	E6
chr2	98347200	98348600	E7
chr2	98348600	98350200	E9
chr2	98350200	98351000	E8
chr2	98351000	98351600	E11
chr2	98351600	98360000	E8
chr2	98360000	98362600	E10
chr2	98362600	98367600	E8
chr2	98367600	98369000	E11
chr2	98369000	98369200	E10
chr2	98369200	98384800	E8
chr2	98384800	98385400	E1
chr2	98385400	98412600	E8
chr2	98412600	98413200	E1
chr2	98413200	98414200	E10
chr2	98414200	98415000	E11
chr2	98415000	98415400	E10
chr2	98415400	98416200	E2
chr2	98416200	98420000	E4
chr2	98420000	98420400	E2
chr2	98420400	98421600	E10
chr2	98421600	98423000	E11
chr2	98423000	98428400	E10
chr2	98428400	98431000	E8
chr2	98431000	98434400	E10
chr2	98434400	98436600	E11
chr2	98436600	98438000	E10
chr2	98438000	98438400	E11
chr2	98438400	98440000	E10
chr2	98440000	98440800	E11
chr2	98440800	98441600	E10
chr2	98441600	98442000	E2
chr2	98442000	98444200	E4
chr2	98444200	98448400	E5
chr2	98448400	98448600	E4
chr2	98448600	98449200	E5
chr2	98449200	98449400	E4
chr2	98449400	98449600	E5
chr2	98449600	98450000	E4
chr2	98450000	98450800	E3
chr2	98450800	98451200	E5
chr2	98451200	98452600	E3
chr2	98452600	98453000	E5
chr2	98453000	98453400	E3
chr2	98453400	98453800	E5
chr2	98453800	98454200	E3
chr2	98454200	98456200	E5
chr2	98456200	98458600	E3
chr2	98458600	98459000	E5
chr2	98459000	98460200	E3
chr2	98460200	98461600	E5
chr2	98461600	98463000	E3
chr2	98463000	98467600	E5
chr2	98467600	98467800	E3
chr2	98467800	98468200	E4
chr2	98468200	98470000	E3
chr2	98470000	98470800	E5
chr2	98470800	98471800	E3
chr2	98471800	98474600	E5
chr2	98474600	98478200	E3
chr2	98478200	98480200	E5
chr2	98480200	98482800	E3
chr2	98482800	98483200	E4
chr2	98483200	98484000	E5
chr2	98484000	98484800	E3
chr2	98484800	98485200	E5
chr2	98485200	98487000	E3
chr2	98487000	98487400	E4
chr2	98487400	98488200	E1
chr2	98488200	98490800	E3
chr2	98490800	98491200	E4
chr2	98491200	98491600	E3
chr2	98491600	98492400	E2
chr2	98492400	98493600	E3
chr2	98493600	98494000	E2
chr2	98494000	98494600	E12
chr2	98494600	98494800	E4
chr2	98494800	98495000	E2
chr2	98495000	98496800	E4
chr2	98496800	98498600	E12
chr2	98498600	98499400	E2
chr2	98499400	98499800	E4
chr2	98499800	98500000	E3
chr2	98500000	98500400	E2
chr2	98500400	98502400	E3
chr2	98502400	98502800	E4
chr2	98502800	98505000	E3
chr2	98505000	98505400	E5
chr2	98505400	98506200	E3
chr2	98506200	98506600	E5
chr2	98506600	98507800	E3
chr2	98507800	98509400	E5
chr2	98509400	98517600	E3
chr2	98517600	98518000	E4
chr2	98518000	98518600	E1
chr2	98518600	98519400	E3
chr2	98519400	98520000	E4
chr2	98520000	98520400	E3
chr2	98520400	98520800	E4
chr2	98520800	98521200	E3
chr2	98521200	98521400	E2
chr2	98521400	98524400	E4
chr2	98524400	98524600	E2
chr2	98524600	98525400	E4
chr2	98525400	98528400	E10
chr2	98528400	98528600	E4
chr2	98528600	98529000	E2
chr2	98529000	98537800	E4
chr2	98537800	98538000	E2
chr2	98538000	98538600	E3
chr2	98538600	98541600	E4
chr2	98541600	98542000	E3
chr2	98542000	98542200	E2
chr2	98542200	98545600	E4
chr2	98545600	98546800	E2
chr2	98546800	98552200	E3
chr2	98552200	98553600	E4
chr2	98553600	98554000	E2
chr2	98554000	98554800	E3
chr2	98554800	98555200	E2
chr2	98555200	98556800	E3
chr2	98556800	98557000	E2
chr2	98557000	98557400	E4
chr2	98557400	98558400	E3
chr2	98558400	98559000	E2
chr2	98559000	98560000	E3
chr2	98560000	98560600	E2
chr2	98560600	98561000	E3
chr2	98561000	98564400	E4
chr2	98564400	98564800	E3
chr2	98564800	98565600	E4
chr2	98565600	98565800	E2
chr2	98565800	98566000	E4
chr2	98566000	98566200	E2
chr2	98566200	98568800	E4
chr2	98568800	98569000	E2
chr2	98569000	98569800	E1
chr2	98569800	98570000	E3
chr2	98570000	98580200	E4
chr2	98580200	98580400	E2
chr2	98580400	98580800	E3
chr2	98580800	98581000	E2
chr2	98581000	98589000	E4
chr2	98589000	98589200	E3
chr2	98589200	98593000	E4
chr2	98593000	98593200	E2
chr2	98593200	98594000	E10
chr2	98594000	98594800	E11
chr2	98594800	98598400	E10
chr2	98598400	98598600	E4
chr2	98598600	98598800	E2
chr2	98598800	98600000	E4
chr2	98600000	98600200	E3
chr2	98600200	98601600	E4
chr2	98601600	98601800	E3
chr2	98601800	98603000	E4
chr2	98603000	98603400	E3
chr2	98603400	98604600	E4
chr2	98604600	98604800	E2
chr2	98604800	98606600	E3
chr2	98606600	98610000	E5
chr2	98610000	98610400	E2
chr2	98610400	98610800	E5
chr2	98610800	98611400	E3
chr2	98611400	98613000	E2
chr2	98613000	98613400	E4
chr2	98613400	98614000	E2
chr2	98614000	98614400	E3
chr2	98614400	98614800	E2
chr2	98614800	98615400	E4
chr2	98615400	98616000	E2
chr2	98616000	98617200	E4
chr2	98617200	98617400	E3
chr2	98617400	98621200	E4
chr2	98621200	98621600	E3
chr2	98621600	98622600	E4
chr2	98622600	98623400	E3
chr2	98623400	98623800	E4
chr2	98623800	98624200	E3
chr2	98624200	98624400	E2
chr2	98624400	98627400	E4
chr2	98627400	98627800	E2
chr2	98627800	98631000	E4
chr2	98631000	98631600	E2
chr2	98631600	98632200	E4
chr2	98632200	98633400	E3
chr2	98633400	98634000	E4
chr2	98634000	98634600	E3
chr2	98634600	98635000	E5
chr2	98635000	98635200	E3
chr2	98635200	98635600	E4
chr2	98635600	98636400	E3
chr2	98636400	98636800	E4
chr2	98636800	98637000	E3
chr2	98637000	98637400	E5
chr2	98637400	98637600	E4
chr2	98637600	98638000	E5
chr2	98638000	98638800	E4
chr2	98638800	98639200	E3
chr2	98639200	98639400	E2
chr2	98639400	98641000	E4
chr2	98641000	98641400	E3
chr2	98641400	98641600	E2
chr2	98641600	98642400	E3
chr2	98642400	98642600	E2
chr2	98642600	98646400	E4
chr2	98646400	98646600	E3
chr2	98646600	98648200	E4
chr2	98648200	98648600	E2
chr2	98648600	98649800	E3
chr2	98649800	98650600	E4
chr2	98650600	98651000	E12
chr2	98651000	98651200	E3
chr2	98651200	98652200	E4
chr2	98652200	98653000	E3
chr2	98653000	98655000	E4
chr2	98655000	98655400	E3
chr2	98655400	98656800	E4
chr2	98656800	98657000	E3
chr2	98657000	98657400	E5
chr2	98657400	98659000	E4
chr2	98659000	98659800	E5
chr2	98659800	98660400	E4
chr2	98660400	98660600	E5
chr2	98660600	98661600	E4
chr2	98661600	98662200	E5
chr2	98662200	98663600	E4
chr2	98663600	98664800	E5
chr2	98664800	98666800	E3
chr2	98666800	98668600	E12
chr2	98668600	98668800	E3
chr2	98668800	98670000	E2
chr2	98670000	98673000	E4
chr2	98673000	98673200	E3
chr2	98673200	98675400	E4
chr2	98675400	98675800	E2
chr2	98675800	98677400	E4
chr2	98677400	98678200	E2
chr2	98678200	98679000	E4
chr2	98679000	98679400	E2
chr2	98679400	98679800	E4
chr2	98679800	98681200	E2
chr2	98681200	98681600	E4
chr2	98681600	98683000	E2
chr2	98683000	98683600	E4
chr2	98683600	98684000	E2
chr2	98684000	98684800	E4
chr2	98684800	98685200	E2
chr2	98685200	98685600	E4
chr2	98685600	98686200	E3
chr2	98686200	98686800	E2
chr2	98686800	98687600	E4
chr2	98687600	98688800	E3
chr2	98688800	98689400	E4
chr2	98689400	98690200	E2
chr2	98690200	98690600	E3
chr2	98690600	98691000	E4
chr2	98691000	98692400	E3
chr2	98692400	98692600	E2
chr2	98692600	98693400	E4
chr2	98693400	98694000	E2
chr2	98694000	98694800	E3
chr2	98694800	98695200	E2
chr2	98695200	98696800	E3
chr2	98696800	98698000	E4
chr2	98698000	98699400	E2
chr2	98699400	98699800	E4
chr2	98699800	98701000	E2
chr2	98701000	98701800	E4
chr2	98701800	98702200	E3
chr2	98702200	98702600	E5
chr2	98702600	98702800	E3
chr2	98702800	98703000	E2
chr2	98703000	98703400	E4
chr2	98703400	98705800	E3
chr2	98705800	98708400	E2
chr2	98708400	98708800	E4
chr2	98708800	98709000	E3
chr2	98709000	98709200	E2
chr2	98709200	98709600	E4
chr2	98709600	98710000	E3
chr2	98710000	98710400	E2
chr2	98710400	98710800	E5
chr2	98710800	98711600	E4
chr2	98711600	98713200	E3
chr2	98713200	98714000	E2
chr2	98714000	98716000	E3
chr2	98716000	98716400	E5
chr2	98716400	98717400	E3
chr2	98717400	98717800	E4
chr2	98717800	98718000	E3
chr2	98718000	98718400	E4
chr2	98718400	98719800	E3
chr2	98719800	98720000	E2
chr2	98720000	98720200	E4
chr2	98720200	98720800	E12
chr2	98720800	98722800	E4
chr2	98722800	98723800	E3
chr2	98723800	98724000	E2
chr2	98724000	98724800	E4
chr2	98724800	98725200	E3
chr2	98725200	98726200	E4
chr2	98726200	98726800	E5
chr2	98726800	98727400	E4
chr2	98727400	98729000	E5
chr2	98729000	98729600	E4
chr2	98729600	98731000	E5
chr2	98731000	98731200	E4
chr2	98731200	98733200	E5
chr2	98733200	98733400	E4
chr2	98733400	98734600	E5
chr2	98734600	98734800	E4
chr2	98734800	98735200	E5
chr2	98735200	98737400	E3
chr2	98737400	98738000	E2
chr2	98738000	98739200	E3
chr2	98739200	98739600	E4
chr2	98739600	98741200	E2
chr2	98741200	98742200	E4
chr2	98742200	98742800	E2
chr2	98742800	98743200	E3
chr2	98743200	98744600	E2
chr2	98744600	98745000	E12
chr2	98745000	98745600	E4
chr2	98745600	98746600	E2
chr2	98746600	98747000	E4
chr2	98747000	98747400	E2
chr2	98747400	98747800	E4
chr2	98747800	98748400	E2
chr2	98748400	98749000	E3
chr2	98749000	98751000	E2
chr2	98751000	98753600	E4
chr2	98753600	98754000	E2
chr2	98754000	98754600	E4
chr2	98754600	98755200	E2
chr2	98755200	98756600	E4
chr2	98756600	98757600	E2
chr2	98757600	98758400	E5
chr2	98758400	98759400	E3
chr2	98759400	98759800	E4
chr2	98759800	98760000	E2
chr2	98760000	98761000	E3
chr2	98761000	98761400	E4
chr2	98761400	98761600	E2
chr2	98761600	98762200	E3
chr2	98762200	98763400	E2
chr2	98763400	98764000	E4
chr2	98764000	98766200	E2
chr2	98766200	98769000	E3
chr2	98769000	98773000	E5
chr2	98773000	98775600	E3
chr2	98775600	98777000	E2
chr2	98777000	98780200	E4
chr2	98780200	98780600	E2
chr2	98780600	98781000	E10
chr2	98781000	98781400	E11
chr2	98781400	98782800	E10
chr2	98782800	98783200	E11
chr2	98783200	98785000	E10
chr2	98785000	98785200	E2
chr2	98785200	98787400	E4
chr2	98787400	98787800	E2
chr2	98787800	98794000	E4
chr2	98794000	98794800	E2
chr2	98794800	98795200	E4
chr2	98795200	98796800	E2
chr2	98796800	98797200	E4
chr2	98797200	98797600	E2
chr2	98797600	98799200	E4
chr2	98799200	98800400	E2
chr2	98800400	98801200	E4
chr2	98801200	98805400	E2
chr2	98805400	98806600	E3
chr2	98806600	98809600	E2
chr2	98809600	98810000	E4
chr2	98810000	98810200	E2
chr2	98810200	98812000	E10
chr2	98812000	98812400	E11
chr2	98812400	98816800	E10
chr2	98816800	98817600	E4
chr2	98817600	98817800	E2
chr2	98817800	98818200	E4
chr2	98818200	98819000	E2
chr2	98819000	98821200	E4
chr2	98821200	98821800	E2
chr2	98821800	98822200	E7
chr2	98822200	98823400	E6
chr2	98823400	98824000	E5
chr2	98824000	98824600	E3
chr2	98824600	98825000	E2
chr2	98825000	98826000	E3
chr2	98826000	98828200	E2
chr2	98828200	98830200	E3
chr2	98830200	98830800	E4
chr2	98830800	98833600	E2
chr2	98833600	98834000	E3
chr2	98834000	98834400	E2
chr2	98834400	98835200	E4
chr2	98835200	98836800	E3
chr2	98836800	98837600	E1
chr2	98837600	98856800	E10
chr2	98856800	98857200	E11
chr2	98857200	98858200	E10
chr2	98858200	98858600	E11
chr2	98858600	98861000	E10
chr2	98861000	98862200	E11
chr2	98862200	98863600	E10
chr2	98863600	98864000	E11
chr2	98864000	98884400	E10
chr2	98884400	98887800	E11
chr2	98887800	98890000	E10
chr2	98890000	98893800	E8
chr2	98893800	98894400	E2
chr2	98894400	98897600	E4
chr2	98897600	98903800	E10
chr2	98903800	98908200	E8
chr2	98908200	98909400	E2
chr2	98909400	98910200	E5
chr2	98910200	98913200	E2
chr2	98913200	98914600	E7
chr2	98914600	98918200	E8
chr2	98918200	98923200	E10
chr2	98923200	98923400	E11
chr2	98923400	98923600	E10
chr2	98923600	98924400	E11
chr2	98924400	98932800	E8
chr2	98932800	98935000	E9
chr2	98935000	98935400	E7
chr2	98935400	98937600	E6
chr2	98937600	98939200	E9
chr2	98939200	98950200	E8
chr2	98950200	98961600	E10
chr2	98961600	98962000	E11
chr2	98962000	98965400	E10
chr2	98965400	98966000	E11
chr2	98966000	98966800	E10
chr2	98966800	98967800	E11
chr2	98967800	98973200	E10
chr2	98973200	98974000	E11
chr2	98974000	98977800	E10
chr2	98977800	98979600	E11
chr2	98979600	98987400	E10
chr2	98987400	98989800	E11
chr2	98989800	98999800	E10
chr2	98999800	99003400	E11
chr2	99003400	99041000	E10
chr2	99041000	99041400	E11
chr2	99041400	99048200	E10
chr2	99048200	99049600	E11
chr2	99049600	99065800	E10
chr2	99065800	99066600	E4
chr2	99066600	99067000	E3
chr2	99067000	99067800	E2
chr2	99067800	99087200	E10
chr2	99087200	99087600	E2
chr2	99087600	99090600	E8
chr2	99090600	99125800	E10
chr2	99125800	99126400	E11
chr2	99126400	99128600	E10
chr2	99128600	99130400	E11
chr2	99130400	99131400	E10
chr2	99131400	99131600	E11
chr2	99131600	99132000	E10
chr2	99132000	99135000	E11
chr2	99135000	99135400	E12
chr2	99135400	99135600	E4
chr2	99135600	99135800	E2
chr2	99135800	99137000	E4
chr2	99137000	99137400	E2
chr2	99137400	99140400	E4
chr2	99140400	99142200	E5
chr2	99142200	99143400	E4
chr2	99143400	99145200	E2
chr2	99145200	99151000	E4
chr2	99151000	99151400	E2
chr2	99151400	99152400	E4
chr2	99152400	99153200	E2
chr2	99153200	99153800	E4
chr2	99153800	99154000	E3
chr2	99154000	99156600	E5
chr2	99156600	99157200	E4
chr2	99157200	99158600	E2
chr2	99158600	99159000	E4
chr2	99159000	99159400	E2
chr2	99159400	99172000	E4
chr2	99172000	99172400	E3
chr2	99172400	99172600	E4
chr2	99172600	99172800	E2
chr2	99172800	99174600	E4
chr2	99174600	99175000	E2
chr2	99175000	99175800	E4
chr2	99175800	99176200	E3
chr2	99176200	99177000	E2
chr2	99177000	99177600	E4
chr2	99177600	99178000	E2
chr2	99178000	99179000	E4
chr2	99179000	99179200	E3
chr2	99179200	99180200	E5
chr2	99180200	99180400	E4
chr2	99180400	99182600	E5
chr2	99182600	99183600	E2
chr2	99183600	99184800	E4
chr2	99184800	99185200	E2
chr2	99185200	99186200	E4
chr2	99186200	99186600	E2
chr2	99186600	99187000	E4
chr2	99187000	99187200	E2
chr2	99187200	99188800	E4
chr2	99188800	99189000	E2
chr2	99189000	99200000	E10
chr2	99200000	99200600	E2
chr2	99200600	99205000	E10
chr2	99205000	99207000	E11
chr2	99207000	99228800	E10
chr2	99228800	99229600	E11
chr2	99229600	99230600	E10
chr2	99230600	99231000	E11
chr2	99231000	99235600	E10
chr2	99235600	99236400	E11
chr2	99236400	99248000	E10
chr2	99248000	99248400	E11
chr2	99248400	99256000	E10
chr2	99256000	99256400	E2
chr2	99256400	99269800	E10
chr2	99269800	99272200	E11
chr2	99272200	99278200	E10
chr2	99278200	99278600	E11
chr2	99278600	99279400	E10
chr2	99279400	99279800	E11
chr2	99279800	99316800	E10
chr2	99316800	99317200	E11
chr2	99317200	99323400	E10
chr2	99323400	99324400	E8
chr2	99324400	99326600	E10
chr2	99326600	99326800	E8
chr2	99326800	99327200	E4
chr2	99327200	99327400	E2
chr2	99327400	99328800	E4
chr2	99328800	99329000	E2
chr2	99329000	99329400	E4
chr2	99329400	99330800	E2
chr2	99330800	99331200	E4
chr2	99331200	99332200	E2
chr2	99332200	99334000	E4
chr2	99334000	99335400	E2
chr2	99335400	99338400	E5
chr2	99338400	99339000	E4
chr2	99339000	99339800	E2
chr2	99339800	99340800	E4
chr2	99340800	99341200	E2
chr2	99341200	99342800	E4
chr2	99342800	99343200	E2
chr2	99343200	99344000	E4
chr2	99344000	99346000	E2
chr2	99346000	99347000	E4
chr2	99347000	99347400	E2
chr2	99347400	99348800	E4
chr2	99348800	99349200	E2
chr2	99349200	99351000	E4
chr2	99351000	99351200	E2
chr2	99351200	99351600	E4
chr2	99351600	99352800	E2
chr2	99352800	99353200	E4
chr2	99353200	99353600	E2
chr2	99353600	99355600	E4
chr2	99355600	99356000	E2
chr2	99356000	99358000	E4
chr2	99358000	99358600	E2
chr2	99358600	99359000	E4
chr2	99359000	99359200	E2
chr2	99359200	99364200	E4
chr2	99364200	99376800	E10
chr2	99376800	99381400	E4
chr2	99381400	99392400	E10
chr2	99392400	99403600	E4
chr2	99403600	99404000	E3
chr2	99404000	99404400	E2
chr2	99404400	99411600	E4
chr2	99411600	99432000	E10
chr2	99432000	99434000	E4
chr2	99434000	99444200	E10
chr2	99444200	99444600	E2
chr2	99444600	99466000	E10
chr2	99466000	99466600	E2
chr2	99466600	99467600	E4
chr2	99467600	99468200	E2
chr2	99468200	99469400	E4
chr2	99469400	99470200	E2
chr2	99470200	99470600	E4
chr2	99470600	99470800	E12
chr2	99470800	99471200	E11
chr2	99471200	99473000	E10
chr2	99473000	99473400	E2
chr2	99473400	99474600	E4
chr2	99474600	99475200	E2
chr2	99475200	99475600	E4
chr2	99475600	99479400	E2
chr2	99479400	99480000	E4
chr2	99480000	99480400	E2
chr2	99480400	99481400	E4
chr2	99481400	99483000	E2
chr2	99483000	99485800	E4
chr2	99485800	99486600	E2
chr2	99486600	99487200	E3
chr2	99487200	99488400	E4
chr2	99488400	99488600	E2
chr2	99488600	99491000	E5
chr2	99491000	99491600	E2
chr2	99491600	99491800	E4
chr2	99491800	99492000	E8
chr2	99492000	99494400	E10
chr2	99494400	99506000	E8
chr2	99506000	99514600	E10
chr2	99514600	99515000	E2
chr2	99515000	99548400	E10
chr2	99548400	99550400	E8
chr2	99550400	99550600	E2
chr2	99550600	99554400	E4
chr2	99554400	99555000	E2
chr2	99555000	99555800	E4
chr2	99555800	99557000	E2
chr2	99557000	99559000	E4
chr2	99559000	99559400	E1
chr2	99559400	99559600	E2
chr2	99559600	99618400	E10
chr2	99618400	99618600	E2
chr2	99618600	99619000	E4
chr2	99619000	99619800	E2
chr2	99619800	99633000	E10
chr2	99633000	99634000	E11
chr2	99634000	99634600	E12
chr2	99634600	99635400	E4
chr2	99635400	99635800	E2
chr2	99635800	99636400	E4
chr2	99636400	99637200	E2
chr2	99637200	99638400	E4
chr2	99638400	99640000	E2
chr2	99640000	99643400	E4
chr2	99643400	99643600	E2
chr2	99643600	99647400	E10
chr2	99647400	99647600	E11
chr2	99647600	99659800	E10
chr2	99659800	99660200	E2
chr2	99660200	99660800	E4
chr2	99660800	99661400	E2
chr2	99661400	99671200	E10
chr2	99671200	99671600	E2
chr2	99671600	99672200	E4
chr2	99672200	99672600	E2
chr2	99672600	99673000	E4
chr2	99673000	99674000	E2
chr2	99674000	99674400	E4
chr2	99674400	99674600	E2
chr2	99674600	99678800	E4
chr2	99678800	99679600	E2
chr2	99679600	99688800	E10
chr2	99688800	99689200	E4
chr2	99689200	99689400	E2
chr2	99689400	99691000	E4
chr2	99691000	99693000	E2
chr2	99693000	99700600	E4
chr2	99700600	99702000	E2
chr2	99702000	99722400	E10
chr2	99722400	99724200	E11
chr2	99724200	99727600	E10
chr2	99727600	99728400	E2
chr2	99728400	99736800	E4
chr2	99736800	99737000	E2
chr2	99737000	99741600	E10
chr2	99741600	99742200	E11
chr2	99742200	99748800	E10
chr2	99748800	99753200	E4
chr2	99753200	99754200	E2
chr2	99754200	99754800	E4
chr2	99754800	99757200	E2
chr2	99757200	99757600	E4
chr2	99757600	99758000	E2
chr2	99758000	99761400	E4
chr2	99761400	99762600	E2
chr2	99762600	99766000	E4
chr2	99766000	99766400	E2
chr2	99766400	99767000	E4
chr2	99767000	99768000	E2
chr2	99768000	99768800	E4
chr2	99768800	99769000	E3
chr2	99769000	99769400	E4
chr2	99769400	99773800	E3
chr2	99773800	99776600	E4
chr2	99776600	99778200	E2
chr2	99778200	99778400	E12
chr2	99778400	99779200	E11
chr2	99779200	99780000	E10
chr2	99780000	99781800	E2
chr2	99781800	99783200	E4
chr2	99783200	99783600	E2
chr2	99783600	99784000	E4
chr2	99784000	99785000	E2
chr2	99785000	99785400	E3
chr2	99785400	99785800	E4
chr2	99785800	99786200	E3
chr2	99786200	99786400	E2
chr2	99786400	99787200	E4
chr2	99787200	99788600	E2
chr2	99788600	99789400	E4
chr2	99789400	99789800	E2
chr2	99789800	99793000	E4
chr2	99793000	99793400	E2
chr2	99793400	99796400	E10
chr2	99796400	99797200	E11
chr2	99797200	99801400	E10
chr2	99801400	99801800	E2
chr2	99801800	99802400	E4
chr2	99802400	99802800	E2
chr2	99802800	99812000	E4
chr2	99812000	99812600	E2
chr2	99812600	99813000	E4
chr2	99813000	99813400	E2
chr2	99813400	99819800	E4
chr2	99819800	99820000	E2
chr2	99820000	99820200	E4
chr2	99820200	99820400	E2
chr2	99820400	99826000	E4
chr2	99826000	99827200	E2
chr2	99827200	99827400	E3
chr2	99827400	99828800	E2
chr2	99828800	99829800	E10
chr2	99829800	99831000	E11
chr2	99831000	99835600	E10
chr2	99835600	99835800	E2
chr2	99835800	99837600	E4
chr2	99837600	99838400	E2
chr2	99838400	99840600	E4
chr2	99840600	99840800	E2
chr2	99840800	99841200	E4
chr2	99841200	99842000	E2
chr2	99842000	99842600	E4
chr2	99842600	99842800	E2
chr2	99842800	99858000	E10
chr2	99858000	99858400	E2
chr2	99858400	99860200	E4
chr2	99860200	99860600	E2
chr2	99860600	99861000	E4
chr2	99861000	99861400	E2
chr2	99861400	99862000	E4
chr2	99862000	99862800	E2
chr2	99862800	99863600	E4
chr2	99863600	99865600	E2
chr2	99865600	99866000	E4
chr2	99866000	99866800	E2
chr2	99866800	99867600	E4
chr2	99867600	99869600	E2
chr2	99869600	99870000	E4
chr2	99870000	99870600	E2
chr2	99870600	99875600	E4
chr2	99875600	99877600	E2
chr2	99877600	99882000	E4
chr2	99882000	99882200	E2
chr2	99882200	99882400	E4
chr2	99882400	99882600	E2
chr2	99882600	99887000	E4
chr2	99887000	99887200	E2
chr2	99887200	99898200	E10
chr2	99898200	99899000	E2
chr2	99899000	99927800	E10
chr2	99927800	99929400	E2
chr2	99929400	99931800	E4
chr2	99931800	99932000	E2
chr2	99932000	99933400	E10
chr2	99933400	99934000	E11
chr2	99934000	99942800	E10
chr2	99942800	99946200	E8
chr2	99946200	99956400	E10
chr2	99956400	99956600	E2
chr2	99956600	99957000	E4
chr2	99957000	99958000	E2
chr2	99958000	99960600	E4
chr2	99960600	99961000	E2
chr2	99961000	99961800	E4
chr2	99961800	99962000	E2
chr2	99962000	99962400	E4
chr2	99962400	99970200	E8
chr2	99970200	99971200	E2
chr2	99971200	100001000	E10
chr2	100001000	100001400	E2
chr2	100001400	100001600	E5
chr2	100001600	100002000	E2
chr2	100002000	100007800	E8
chr2	100007800	100008600	E4
chr2	100008600	100009000	E2
chr2	100009000	100009400	E4
chr2	100009400	100009600	E5
chr2	100009600	100009800	E4
chr2	100009800	100010200	E3
chr2	100010200	100011400	E2
chr2	100011400	100020000	E4
chr2	100020000	100021200	E2
chr2	100021200	100022400	E4
chr2	100022400	100023200	E2
chr2	100023200	100039200	E4
chr2	100039200	100040200	E2
chr2	100040200	100042000	E4
chr2	100042000	100042600	E2
chr2	100042600	100044000	E4
chr2	100044000	100044200	E2
chr2	100044200	100052400	E4
chr2	100052400	100053000	E2
chr2	100053000	100053800	E4
chr2	100053800	100055000	E2
chr2	100055000	100059600	E4
chr2	100059600	100061200	E2
chr2	100061200	100061600	E4
chr2	100061600	100063200	E2
chr2	100063200	100063800	E4
chr2	100063800	100064200	E12
chr2	100064200	100064400	E2
chr2	100064400	100071400	E4
chr2	100071400	100071600	E3
chr2	100071600	100072000	E5
chr2	100072000	100072600	E2
chr2	100072600	100077000	E4
chr2	100077000	100077600	E2
chr2	100077600	100086000	E4
chr2	100086000	100086200	E2
chr2	100086200	100090600	E10
chr2	100090600	100091200	E11
chr2	100091200	100091800	E10
chr2	100091800	100092400	E4
chr2	100092400	100092600	E2
chr2	100092600	100098800	E4
chr2	100098800	100099600	E2
chr2	100099600	100100800	E4
chr2	100100800	100101000	E2
chr2	100101000	100103400	E4
chr2	100103400	100103600	E2
chr2	100103600	100104600	E6
chr2	100104600	100105000	E5
chr2	100105000	100106200	E6
chr2	100106200	100107000	E2
chr2	100107000	100107600	E4
chr2	100107600	100109200	E2
chr2	100109200	100109800	E4
chr2	100109800	100110200	E2
chr2	100110200	100110400	E3
chr2	100110400	100110800	E5
chr2	100110800	100111400	E3
chr2	100111400	100111800	E4
chr2	100111800	100112000	E3
chr2	100112000	100112400	E2
chr2	100112400	100113200	E3
chr2	100113200	100113600	E2
chr2	100113600	100114200	E3
chr2	100114200	100114800	E5
chr2	100114800	100115600	E2
chr2	100115600	100119000	E4
chr2	100119000	100119200	E2
chr2	100119200	100121200	E4
chr2	100121200	100121600	E2
chr2	100121600	100127200	E4
chr2	100127200	100127400	E2
chr2	100127400	100127600	E4
chr2	100127600	100127800	E2
chr2	100127800	100130000	E4
chr2	100130000	100130800	E2
chr2	100130800	100131800	E4
chr2	100131800	100132200	E2
chr2	100132200	100134800	E4
chr2	100134800	100136600	E2
chr2	100136600	100137400	E4
chr2	100137400	100138800	E2
chr2	100138800	100140200	E4
chr2	100140200	100141200	E5
chr2	100141200	100141800	E4
chr2	100141800	100143200	E5
chr2	100143200	100145600	E2
chr2	100145600	100146200	E4
chr2	100146200	100147400	E2
chr2	100147400	100151600	E10
chr2	100151600	100152800	E11
chr2	100152800	100156600	E10
chr2	100156600	100157800	E11
chr2	100157800	100163000	E10
chr2	100163000	100163400	E11
chr2	100163400	100164400	E10
chr2	100164400	100164800	E11
chr2	100164800	100174000	E10
chr2	100174000	100174600	E2
chr2	100174600	100177800	E4
chr2	100177800	100178600	E2
chr2	100178600	100182600	E4
chr2	100182600	100183600	E2
chr2	100183600	100184200	E4
chr2	100184200	100186600	E2
chr2	100186600	100187000	E4
chr2	100187000	100187200	E2
chr2	100187200	100190600	E4
chr2	100190600	100191400	E2
chr2	100191400	100191800	E4
chr2	100191800	100195200	E2
chr2	100195200	100195600	E4
chr2	100195600	100196000	E2
chr2	100196000	100197600	E4
chr2	100197600	100197800	E2
chr2	100197800	100205000	E8
chr2	100205000	100206000	E2
chr2	100206000	100210800	E4
chr2	100210800	100211000	E2
chr2	100211000	100211400	E4
chr2	100211400	100216400	E2
chr2	100216400	100216800	E4
chr2	100216800	100217400	E2
chr2	100217400	100218200	E4
chr2	100218200	100218400	E3
chr2	100218400	100220200	E4
chr2	100220200	100220400	E2
chr2	100220400	100220600	E4
chr2	100220600	100229600	E10
chr2	100229600	100233200	E8
chr2	100233200	100233400	E2
chr2	100233400	100234600	E4
chr2	100234600	100235000	E2
chr2	100235000	100235600	E3
chr2	100235600	100236000	E5
chr2	100236000	100236600	E2
chr2	100236600	100237200	E4
chr2	100237200	100238200	E2
chr2	100238200	100238600	E4
chr2	100238600	100239400	E2
chr2	100239400	100239800	E4
chr2	100239800	100240200	E2
chr2	100240200	100241200	E4
chr2	100241200	100243000	E2
chr2	100243000	100243200	E5
chr2	100243200	100243400	E3
chr2	100243400	100246000	E2
chr2	100246000	100246600	E1
chr2	100246600	100251800	E2
chr2	100251800	100260400	E8
chr2	100260400	100262600	E2
chr2	100262600	100263400	E1
chr2	100263400	100274000	E10
chr2	100274000	100274800	E2
chr2	100274800	100278600	E4
chr2	100278600	100279200	E2
chr2	100279200	100284800	E8
chr2	100284800	100290400	E10
chr2	100290400	100290600	E4
chr2	100290600	100290800	E2
chr2	100290800	100291200	E4
chr2	100291200	100292400	E2
chr2	100292400	100304000	E10
chr2	100304000	100305000	E11
chr2	100305000	100318400	E10
chr2	100318400	100318800	E11
chr2	100318800	100320600	E8
chr2	100320600	100321000	E9
chr2	100321000	100322800	E6
chr2	100322800	100323000	E9
chr2	100323000	100328600	E8
chr2	100328600	100342400	E10
chr2	100342400	100343000	E11
chr2	100343000	100343600	E10
chr2	100343600	100344000	E11
chr2	100344000	100344600	E10
chr2	100344600	100345400	E11
chr2	100345400	100349800	E10
chr2	100349800	100350400	E11
chr2	100350400	100355400	E8
chr2	100355400	100356000	E10
chr2	100356000	100356600	E11
chr2	100356600	100360400	E10
chr2	100360400	100363400	E11
chr2	100363400	100368000	E10
chr2	100368000	100369200	E11
chr2	100369200	100370600	E10
chr2	100370600	100371200	E11
chr2	100371200	100371400	E10
chr2	100371400	100371600	E11
chr2	100371600	100376400	E10
chr2	100376400	100377000	E2
chr2	100377000	100381200	E4
chr2	100381200	100381600	E1
chr2	100381600	100382000	E2
chr2	100382000	100393800	E8
chr2	100393800	100394000	E2
chr2	100394000	100394400	E4
chr2	100394400	100395200	E3
chr2	100395200	100395600	E4
chr2	100395600	100396200	E2
chr2	100396200	100410200	E10
chr2	100410200	100410400	E2
chr2	100410400	100416600	E4
chr2	100416600	100418200	E5
chr2	100418200	100419600	E4
chr2	100419600	100421600	E2
chr2	100421600	100422400	E4
chr2	100422400	100422800	E2
chr2	100422800	100424400	E4
chr2	100424400	100427800	E2
chr2	100427800	100435400	E10
chr2	100435400	100439800	E8
chr2	100439800	100457200	E10
chr2	100457200	100458000	E11
chr2	100458000	100459000	E10
chr2	100459000	100459400	E11
chr2	100459400	100460600	E10
chr2	100460600	100461000	E11
chr2	100461000	100501200	E10
chr2	100501200	100502400	E11
chr2	100502400	100507600	E10
chr2	100507600	100508000	E11
chr2	100508000	100513600	E10
chr2	100513600	100514000	E2
chr2	100514000	100530400	E10
chr2	100530400	100554000	E8
chr2	100554000	100554400	E4
chr2	100554400	100554800	E3
chr2	100554800	100555200	E5
chr2	100555200	100555600	E4
chr2	100555600	100556400	E2
chr2	100556400	100560600	E4
chr2	100560600	100561800	E3
chr2	100561800	100564400	E5
chr2	100564400	100565600	E2
chr2	100565600	100566000	E4
chr2	100566000	100566200	E2
chr2	100566200	100567400	E4
chr2	100567400	100567600	E3
chr2	100567600	100571400	E4
chr2	100571400	100572800	E2
chr2	100572800	100579200	E4
chr2	100579200	100580000	E2
chr2	100580000	100580400	E3
chr2	100580400	100581800	E5
chr2	100581800	100582600	E3
chr2	100582600	100582800	E2
chr2	100582800	100584000	E4
chr2	100584000	100584400	E2
chr2	100584400	100585000	E4
chr2	100585000	100585600	E3
chr2	100585600	100585800	E2
chr2	100585800	100587400	E4
chr2	100587400	100587600	E2
chr2	100587600	100587800	E4
chr2	100587800	100588200	E3
chr2	100588200	100588600	E4
chr2	100588600	100590000	E2
chr2	100590000	100593800	E4
chr2	100593800	100594200	E2
chr2	100594200	100594600	E4
chr2	100594600	100595200	E2
chr2	100595200	100595400	E1
chr2	100595400	100595600	E2
chr2	100595600	100601600	E4
chr2	100601600	100602400	E2
chr2	100602400	100606600	E4
chr2	100606600	100607400	E1
chr2	100607400	100610200	E8
chr2	100610200	100610800	E1
chr2	100610800	100617000	E4
chr2	100617000	100617400	E2
chr2	100617400	100620600	E10
chr2	100620600	100620800	E11
chr2	100620800	100621000	E10
chr2	100621000	100622200	E11
chr2	100622200	100622400	E10
chr2	100622400	100622600	E11
chr2	100622600	100628000	E10
chr2	100628000	100628400	E2
chr2	100628400	100629600	E4
chr2	100629600	100631200	E2
chr2	100631200	100631600	E4
chr2	100631600	100631800	E2
chr2	100631800	100634600	E4
chr2	100634600	100637600	E10
chr2	100637600	100640000	E4
chr2	100640000	100640400	E2
chr2	100640400	100640800	E4
chr2	100640800	100644400	E2
chr2	100644400	100645000	E5
chr2	100645000	100645800	E2
chr2	100645800	100646200	E4
chr2	100646200	100646400	E2
chr2	100646400	100647800	E10
chr2	100647800	100648800	E11
chr2	100648800	100649200	E12
chr2	100649200	100649800	E2
chr2	100649800	100651800	E4
chr2	100651800	100652400	E2
chr2	100652400	100652800	E4
chr2	100652800	100653000	E2
chr2	100653000	100653800	E3
chr2	100653800	100654200	E2
chr2	100654200	100654600	E3
chr2	100654600	100655200	E12
chr2	100655200	100661200	E4
chr2	100661200	100661600	E2
chr2	100661600	100668400	E4
chr2	100668400	100669000	E2
chr2	100669000	100679200	E10
chr2	100679200	100680000	E2
chr2	100680000	100680600	E4
chr2	100680600	100681200	E2
chr2	100681200	100683000	E10
chr2	100683000	100683600	E11
chr2	100683600	100691200	E10
chr2	100691200	100694800	E8
chr2	100694800	100697200	E11
chr2	100697200	100703800	E10
chr2	100703800	100704400	E2
chr2	100704400	100706400	E4
chr2	100706400	100708800	E2
chr2	100708800	100729400	E10
chr2	100729400	100733200	E8
chr2	100733200	100734200	E2
chr2	100734200	100744800	E10
chr2	100744800	100748000	E8
chr2	100748000	100748600	E2
chr2	100748600	100752000	E8
chr2	100752000	100752200	E2
chr2	100752200	100753000	E8
chr2	100753000	100753200	E2
chr2	100753200	100765200	E10
chr2	100765200	100780400	E8
chr2	100780400	100781000	E2
chr2	100781000	100781600	E4
chr2	100781600	100781800	E2
chr2	100781800	100789600	E8
chr2	100789600	100811600	E10
chr2	100811600	100811800	E2
chr2	100811800	100812600	E4
chr2	100812600	100813200	E2
chr2	100813200	100814200	E4
chr2	100814200	100814600	E2
chr2	100814600	100818200	E8
chr2	100818200	100818400	E9
chr2	100818400	100821400	E6
chr2	100821400	100821800	E7
chr2	100821800	100822000	E9
chr2	100822000	100841600	E8
chr2	100841600	100852400	E10
chr2	100852400	100852600	E2
chr2	100852600	100854200	E4
chr2	100854200	100854800	E2
chr2	100854800	100868200	E10
chr2	100868200	100869800	E11
chr2	100869800	100870200	E10
chr2	100870200	100875600	E8
chr2	100875600	100875800	E2
chr2	100875800	100876200	E4
chr2	100876200	100876400	E2
chr2	100876400	100882600	E8
chr2	100882600	100882800	E2
chr2	100882800	100884000	E4
chr2	100884000	100884200	E2
chr2	100884200	100884400	E8
chr2	100884400	100892000	E10
chr2	100892000	100895600	E8
chr2	100895600	100895800	E9
chr2	100895800	100896400	E11
chr2	100896400	100897800	E10
chr2	100897800	100898400	E11
chr2	100898400	100902000	E10
chr2	100902000	100905600	E8
chr2	100905600	100905800	E2
chr2	100905800	100908000	E4
chr2	100908000	100908400	E2
chr2	100908400	100915200	E10
chr2	100915200	100915600	E11
chr2	100915600	100919600	E10
chr2	100919600	100923800	E8
chr2	100923800	100924600	E4
chr2	100924600	100924800	E5
chr2	100924800	100925600	E4
chr2	100925600	100940000	E8
chr2	100940000	100940200	E2
chr2	100940200	100940600	E4
chr2	100940600	100941000	E2
chr2	100941000	100941800	E5
chr2	100941800	100942400	E2
chr2	100942400	100953200	E8
chr2	100953200	100954200	E2
chr2	100954200	100963800	E10
chr2	100963800	100964600	E2
chr2	100964600	100976400	E10
chr2	100976400	100977600	E2
chr2	100977600	100978800	E4
chr2	100978800	100983400	E10
chr2	100983400	100984600	E8
chr2	100984600	100985600	E1
chr2	100985600	100992000	E4
chr2	100992000	100992800	E2
chr2	100992800	100993400	E4
chr2	100993400	101000400	E10
chr2	101000400	101001600	E4
chr2	101001600	101004400	E5
chr2	101004400	101005600	E3
chr2	101005600	101006000	E2
chr2	101006000	101007600	E4
chr2	101007600	101009200	E2
chr2	101009200	101012600	E4
chr2	101012600	101013200	E1
chr2	101013200	101031000	E8
chr2	101031000	101031800	E2
chr2	101031800	101037200	E4
chr2	101037200	101037400	E3
chr2	101037400	101038400	E4
chr2	101038400	101039000	E1
chr2	101039000	101040600	E2
chr2	101040600	101041200	E3
chr2	101041200	101041600	E4
chr2	101041600	101042200	E2
chr2	101042200	101042800	E4
chr2	101042800	101045000	E2
chr2	101045000	101051000	E10
chr2	101051000	101051200	E11
chr2	101051200	101075000	E10
chr2	101075000	101075400	E11
chr2	101075400	101086800	E10
chr2	101086800	101087200	E2
chr2	101087200	101089600	E4
chr2	101089600	101090800	E2
chr2	101090800	101094000	E4
chr2	101094000	101094200	E2
chr2	101094200	101094400	E4
chr2	101094400	101094600	E1
chr2	101094600	101095600	E8
chr2	101095600	101101600	E10
chr2	101101600	101103600	E11
chr2	101103600	101103800	E12
chr2	101103800	101105400	E4
chr2	101105400	101105600	E1
chr2	101105600	101108400	E4
chr2	101108400	101108600	E2
chr2	101108600	101109000	E4
chr2	101109000	101112000	E2
chr2	101112000	101112800	E3
chr2	101112800	101113400	E4
chr2	101113400	101114400	E2
chr2	101114400	101114800	E4
chr2	101114800	101116000	E3
chr2	101116000	101122000	E2
chr2	101122000	101122800	E4
chr2	101122800	101123000	E2
chr2	101123000	101123400	E4
chr2	101123400	101128000	E2
chr2	101128000	101128400	E4
chr2	101128400	101128600	E2
chr2	101128600	101133400	E4
chr2	101133400	101135200	E2
chr2	101135200	101138800	E4
chr2	101138800	101139000	E2
chr2	101139000	101144200	E8
chr2	101144200	101144600	E2
chr2	101144600	101145400	E8
chr2	101145400	101145600	E9
chr2	101145600	101145800	E7
chr2	101145800	101147800	E8
chr2	101147800	101149400	E2
chr2	101149400	101153200	E5
chr2	101153200	101154800	E2
chr2	101154800	101157400	E4
chr2	101157400	101158800	E2
chr2	101158800	101163800	E4
chr2	101163800	101164600	E2
chr2	101164600	101166200	E4
chr2	101166200	101167800	E2
chr2	101167800	101171000	E12
chr2	101171000	101171400	E11
chr2	101171400	101172600	E10
chr2	101172600	101173200	E2
chr2	101173200	101173800	E12
chr2	101173800	101174000	E4
chr2	101174000	101176000	E3
chr2	101176000	101176200	E2
chr2	101176200	101177000	E4
chr2	101177000	101179600	E2
chr2	101179600	101180600	E3
chr2	101180600	101180800	E2
chr2	101180800	101181200	E4
chr2	101181200	101181600	E2
chr2	101181600	101183000	E4
chr2	101183000	101183200	E2
chr2	101183200	101186800	E8
chr2	101186800	101187200	E10
chr2	101187200	101189800	E11
chr2	101189800	101190800	E2
chr2	101190800	101191400	E3
chr2	101191400	101193600	E2
chr2	101193600	101199800	E4
chr2	101199800	101200200	E2
chr2	101200200	101200600	E4
chr2	101200600	101202200	E2
chr2	101202200	101205000	E4
chr2	101205000	101205200	E2
chr2	101205200	101206000	E5
chr2	101206000	101206200	E2
chr2	101206200	101207400	E4
chr2	101207400	101207600	E2
chr2	101207600	101210200	E10
chr2	101210200	101210800	E11
chr2	101210800	101218400	E10
chr2	101218400	101218800	E8
chr2	101218800	101220400	E2
chr2	101220400	101222400	E4
chr2	101222400	101222600	E2
chr2	101222600	101223000	E4
chr2	101223000	101223600	E2
chr2	101223600	101224400	E5
chr2	101224400	101227400	E2
chr2	101227400	101227800	E4
chr2	101227800	101228400	E2
chr2	101228400	101229400	E10
chr2	101229400	101230000	E11
chr2	101230000	101231800	E10
chr2	101231800	101232200	E2
chr2	101232200	101233200	E10
chr2	101233200	101233600	E11
chr2	101233600	101234800	E12
chr2	101234800	101235000	E11
chr2	101235000	101235600	E10
chr2	101235600	101236800	E11
chr2	101236800	101237000	E10
chr2	101237000	101238800	E2
chr2	101238800	101239200	E4
chr2	101239200	101239600	E2
chr2	101239600	101249800	E10
chr2	101249800	101250400	E2
chr2	101250400	101251400	E4
chr2	101251400	101251600	E2
chr2	101251600	101251800	E4
chr2	101251800	101255000	E5
chr2	101255000	101257600	E3
chr2	101257600	101257800	E4
chr2	101257800	101258200	E3
chr2	101258200	101259200	E2
chr2	101259200	101259800	E4
chr2	101259800	101260000	E3
chr2	101260000	101261200	E4
chr2	101261200	101261600	E3
chr2	101261600	101262000	E4
chr2	101262000	101263200	E2
chr2	101263200	101264600	E4
chr2	101264600	101265800	E2
chr2	101265800	101267200	E4
chr2	101267200	101268400	E3
chr2	101268400	101270800	E4
chr2	101270800	101271200	E2
chr2	101271200	101272800	E4
chr2	101272800	101273200	E3
chr2	101273200	101273800	E2
chr2	101273800	101274200	E4
chr2	101274200	101274600	E2
chr2	101274600	101281600	E4
chr2	101281600	101282000	E2
chr2	101282000	101282400	E4
chr2	101282400	101283400	E2
chr2	101283400	101284200	E4
chr2	101284200	101284600	E2
chr2	101284600	101286800	E4
chr2	101286800	101287200	E3
chr2	101287200	101288000	E4
chr2	101288000	101288800	E2
chr2	101288800	101289800	E4
chr2	101289800	101290200	E2
chr2	101290200	101290800	E4
chr2	101290800	101291600	E2
chr2	101291600	101292400	E4
chr2	101292400	101292800	E2
chr2	101292800	101293600	E4
chr2	101293600	101294000	E2
chr2	101294000	101294400	E4
chr2	101294400	101295800	E2
chr2	101295800	101296200	E3
chr2	101296200	101296600	E4
chr2	101296600	101297000	E2
chr2	101297000	101298400	E3
chr2	101298400	101299200	E2
chr2	101299200	101299800	E3
chr2	101299800	101301000	E5
chr2	101301000	101301400	E2
chr2	101301400	101301600	E3
chr2	101301600	101301800	E2
chr2	101301800	101302400	E4
chr2	101302400	101302600	E2
chr2	101302600	101303200	E5
chr2	101303200	101303400	E3
chr2	101303400	101303600	E2
chr2	101303600	101304000	E4
chr2	101304000	101309400	E5
chr2	101309400	101309600	E4
chr2	101309600	101309800	E3
chr2	101309800	101310200	E5
chr2	101310200	101311600	E3
chr2	101311600	101312000	E5
chr2	101312000	101312800	E4
chr2	101312800	101316600	E2
chr2	101316600	101321600	E4
chr2	101321600	101322000	E2
chr2	101322000	101324000	E4
chr2	101324000	101324800	E2
chr2	101324800	101326000	E10
chr2	101326000	101326600	E11
chr2	101326600	101327200	E10
chr2	101327200	101327400	E2
chr2	101327400	101327800	E3
chr2	101327800	101329400	E5
chr2	101329400	101330200	E3
chr2	101330200	101331200	E5
chr2	101331200	101331600	E3
chr2	101331600	101332600	E2
chr2	101332600	101333400	E3
chr2	101333400	101333600	E2
chr2	101333600	101335400	E4
chr2	101335400	101335800	E2
chr2	101335800	101336200	E4
chr2	101336200	101337000	E2
chr2	101337000	101338400	E4
chr2	101338400	101338800	E2
chr2	101338800	101340000	E4
chr2	101340000	101341200	E3
chr2	101341200	101342000	E2
chr2	101342000	101342800	E1
chr2	101342800	101343600	E8
chr2	101343600	101349200	E10
chr2	101349200	101350000	E4
chr2	101350000	101350600	E2
chr2	101350600	101359200	E4
chr2	101359200	101359400	E2
chr2	101359400	101359600	E4
chr2	101359600	101359800	E2
chr2	101359800	101360400	E4
chr2	101360400	101360800	E2
chr2	101360800	101361200	E4
chr2	101361200	101361400	E3
chr2	101361400	101362200	E5
chr2	101362200	101362400	E3
chr2	101362400	101363400	E2
chr2	101363400	101367800	E4
chr2	101367800	101369000	E2
chr2	101369000	101371400	E4
chr2	101371400	101371600	E2
chr2	101371600	101374800	E4
chr2	101374800	101376600	E2
chr2	101376600	101380200	E4
chr2	101380200	101380800	E2
chr2	101380800	101383600	E8
chr2	101383600	101386400	E9
chr2	101386400	101388000	E6
chr2	101388000	101388600	E7
chr2	101388600	101388800	E9
chr2	101388800	101398200	E8
chr2	101398200	101398600	E2
chr2	101398600	101399000	E4
chr2	101399000	101399400	E2
chr2	101399400	101399800	E4
chr2	101399800	101402800	E2
chr2	101402800	101404200	E4
chr2	101404200	101407600	E2
chr2	101407600	101411000	E4
chr2	101411000	101411200	E2
chr2	101411200	101414600	E10
chr2	101414600	101415600	E11
chr2	101415600	101415800	E10
chr2	101415800	101418800	E8
chr2	101418800	101419400	E1
chr2	101419400	101420800	E2
chr2	101420800	101436400	E10
chr2	101436400	101438800	E8
chr2	101438800	101439200	E2
chr2	101439200	101442600	E4
chr2	101442600	101443200	E2
chr2	101443200	101443800	E10
chr2	101443800	101445800	E11
chr2	101445800	101446200	E10
chr2	101446200	101447400	E2
chr2	101447400	101448000	E4
chr2	101448000	101448200	E2
chr2	101448200	101455800	E8
chr2	101455800	101459800	E10
chr2	101459800	101460000	E4
chr2	101460000	101460200	E2
chr2	101460200	101462000	E4
chr2	101462000	101462400	E2
chr2	101462400	101463200	E4
chr2	101463200	101463400	E2
chr2	101463400	101463800	E7
chr2	101463800	101464200	E2
chr2	101464200	101465600	E7
chr2	101465600	101467800	E2
chr2	101467800	101469800	E8
chr2	101469800	101470200	E7
chr2	101470200	101470400	E9
chr2	101470400	101471600	E8
chr2	101471600	101472200	E7
chr2	101472200	101473600	E2
chr2	101473600	101475200	E6
chr2	101475200	101475400	E7
chr2	101475400	101475800	E6
chr2	101475800	101477400	E2
chr2	101477400	101479600	E4
chr2	101479600	101481200	E2
chr2	101481200	101485800	E4
chr2	101485800	101487400	E2
chr2	101487400	101497600	E10
chr2	101497600	101498600	E2
chr2	101498600	101500800	E4
chr2	101500800	101501200	E2
chr2	101501200	101501600	E4
chr2	101501600	101502800	E2
chr2	101502800	101508600	E4
chr2	101508600	101510400	E2
chr2	101510400	101513000	E10
chr2	101513000	101513400	E11
chr2	101513400	101514600	E10
chr2	101514600	101515000	E11
chr2	101515000	101515400	E2
chr2	101515400	101515800	E4
chr2	101515800	101516200	E2
chr2	101516200	101517400	E12
chr2	101517400	101523200	E2
chr2	101523200	101525000	E4
chr2	101525000	101526000	E2
chr2	101526000	101533200	E4
chr2	101533200	101535000	E2
chr2	101535000	101545600	E10
chr2	101545600	101546000	E2
chr2	101546000	101546600	E4
chr2	101546600	101547400	E2
chr2	101547400	101551000	E4
chr2	101551000	101552600	E2
chr2	101552600	101556800	E4
chr2	101556800	101557000	E2
chr2	101557000	101559200	E10
chr2	101559200	101559600	E11
chr2	101559600	101561400	E12
chr2	101561400	101565000	E2
chr2	101565000	101565400	E4
chr2	101565400	101565600	E2
chr2	101565600	101566000	E4
chr2	101566000	101567000	E2
chr2	101567000	101569600	E4
chr2	101569600	101570200	E2
chr2	101570200	101571000	E4
chr2	101571000	101571200	E2
chr2	101571200	101571400	E3
chr2	101571400	101572000	E2
chr2	101572000	101574000	E4
chr2	101574000	101574200	E2
chr2	101574200	101576200	E4
chr2	101576200	101576600	E2
chr2	101576600	101579600	E4
chr2	101579600	101579800	E2
chr2	101579800	101581400	E4
chr2	101581400	101581600	E2
chr2	101581600	101583200	E10
chr2	101583200	101583400	E12
chr2	101583400	101583600	E11
chr2	101583600	101587600	E10
chr2	101587600	101587800	E11
chr2	101587800	101588000	E10
chr2	101588000	101590000	E11
chr2	101590000	101594800	E10
chr2	101594800	101595200	E2
chr2	101595200	101595600	E4
chr2	101595600	101596200	E2
chr2	101596200	101609600	E8
chr2	101609600	101609800	E2
chr2	101609800	101610400	E4
chr2	101610400	101610800	E2
chr2	101610800	101611200	E4
chr2	101611200	101611600	E2
chr2	101611600	101616400	E4
chr2	101616400	101619000	E2
chr2	101619000	101619800	E3
chr2	101619800	101622600	E2
chr2	101622600	101623000	E5
chr2	101623000	101623400	E4
chr2	101623400	101623800	E5
chr2	101623800	101624000	E3
chr2	101624000	101624600	E2
chr2	101624600	101626200	E3
chr2	101626200	101626400	E2
chr2	101626400	101626800	E4
chr2	101626800	101627000	E2
chr2	101627000	101628200	E3
chr2	101628200	101628400	E2
chr2	101628400	101635000	E8
chr2	101635000	101638000	E4
chr2	101638000	101638200	E1
chr2	101638200	101638400	E2
chr2	101638400	101641200	E8
chr2	101641200	101650800	E10
chr2	101650800	101651400	E2
chr2	101651400	101651800	E3
chr2	101651800	101652200	E4
chr2	101652200	101652800	E2
chr2	101652800	101671200	E10
chr2	101671200	101671800	E11
chr2	101671800	101673400	E10
chr2	101673400	101673800	E11
chr2	101673800	101688800	E10
chr2	101688800	101689000	E2
chr2	101689000	101689800	E4
chr2	101689800	101690400	E2
chr2	101690400	101691600	E4
chr2	101691600	101693800	E2
chr2	101693800	101694000	E10
chr2	101694000	101694600	E11
chr2	101694600	101696400	E10
chr2	101696400	101700600	E5
chr2	101700600	101701200	E4
chr2	101701200	101702000	E3
chr2	101702000	101704400	E5
chr2	101704400	101705200	E2
chr2	101705200	101706000	E3
chr2	101706000	101706800	E4
chr2	101706800	101707000	E3
chr2	101707000	101707600	E5
chr2	101707600	101708000	E3
chr2	101708000	101708400	E2
chr2	101708400	101709600	E3
chr2	101709600	101709800	E2
chr2	101709800	101710200	E4
chr2	101710200	101710400	E2
chr2	101710400	101711200	E5
chr2	101711200	101711600	E3
chr2	101711600	101711800	E2
chr2	101711800	101712200	E4
chr2	101712200	101713400	E3
chr2	101713400	101714000	E5
chr2	101714000	101714800	E4
chr2	101714800	101716600	E3
chr2	101716600	101717000	E5
chr2	101717000	101718000	E3
chr2	101718000	101718200	E5
chr2	101718200	101718600	E3
chr2	101718600	101719600	E5
chr2	101719600	101720600	E3
chr2	101720600	101721200	E4
chr2	101721200	101722200	E3
chr2	101722200	101722400	E2
chr2	101722400	101722800	E4
chr2	101722800	101724600	E3
chr2	101724600	101726200	E2
chr2	101726200	101726800	E4
chr2	101726800	101727200	E2
chr2	101727200	101727600	E4
chr2	101727600	101727800	E2
chr2	101727800	101728200	E3
chr2	101728200	101729200	E2
chr2	101729200	101729600	E4
chr2	101729600	101730400	E5
chr2	101730400	101730800	E3
chr2	101730800	101732800	E2
chr2	101732800	101734000	E3
chr2	101734000	101735000	E2
chr2	101735000	101736800	E3
chr2	101736800	101737400	E2
chr2	101737400	101737800	E4
chr2	101737800	101738200	E2
chr2	101738200	101738600	E4
chr2	101738600	101739200	E2
chr2	101739200	101739800	E4
chr2	101739800	101740600	E2
chr2	101740600	101741000	E4
chr2	101741000	101741200	E2
chr2	101741200	101744000	E3
chr2	101744000	101745000	E2
chr2	101745000	101745600	E4
chr2	101745600	101746000	E2
chr2	101746000	101746200	E3
chr2	101746200	101746400	E2
chr2	101746400	101746800	E4
chr2	101746800	101747800	E2
chr2	101747800	101748200	E4
chr2	101748200	101748800	E2
chr2	101748800	101750400	E10
chr2	101750400	101751000	E2
chr2	101751000	101752000	E3
chr2	101752000	101752400	E2
chr2	101752400	101753000	E3
chr2	101753000	101755400	E2
chr2	101755400	101755800	E3
chr2	101755800	101757000	E2
chr2	101757000	101757600	E4
chr2	101757600	101757800	E2
chr2	101757800	101758000	E3
chr2	101758000	101758600	E2
chr2	101758600	101759000	E3
chr2	101759000	101759200	E2
chr2	101759200	101760000	E4
chr2	101760000	101762400	E2
chr2	101762400	101763400	E3
chr2	101763400	101763800	E2
chr2	101763800	101764000	E3
chr2	101764000	101764200	E2
chr2	101764200	101765200	E4
chr2	101765200	101765600	E2
chr2	101765600	101766000	E4
chr2	101766000	101766800	E2
chr2	101766800	101767200	E3
chr2	101767200	101768000	E2
chr2	101768000	101768600	E4
chr2	101768600	101769000	E3
chr2	101769000	101769400	E4
chr2	101769400	101773000	E2
chr2	101773000	101773400	E5
chr2	101773400	101773800	E2
chr2	101773800	101774600	E4
chr2	101774600	101779200	E2
chr2	101779200	101780400	E4
chr2	101780400	101781000	E2
chr2	101781000	101782000	E3
chr2	101782000	101783000	E2
chr2	101783000	101783600	E4
chr2	101783600	101786400	E2
chr2	101786400	101787200	E4
chr2	101787200	101788600	E2
chr2	101788600	101792200	E4
chr2	101792200	101794000	E2
chr2	101794000	101796000	E4
chr2	101796000	101797600	E2
chr2	101797600	101798000	E4
chr2	101798000	101798200	E2
chr2	101798200	101799400	E4
chr2	101799400	101800400	E2
chr2	101800400	101801200	E4
chr2	101801200	101803200	E2
chr2	101803200	101803800	E4
chr2	101803800	101804200	E2
chr2	101804200	101804600	E3
chr2	101804600	101808400	E2
chr2	101808400	101809600	E4
chr2	101809600	101810000	E2
chr2	101810000	101811000	E4
chr2	101811000	101813600	E2
chr2	101813600	101815800	E4
chr2	101815800	101816600	E2
chr2	101816600	101817000	E3
chr2	101817000	101817400	E4
chr2	101817400	101817800	E2
chr2	101817800	101818400	E4
chr2	101818400	101819000	E2
chr2	101819000	101820600	E4
chr2	101820600	101821000	E3
chr2	101821000	101823000	E4
chr2	101823000	101823200	E3
chr2	101823200	101823400	E5
chr2	101823400	101823600	E1
chr2	101823600	101823800	E3
chr2	101823800	101824200	E2
chr2	101824200	101827200	E4
chr2	101827200	101828000	E2
chr2	101828000	101828800	E4
chr2	101828800	101829800	E3
chr2	101829800	101830000	E2
chr2	101830000	101830600	E4
chr2	101830600	101831200	E3
chr2	101831200	101832000	E1
chr2	101832000	101841400	E4
chr2	101841400	101841800	E2
chr2	101841800	101842200	E4
chr2	101842200	101843000	E3
chr2	101843000	101843200	E2
chr2	101843200	101855000	E4
chr2	101855000	101855400	E2
chr2	101855400	101855800	E4
chr2	101855800	101856000	E2
chr2	101856000	101860800	E4
chr2	101860800	101861000	E2
chr2	101861000	101871200	E10
chr2	101871200	101880600	E4
chr2	101880600	101880800	E2
chr2	101880800	101883600	E4
chr2	101883600	101884000	E1
chr2	101884000	101895400	E8
chr2	101895400	101896000	E4
chr2	101896000	101896200	E2
chr2	101896200	101898800	E4
chr2	101898800	101899200	E2
chr2	101899200	101900200	E4
chr2	101900200	101900800	E2
chr2	101900800	101902200	E10
chr2	101902200	101902800	E11
chr2	101902800	101904600	E10
chr2	101904600	101908400	E11
chr2	101908400	101909200	E10
chr2	101909200	101910000	E11
chr2	101910000	101910600	E10
chr2	101910600	101910800	E11
chr2	101910800	101911200	E12
chr2	101911200	101911600	E4
chr2	101911600	101911800	E12
chr2	101911800	101912000	E2
chr2	101912000	101920200	E10
chr2	101920200	101920600	E12
chr2	101920600	101920800	E4
chr2	101920800	101922400	E3
chr2	101922400	101922800	E4
chr2	101922800	101923000	E2
chr2	101923000	101923600	E10
chr2	101923600	101928800	E11
chr2	101928800	101929200	E10
chr2	101929200	101929400	E2
chr2	101929400	101931000	E4
chr2	101931000	101932000	E2
chr2	101932000	101935400	E4
chr2	101935400	101936400	E2
chr2	101936400	101945600	E10
chr2	101945600	101947000	E2
chr2	101947000	101947600	E10
chr2	101947600	101948800	E11
chr2	101948800	101949200	E12
chr2	101949200	101956600	E10
chr2	101956600	101956800	E2
chr2	101956800	101957400	E4
chr2	101957400	101957800	E12
chr2	101957800	101958400	E4
chr2	101958400	101959200	E3
chr2	101959200	101960200	E2
chr2	101960200	101960800	E3
chr2	101960800	101963600	E5
chr2	101963600	101966400	E2
chr2	101966400	101967000	E4
chr2	101967000	101969200	E2
chr2	101969200	101970000	E12
chr2	101970000	101971200	E11
chr2	101971200	101971800	E10
chr2	101971800	101972400	E12
chr2	101972400	101972800	E2
chr2	101972800	101973200	E5
chr2	101973200	101973400	E2
chr2	101973400	101973600	E3
chr2	101973600	101975000	E2
chr2	101975000	101981000	E4
chr2	101981000	101982000	E2
chr2	101982000	101983000	E7
chr2	101983000	101984600	E8
chr2	101984600	101987400	E2
chr2	101987400	101988200	E3
chr2	101988200	101990600	E2
chr2	101990600	101991000	E4
chr2	101991000	101991800	E2
chr2	101991800	101992200	E5
chr2	101992200	101993000	E3
chr2	101993000	101994200	E2
chr2	101994200	101994600	E4
chr2	101994600	101994800	E2
chr2	101994800	101995600	E4
chr2	101995600	101996200	E2
chr2	101996200	101997000	E4
chr2	101997000	101999000	E2
chr2	101999000	101999400	E4
chr2	101999400	101999600	E2
chr2	101999600	102000000	E4
chr2	102000000	102001600	E2
chr2	102001600	102003000	E4
chr2	102003000	102003200	E2
chr2	102003200	102003600	E4
chr2	102003600	102004400	E2
chr2	102004400	102004800	E4
chr2	102004800	102005800	E2
chr2	102005800	102006200	E4
chr2	102006200	102006400	E2
chr2	102006400	102007000	E1
chr2	102007000	102007200	E2
chr2	102007200	102009600	E4
chr2	102009600	102010800	E2
chr2	102010800	102012000	E4
chr2	102012000	102012600	E2
chr2	102012600	102013600	E4
chr2	102013600	102014000	E12
chr2	102014000	102020400	E10
chr2	102020400	102021200	E1
chr2	102021200	102021400	E2
chr2	102021400	102024400	E4
chr2	102024400	102024800	E2
chr2	102024800	102025400	E4
chr2	102025400	102025800	E3
chr2	102025800	102029600	E4
chr2	102029600	102029800	E2
chr2	102029800	102030000	E4
chr2	102030000	102030200	E2
chr2	102030200	102030800	E4
chr2	102030800	102032200	E2
chr2	102032200	102032800	E4
chr2	102032800	102033000	E2
chr2	102033000	102033200	E3
chr2	102033200	102033800	E5
chr2	102033800	102035000	E3
chr2	102035000	102035600	E2
chr2	102035600	102036200	E12
chr2	102036200	102038000	E2
chr2	102038000	102040200	E4
chr2	102040200	102041600	E2
chr2	102041600	102042200	E3
chr2	102042200	102043200	E2
chr2	102043200	102045800	E4
chr2	102045800	102047000	E2
chr2	102047000	102049200	E4
chr2	102049200	102050200	E2
chr2	102050200	102050400	E3
chr2	102050400	102050800	E4
chr2	102050800	102051400	E3
chr2	102051400	102052800	E2
chr2	102052800	102054000	E3
chr2	102054000	102055200	E4
chr2	102055200	102055600	E2
chr2	102055600	102056200	E4
chr2	102056200	102056600	E2
chr2	102056600	102057600	E4
chr2	102057600	102059400	E2
chr2	102059400	102062000	E4
chr2	102062000	102063000	E2
chr2	102063000	102063800	E3
chr2	102063800	102064400	E5
chr2	102064400	102064600	E2
chr2	102064600	102064800	E3
chr2	102064800	102065400	E2
chr2	102065400	102066400	E12
chr2	102066400	102073800	E8
chr2	102073800	102074200	E2
chr2	102074200	102074600	E1
chr2	102074600	102081200	E4
chr2	102081200	102081400	E2
chr2	102081400	102082200	E3
chr2	102082200	102082600	E4
chr2	102082600	102083200	E5
chr2	102083200	102083800	E3
chr2	102083800	102084000	E2
chr2	102084000	102089800	E10
chr2	102089800	102090200	E11
chr2	102090200	102095000	E10
chr2	102095000	102095200	E2
chr2	102095200	102095600	E4
chr2	102095600	102095800	E2
chr2	102095800	102103200	E4
chr2	102103200	102103400	E2
chr2	102103400	102103800	E4
chr2	102103800	102104000	E2
chr2	102104000	102105000	E5
chr2	102105000	102106200	E4
chr2	102106200	102115000	E8
chr2	102115000	102116200	E2
chr2	102116200	102117200	E4
chr2	102117200	102117400	E2
chr2	102117400	102119200	E4
chr2	102119200	102122400	E8
chr2	102122400	102124400	E4
chr2	102124400	102124600	E2
chr2	102124600	102126600	E4
chr2	102126600	102127000	E2
chr2	102127000	102128800	E4
chr2	102128800	102129800	E2
chr2	102129800	102130400	E4
chr2	102130400	102131200	E2
chr2	102131200	102136400	E4
chr2	102136400	102136800	E2
chr2	102136800	102137200	E4
chr2	102137200	102138400	E2
chr2	102138400	102139000	E4
chr2	102139000	102141600	E2
chr2	102141600	102142200	E7
chr2	102142200	102143800	E6
chr2	102143800	102144000	E12
chr2	102144000	102150800	E11
chr2	102150800	102154800	E10
chr2	102154800	102155600	E2
chr2	102155600	102156000	E3
chr2	102156000	102156400	E4
chr2	102156400	102156800	E2
chr2	102156800	102159400	E4
chr2	102159400	102159600	E2
chr2	102159600	102170800	E10
chr2	102170800	102171000	E2
chr2	102171000	102172200	E4
chr2	102172200	102172600	E2
chr2	102172600	102173000	E4
chr2	102173000	102173200	E2
chr2	102173200	102176600	E4
chr2	102176600	102176800	E2
chr2	102176800	102186400	E8
chr2	102186400	102187000	E9
chr2	102187000	102187200	E7
chr2	102187200	102188000	E6
chr2	102188000	102188400	E1
chr2	102188400	102188600	E7
chr2	102188600	102190800	E8
chr2	102190800	102197600	E10
chr2	102197600	102198000	E2
chr2	102198000	102215200	E10
chr2	102215200	102215600	E2
chr2	102215600	102215800	E12
chr2	102215800	102220600	E10
chr2	102220600	102224800	E8
chr2	102224800	102225600	E2
chr2	102225600	102226200	E4
chr2	102226200	102226600	E2
chr2	102226600	102227800	E3
chr2	102227800	102228200	E5
chr2	102228200	102228800	E2
chr2	102228800	102234400	E8
chr2	102234400	102235600	E2
chr2	102235600	102236000	E1
chr2	102236000	102236200	E4
chr2	102236200	102236400	E2
chr2	102236400	102238200	E4
chr2	102238200	102239600	E2
chr2	102239600	102240400	E4
chr2	102240400	102240600	E2
chr2	102240600	102240800	E3
chr2	102240800	102241600	E1
chr2	102241600	102249800	E8
chr2	102249800	102250400	E9
chr2	102250400	102250600	E7
chr2	102250600	102251800	E6
chr2	102251800	102252000	E1
chr2	102252000	102252800	E4
chr2	102252800	102253400	E2
chr2	102253400	102255800	E4
chr2	102255800	102256200	E2
chr2	102256200	102257000	E4
chr2	102257000	102258800	E2
chr2	102258800	102261200	E4
chr2	102261200	102265600	E2
chr2	102265600	102266200	E4
chr2	102266200	102269800	E2
chr2	102269800	102271600	E8
chr2	102271600	102272800	E2
chr2	102272800	102274400	E4
chr2	102274400	102274600	E2
chr2	102274600	102275200	E10
chr2	102275200	102275800	E11
chr2	102275800	102276200	E10
chr2	102276200	102278800	E2
chr2	102278800	102279400	E7
chr2	102279400	102282800	E8
chr2	102282800	102284200	E2
chr2	102284200	102284400	E4
chr2	102284400	102284800	E2
chr2	102284800	102289200	E4
chr2	102289200	102289400	E2
chr2	102289400	102291000	E4
chr2	102291000	102294000	E2
chr2	102294000	102295200	E4
chr2	102295200	102295600	E2
chr2	102295600	102296600	E4
chr2	102296600	102296800	E2
chr2	102296800	102302000	E8
chr2	102302000	102302400	E1
chr2	102302400	102305000	E8
chr2	102305000	102305200	E7
chr2	102305200	102305400	E9
chr2	102305400	102310800	E8
chr2	102310800	102311200	E2
chr2	102311200	102317800	E4
chr2	102317800	102318200	E2
chr2	102318200	102322200	E10
chr2	102322200	102322400	E8
chr2	102322400	102324200	E10
chr2	102324200	102325400	E11
chr2	102325400	102325600	E10
chr2	102325600	102325800	E11
chr2	102325800	102328800	E10
chr2	102328800	102329200	E11
chr2	102329200	102329800	E10
chr2	102329800	102330400	E11
chr2	102330400	102351800	E10
chr2	102351800	102352000	E2
chr2	102352000	102355400	E4
chr2	102355400	102357800	E5
chr2	102357800	102358000	E3
chr2	102358000	102358200	E4
chr2	102358200	102358400	E3
chr2	102358400	102359200	E2
chr2	102359200	102359800	E4
chr2	102359800	102360600	E2
chr2	102360600	102361600	E4
chr2	102361600	102362200	E2
chr2	102362200	102364800	E10
chr2	102364800	102365200	E11
chr2	102365200	102367000	E12
chr2	102367000	102367400	E5
chr2	102367400	102367800	E4
chr2	102367800	102368800	E5
chr2	102368800	102369200	E4
chr2	102369200	102369600	E3
chr2	102369600	102370800	E2
chr2	102370800	102380000	E10
chr2	102380000	102380800	E8
chr2	102380800	102381000	E11
chr2	102381000	102381400	E8
chr2	102381400	102382600	E10
chr2	102382600	102383000	E11
chr2	102383000	102384000	E10
chr2	102384000	102384400	E11
chr2	102384400	102387200	E10
chr2	102387200	102387600	E2
chr2	102387600	102396800	E10
chr2	102396800	102397200	E4
chr2	102397200	102397400	E2
chr2	102397400	102399200	E4
chr2	102399200	102401000	E2
chr2	102401000	102411200	E10
chr2	102411200	102413000	E11
chr2	102413000	102413600	E10
chr2	102413600	102414000	E2
chr2	102414000	102416600	E4
chr2	102416600	102418000	E3
chr2	102418000	102419200	E4
chr2	102419200	102422800	E5
chr2	102422800	102423000	E4
chr2	102423000	102424000	E5
chr2	102424000	102424200	E4
chr2	102424200	102425000	E5
chr2	102425000	102425200	E2
chr2	102425200	102425600	E4
chr2	102425600	102426400	E5
chr2	102426400	102432000	E4
chr2	102432000	102434000	E2
chr2	102434000	102434400	E4
chr2	102434400	102434800	E2
chr2	102434800	102435400	E4
chr2	102435400	102436200	E2
chr2	102436200	102436600	E3
chr2	102436600	102438600	E4
chr2	102438600	102439000	E2
chr2	102439000	102439200	E3
chr2	102439200	102439400	E2
chr2	102439400	102439600	E3
chr2	102439600	102443000	E4
chr2	102443000	102443800	E1
chr2	102443800	102449000	E4
chr2	102449000	102449200	E2
chr2	102449200	102449600	E4
chr2	102449600	102450000	E1
chr2	102450000	102470000	E10
chr2	102470000	102470400	E11
chr2	102470400	102472000	E10
chr2	102472000	102483000	E8
chr2	102483000	102483200	E9
chr2	102483200	102483400	E7
chr2	102483400	102486800	E8
chr2	102486800	102489400	E2
chr2	102489400	102491800	E10
chr2	102491800	102492600	E11
chr2	102492600	102505000	E10
chr2	102505000	102505600	E2
chr2	102505600	102509000	E4
chr2	102509000	102509200	E2
chr2	102509200	102509600	E3
chr2	102509600	102510400	E4
chr2	102510400	102510600	E2
chr2	102510600	102511200	E4
chr2	102511200	102520200	E10
chr2	102520200	102520400	E1
chr2	102520400	102521800	E4
chr2	102521800	102522600	E2
chr2	102522600	102523400	E4
chr2	102523400	102523600	E2
chr2	102523600	102524000	E3
chr2	102524000	102524200	E2
chr2	102524200	102524400	E3
chr2	102524400	102524800	E4
chr2	102524800	102525600	E2
chr2	102525600	102547600	E10
chr2	102547600	102550800	E11
chr2	102550800	102562200	E10
chr2	102562200	102562800	E11
chr2	102562800	102566800	E10
chr2	102566800	102568200	E11
chr2	102568200	102580600	E10
chr2	102580600	102581000	E11
chr2	102581000	102601400	E10
chr2	102601400	102601600	E2
chr2	102601600	102604800	E4
chr2	102604800	102605600	E2
chr2	102605600	102613800	E10
chr2	102613800	102618400	E8
chr2	102618400	102618600	E9
chr2	102618600	102620200	E6
chr2	102620200	102620600	E7
chr2	102620600	102621200	E9
chr2	102621200	102624000	E8
chr2	102624000	102642000	E10
chr2	102642000	102644800	E8
chr2	102644800	102645000	E9
chr2	102645000	102653200	E8
chr2	102653200	102662400	E10
chr2	102662400	102663200	E2
chr2	102663200	102671800	E4
chr2	102671800	102672200	E2
chr2	102672200	102686600	E10
chr2	102686600	102687400	E2
chr2	102687400	102722800	E10
chr2	102722800	102726400	E8
chr2	102726400	102726800	E2
chr2	102726800	102735000	E4
chr2	102735000	102735200	E2
chr2	102735200	102737800	E5
chr2	102737800	102738600	E2
chr2	102738600	102750800	E10
chr2	102750800	102751400	E2
chr2	102751400	102787600	E10
chr2	102787600	102789800	E8
chr2	102789800	102790000	E2
chr2	102790000	102791200	E4
chr2	102791200	102797800	E10
chr2	102797800	102798000	E11
chr2	102798000	102798200	E10
chr2	102798200	102803000	E11
chr2	102803000	102804000	E12
chr2	102804000	102804200	E2
chr2	102804200	102806200	E4
chr2	102806200	102806600	E1
chr2	102806600	102837600	E10
chr2	102837600	102838800	E2
chr2	102838800	102839800	E4
chr2	102839800	102840000	E2
chr2	102840000	102840600	E1
chr2	102840600	102841400	E4
chr2	102841400	102841800	E2
chr2	102841800	102848400	E4
chr2	102848400	102848600	E2
chr2	102848600	102848800	E5
chr2	102848800	102849000	E2
chr2	102849000	102853000	E10
chr2	102853000	102855000	E11
chr2	102855000	102875400	E10
chr2	102875400	102875800	E11
chr2	102875800	102877400	E10
chr2	102877400	102877600	E11
chr2	102877600	102878000	E10
chr2	102878000	102878600	E11
chr2	102878600	102879200	E10
chr2	102879200	102880000	E11
chr2	102880000	102885800	E10
chr2	102885800	102886200	E4
chr2	102886200	102886600	E2
chr2	102886600	102915200	E10
chr2	102915200	102915400	E11
chr2	102915400	102915600	E10
chr2	102915600	102918800	E11
chr2	102918800	102926000	E10
chr2	102926000	102926400	E11
chr2	102926400	103038600	E10
chr2	103038600	103039000	E11
chr2	103039000	103045400	E10
chr2	103045400	103045800	E11
chr2	103045800	103046400	E10
chr2	103046400	103046800	E11
chr2	103046800	103055200	E10
chr2	103055200	103057200	E11
chr2	103057200	103057400	E10
chr2	103057400	103057600	E11
chr2	103057600	103075400	E10
chr2	103075400	103076600	E11
chr2	103076600	103094000	E10
chr2	103094000	103095600	E11
chr2	103095600	103132200	E10
chr2	103132200	103132800	E2
chr2	103132800	103136600	E10
chr2	103136600	103137600	E11
chr2	103137600	103141400	E10
chr2	103141400	103142000	E11
chr2	103142000	103189400	E10
chr2	103189400	103191200	E11
chr2	103191200	103200400	E10
chr2	103200400	103202600	E11
chr2	103202600	103213000	E10
chr2	103213000	103213400	E11
chr2	103213400	103224000	E10
chr2	103224000	103224400	E11
chr2	103224400	103265600	E10
chr2	103265600	103266200	E11
chr2	103266200	103361200	E10
chr2	103361200	103361400	E11
chr2	103361400	103361600	E10
chr2	103361600	103362400	E11
chr2	103362400	103365600	E10
chr2	103365600	103366000	E11
chr2	103366000	103377600	E10
chr2	103377600	103378000	E11
chr2	103378000	103380800	E10
chr2	103380800	103382600	E11
chr2	103382600	103386600	E10
chr2	103386600	103387000	E11
chr2	103387000	103396400	E10
chr2	103396400	103396600	E11
chr2	103396600	103397000	E10
chr2	103397000	103397600	E11
chr2	103397600	103425200	E10
chr2	103425200	103425400	E11
chr2	103425400	103425600	E10
chr2	103425600	103426400	E11
chr2	103426400	103432200	E10
chr2	103432200	103432600	E11
chr2	103432600	103463600	E10
chr2	103463600	103464400	E11
chr2	103464400	103465600	E10
chr2	103465600	103466200	E11
chr2	103466200	103475000	E10
chr2	103475000	103476400	E11
chr2	103476400	103479200	E10
chr2	103479200	103479600	E11
chr2	103479600	103480600	E10
chr2	103480600	103481000	E11
chr2	103481000	103494200	E10
chr2	103494200	103495600	E11
chr2	103495600	103499200	E10
chr2	103499200	103499800	E11
chr2	103499800	103526800	E10
chr2	103526800	103528400	E11
chr2	103528400	103530200	E10
chr2	103530200	103532200	E11
chr2	103532200	103534600	E10
chr2	103534600	103535800	E11
chr2	103535800	103537800	E10
chr2	103537800	103538400	E11
chr2	103538400	103548400	E10
chr2	103548400	103548800	E11
chr2	103548800	103550000	E10
chr2	103550000	103550400	E11
chr2	103550400	103556000	E10
chr2	103556000	103557600	E11
chr2	103557600	103557800	E10
chr2	103557800	103558000	E11
chr2	103558000	103561400	E10
chr2	103561400	103564400	E11
chr2	103564400	103574000	E10
chr2	103574000	103574400	E11
chr2	103574400	103591800	E10
chr2	103591800	103592800	E11
chr2	103592800	103593600	E10
chr2	103593600	103594000	E11
chr2	103594000	103594600	E10
chr2	103594600	103595800	E11
chr2	103595800	103619800	E10
chr2	103619800	103621200	E11
chr2	103621200	103623600	E10
chr2	103623600	103624000	E11
chr2	103624000	103644800	E10
chr2	103644800	103645400	E11
chr2	103645400	103677800	E10
chr2	103677800	103678400	E11
chr2	103678400	103686000	E10
chr2	103686000	103686600	E11
chr2	103686600	103695000	E10
chr2	103695000	103695400	E11
chr2	103695400	103696200	E10
chr2	103696200	103697200	E11
chr2	103697200	103697800	E10
chr2	103697800	103699000	E11
chr2	103699000	103715800	E10
chr2	103715800	103717800	E11
chr2	103717800	103722200	E10
chr2	103722200	103723000	E11
chr2	103723000	103724200	E10
chr2	103724200	103724800	E11
chr2	103724800	103733000	E10
chr2	103733000	103734400	E11
chr2	103734400	103735000	E10
chr2	103735000	103736400	E11
chr2	103736400	103752000	E10
chr2	103752000	103753000	E11
chr2	103753000	103770400	E10
chr2	103770400	103771200	E11
chr2	103771200	103775200	E10
chr2	103775200	103775600	E11
chr2	103775600	103776800	E10
chr2	103776800	103777200	E11
chr2	103777200	103792000	E10
chr2	103792000	103792400	E11
chr2	103792400	103793200	E10
chr2	103793200	103795600	E11
chr2	103795600	103809600	E10
chr2	103809600	103810400	E11
chr2	103810400	103830800	E10
chr2	103830800	103831800	E11
chr2	103831800	103835800	E10
chr2	103835800	103836000	E11
chr2	103836000	103836200	E10
chr2	103836200	103836800	E11
chr2	103836800	103870000	E10
chr2	103870000	103870400	E11
chr2	103870400	103889400	E10
chr2	103889400	103889600	E11
chr2	103889600	103906200	E10
chr2	103906200	103906400	E11
chr2	103906400	103925200	E10
chr2	103925200	103925800	E11
chr2	103925800	103931600	E10
chr2	103931600	103932200	E11
chr2	103932200	103995200	E10
chr2	103995200	103995800	E11
chr2	103995800	104001600	E10
chr2	104001600	104001800	E11
chr2	104001800	104002200	E10
chr2	104002200	104003600	E11
chr2	104003600	104021400	E10
chr2	104021400	104021800	E11
chr2	104021800	104077600	E10
chr2	104077600	104079200	E11
chr2	104079200	104081800	E10
chr2	104081800	104082200	E11
chr2	104082200	104142800	E10
chr2	104142800	104143000	E11
chr2	104143000	104180200	E10
chr2	104180200	104181600	E11
chr2	104181600	104215400	E10
chr2	104215400	104216000	E11
chr2	104216000	104217800	E10
chr2	104217800	104218200	E11
chr2	104218200	104231600	E10
chr2	104231600	104231800	E11
chr2	104231800	104240400	E10
chr2	104240400	104241000	E11
chr2	104241000	104253400	E10
chr2	104253400	104254200	E11
chr2	104254200	104260600	E10
chr2	104260600	104262800	E11
chr2	104262800	104263400	E10
chr2	104263400	104263800	E11
chr2	104263800	104265000	E10
chr2	104265000	104265400	E11
chr2	104265400	104285200	E10
chr2	104285200	104285800	E11
chr2	104285800	104307400	E10
chr2	104307400	104309000	E11
chr2	104309000	104309600	E10
chr2	104309600	104310000	E11
chr2	104310000	104378600	E10
chr2	104378600	104378800	E2
chr2	104378800	104379600	E5
chr2	104379600	104380200	E4
chr2	104380200	104380400	E2
chr2	104380400	104389400	E10
chr2	104389400	104389800	E11
chr2	104389800	104395200	E10
chr2	104395200	104395600	E11
chr2	104395600	104418600	E10
chr2	104418600	104423000	E8
chr2	104423000	104434200	E10
chr2	104434200	104434800	E2
chr2	104434800	104443000	E4
chr2	104443000	104443200	E2
chr2	104443200	104444600	E4
chr2	104444600	104445000	E2
chr2	104445000	104445400	E4
chr2	104445400	104445600	E2
chr2	104445600	104461200	E10
chr2	104461200	104461400	E11
chr2	104461400	104464000	E8
chr2	104464000	104465800	E4
chr2	104465800	104466000	E2
chr2	104466000	104466600	E4
chr2	104466600	104466800	E2
chr2	104466800	104479400	E10
chr2	104479400	104480200	E2
chr2	104480200	104507200	E10
chr2	104507200	104508600	E11
chr2	104508600	104508800	E10
chr2	104508800	104509000	E11
chr2	104509000	104522000	E10
chr2	104522000	104522400	E11
chr2	104522400	104525800	E10
chr2	104525800	104526000	E11
chr2	104526000	104538800	E10
chr2	104538800	104539200	E2
chr2	104539200	104572000	E10
chr2	104572000	104572600	E2
chr2	104572600	104573400	E4
chr2	104573400	104575000	E2
chr2	104575000	104577200	E8
chr2	104577200	104589800	E10
chr2	104589800	104590200	E11
chr2	104590200	104591000	E10
chr2	104591000	104593000	E11
chr2	104593000	104597600	E10
chr2	104597600	104598200	E11
chr2	104598200	104607400	E10
chr2	104607400	104608400	E11
chr2	104608400	104620600	E10
chr2	104620600	104621400	E2
chr2	104621400	104628800	E10
chr2	104628800	104629800	E11
chr2	104629800	104630000	E10
chr2	104630000	104630200	E11
chr2	104630200	104631600	E10
chr2	104631600	104632000	E11
chr2	104632000	104653000	E10
chr2	104653000	104658200	E4
chr2	104658200	104658400	E2
chr2	104658400	104658600	E5
chr2	104658600	104659200	E6
chr2	104659200	104659800	E5
chr2	104659800	104660600	E4
chr2	104660600	104660800	E2
chr2	104660800	104730800	E10
chr2	104730800	104731200	E11
chr2	104731200	104734600	E10
chr2	104734600	104735400	E2
chr2	104735400	104752800	E10
chr2	104752800	104753000	E2
chr2	104753000	104754600	E4
chr2	104754600	104755200	E2
chr2	104755200	104755600	E3
chr2	104755600	104756000	E5
chr2	104756000	104756400	E2
chr2	104756400	104758000	E4
chr2	104758000	104758600	E2
chr2	104758600	104768400	E8
chr2	104768400	104768600	E2
chr2	104768600	104772200	E4
chr2	104772200	104772600	E2
chr2	104772600	104773400	E4
chr2	104773400	104775000	E2
chr2	104775000	104780000	E4
chr2	104780000	104780800	E2
chr2	104780800	104781800	E4
chr2	104781800	104783400	E2
chr2	104783400	104786000	E4
chr2	104786000	104786600	E2
chr2	104786600	104793600	E8
chr2	104793600	104794000	E2
chr2	104794000	104805600	E10
chr2	104805600	104806000	E11
chr2	104806000	104811000	E10
chr2	104811000	104811200	E12
chr2	104811200	104811800	E4
chr2	104811800	104812200	E2
chr2	104812200	104812600	E4
chr2	104812600	104812800	E2
chr2	104812800	104824600	E10
chr2	104824600	104824800	E11
chr2	104824800	104840000	E10
chr2	104840000	104841800	E8
chr2	104841800	104842200	E9
chr2	104842200	104842400	E7
chr2	104842400	104844200	E6
chr2	104844200	104844400	E7
chr2	104844400	104845600	E6
chr2	104845600	104846600	E7
chr2	104846600	104850000	E9
chr2	104850000	104851000	E7
chr2	104851000	104851400	E9
chr2	104851400	104851600	E7
chr2	104851600	104855200	E6
chr2	104855200	104856200	E7
chr2	104856200	104857000	E6
chr2	104857000	104857200	E7
chr2	104857200	104858000	E6
chr2	104858000	104858200	E7
chr2	104858200	104861600	E9
chr2	104861600	104862200	E7
chr2	104862200	104862600	E6
chr2	104862600	104862800	E7
chr2	104862800	104863400	E9
chr2	104863400	104864400	E7
chr2	104864400	104866800	E9
chr2	104866800	104868200	E7
chr2	104868200	104871600	E9
chr2	104871600	104871800	E7
chr2	104871800	104873800	E6
chr2	104873800	104874200	E7
chr2	104874200	104874400	E9
chr2	104874400	104887600	E8
chr2	104887600	104890800	E2
chr2	104890800	104896200	E8
chr2	104896200	104909000	E10
chr2	104909000	104911400	E8
chr2	104911400	104914000	E10
chr2	104914000	104915000	E8
chr2	104915000	104921800	E10
chr2	104921800	104922200	E11
chr2	104922200	104938200	E10
chr2	104938200	104938800	E5
chr2	104938800	104939200	E2
chr2	104939200	104962200	E10
chr2	104962200	104962600	E11
chr2	104962600	104965000	E10
chr2	104965000	104966400	E11
chr2	104966400	104975200	E10
chr2	104975200	104977200	E2
chr2	104977200	104977600	E4
chr2	104977600	104978000	E2
chr2	104978000	104984200	E10
chr2	104984200	104985000	E11
chr2	104985000	104987800	E10
chr2	104987800	104988200	E11
chr2	104988200	105001400	E10
chr2	105001400	105001800	E11
chr2	105001800	105005600	E10
chr2	105005600	105007400	E11
chr2	105007400	105037200	E10
chr2	105037200	105039000	E5
chr2	105039000	105042000	E4
chr2	105042000	105042400	E2
chr2	105042400	105066600	E10
chr2	105066600	105066800	E2
chr2	105066800	105069800	E4
chr2	105069800	105070000	E2
chr2	105070000	105071200	E3
chr2	105071200	105075000	E4
chr2	105075000	105075400	E2
chr2	105075400	105099400	E10
chr2	105099400	105099600	E4
chr2	105099600	105099800	E2
chr2	105099800	105100200	E4
chr2	105100200	105100600	E2
chr2	105100600	105101000	E4
chr2	105101000	105101200	E2
chr2	105101200	105104400	E4
chr2	105104400	105104800	E2
chr2	105104800	105119000	E10
chr2	105119000	105119400	E2
chr2	105119400	105121200	E4
chr2	105121200	105121400	E2
chr2	105121400	105127400	E8
chr2	105127400	105129200	E2
chr2	105129200	105129600	E4
chr2	105129600	105130200	E2
chr2	105130200	105140200	E10
chr2	105140200	105142000	E8
chr2	105142000	105142600	E9
chr2	105142600	105143000	E7
chr2	105143000	105143400	E9
chr2	105143400	105145400	E6
chr2	105145400	105145600	E9
chr2	105145600	105150000	E8
chr2	105150000	105170600	E10
chr2	105170600	105170800	E11
chr2	105170800	105171200	E10
chr2	105171200	105174200	E11
chr2	105174200	105174400	E10
chr2	105174400	105177000	E2
chr2	105177000	105177600	E4
chr2	105177600	105178000	E2
chr2	105178000	105179800	E8
chr2	105179800	105180400	E2
chr2	105180400	105180800	E4
chr2	105180800	105181600	E2
chr2	105181600	105183400	E4
chr2	105183400	105184400	E2
chr2	105184400	105190000	E10
chr2	105190000	105190800	E11
chr2	105190800	105199600	E10
chr2	105199600	105200200	E11
chr2	105200200	105200400	E10
chr2	105200400	105200600	E11
chr2	105200600	105207000	E10
chr2	105207000	105207400	E11
chr2	105207400	105209800	E10
chr2	105209800	105214400	E11
chr2	105214400	105218000	E10
chr2	105218000	105223600	E8
chr2	105223600	105235200	E10
chr2	105235200	105235400	E4
chr2	105235400	105236000	E2
chr2	105236000	105236600	E4
chr2	105236600	105237400	E2
chr2	105237400	105238600	E1
chr2	105238600	105239000	E2
chr2	105239000	105245400	E8
chr2	105245400	105251000	E10
chr2	105251000	105251800	E11
chr2	105251800	105252200	E10
chr2	105252200	105254200	E8
chr2	105254200	105255800	E2
chr2	105255800	105259200	E4
chr2	105259200	105259800	E2
chr2	105259800	105267400	E10
chr2	105267400	105284000	E8
chr2	105284000	105284200	E2
chr2	105284200	105288200	E4
chr2	105288200	105288600	E2
chr2	105288600	105301000	E4
chr2	105301000	105302000	E2
chr2	105302000	105303000	E4
chr2	105303000	105303600	E2
chr2	105303600	105304600	E4
chr2	105304600	105305000	E2
chr2	105305000	105305600	E4
chr2	105305600	105306000	E2
chr2	105306000	105306800	E4
chr2	105306800	105307000	E2
chr2	105307000	105307400	E4
chr2	105307400	105310600	E2
chr2	105310600	105311400	E4
chr2	105311400	105311800	E2
chr2	105311800	105312800	E4
chr2	105312800	105313600	E2
chr2	105313600	105314200	E4
chr2	105314200	105315000	E2
chr2	105315000	105316600	E4
chr2	105316600	105316800	E2
chr2	105316800	105317000	E4
chr2	105317000	105317200	E2
chr2	105317200	105318000	E4
chr2	105318000	105318200	E2
chr2	105318200	105318600	E4
chr2	105318600	105319200	E2
chr2	105319200	105321000	E4
chr2	105321000	105321400	E2
chr2	105321400	105322800	E4
chr2	105322800	105323000	E3
chr2	105323000	105323200	E2
chr2	105323200	105323400	E3
chr2	105323400	105323800	E2
chr2	105323800	105324400	E4
chr2	105324400	105325000	E2
chr2	105325000	105325800	E3
chr2	105325800	105326400	E4
chr2	105326400	105326800	E2
chr2	105326800	105327200	E4
chr2	105327200	105328200	E2
chr2	105328200	105330600	E5
chr2	105330600	105331200	E3
chr2	105331200	105336200	E4
chr2	105336200	105336400	E2
chr2	105336400	105338600	E5
chr2	105338600	105338800	E3
chr2	105338800	105341800	E4
chr2	105341800	105342200	E2
chr2	105342200	105344600	E4
chr2	105344600	105344800	E2
chr2	105344800	105356000	E10
chr2	105356000	105357200	E11
chr2	105357200	105357800	E10
chr2	105357800	105358200	E11
chr2	105358200	105359400	E10
chr2	105359400	105360400	E4
chr2	105360400	105361000	E2
chr2	105361000	105361400	E3
chr2	105361400	105361800	E4
chr2	105361800	105362000	E2
chr2	105362000	105362400	E4
chr2	105362400	105364200	E2
chr2	105364200	105369600	E4
chr2	105369600	105370000	E1
chr2	105370000	105370400	E5
chr2	105370400	105370600	E2
chr2	105370600	105373400	E4
chr2	105373400	105374200	E2
chr2	105374200	105374400	E5
chr2	105374400	105374600	E2
chr2	105374600	105379600	E4
chr2	105379600	105380600	E2
chr2	105380600	105383000	E4
chr2	105383000	105383200	E2
chr2	105383200	105394800	E10
chr2	105394800	105398200	E8
chr2	105398200	105399600	E6
chr2	105399600	105399800	E7
chr2	105399800	105400200	E9
chr2	105400200	105418400	E8
chr2	105418400	105419200	E10
chr2	105419200	105420400	E11
chr2	105420400	105425800	E10
chr2	105425800	105426400	E2
chr2	105426400	105427200	E5
chr2	105427200	105428600	E2
chr2	105428600	105442400	E10
chr2	105442400	105457800	E8
chr2	105457800	105467400	E10
chr2	105467400	105469200	E2
chr2	105469200	105469800	E4
chr2	105469800	105470000	E2
chr2	105470000	105473200	E8
chr2	105473200	105508400	E10
chr2	105508400	105517600	E8
chr2	105517600	105518200	E2
chr2	105518200	105545400	E8
chr2	105545400	105546000	E1
chr2	105546000	105546800	E2
chr2	105546800	105547200	E4
chr2	105547200	105547600	E2
chr2	105547600	105567800	E8
chr2	105567800	105568000	E4
chr2	105568000	105568200	E2
chr2	105568200	105568600	E4
chr2	105568600	105568800	E3
chr2	105568800	105571800	E4
chr2	105571800	105573000	E2
chr2	105573000	105573400	E4
chr2	105573400	105573800	E2
chr2	105573800	105576000	E4
chr2	105576000	105576200	E2
chr2	105576200	105576600	E1
chr2	105576600	105577200	E3
chr2	105577200	105577800	E4
chr2	105577800	105583200	E8
chr2	105583200	105583400	E2
chr2	105583400	105584200	E4
chr2	105584200	105585600	E2
chr2	105585600	105587200	E10
chr2	105587200	105591200	E11
chr2	105591200	105594800	E10
chr2	105594800	105596400	E4
chr2	105596400	105596600	E2
chr2	105596600	105597800	E4
chr2	105597800	105598200	E3
chr2	105598200	105598800	E2
chr2	105598800	105599800	E8
chr2	105599800	105602800	E10
chr2	105602800	105619600	E8
chr2	105619600	105626000	E10
chr2	105626000	105626200	E8
chr2	105626200	105659000	E10
chr2	105659000	105659200	E11
chr2	105659200	105664400	E10
chr2	105664400	105664800	E11
chr2	105664800	105665800	E10
chr2	105665800	105669800	E11
chr2	105669800	105675400	E10
chr2	105675400	105692000	E8
chr2	105692000	105712200	E10
chr2	105712200	105713800	E2
chr2	105713800	105717200	E4
chr2	105717200	105717400	E12
chr2	105717400	105719000	E4
chr2	105719000	105719400	E2
chr2	105719400	105726000	E8
chr2	105726000	105726200	E2
chr2	105726200	105726600	E10
chr2	105726600	105728400	E11
chr2	105728400	105731200	E10
chr2	105731200	105731400	E2
chr2	105731400	105732000	E4
chr2	105732000	105735000	E2
chr2	105735000	105735400	E4
chr2	105735400	105736600	E2
chr2	105736600	105737200	E4
chr2	105737200	105737800	E2
chr2	105737800	105738400	E3
chr2	105738400	105739200	E4
chr2	105739200	105739600	E5
chr2	105739600	105740800	E3
chr2	105740800	105741200	E2
chr2	105741200	105742400	E3
chr2	105742400	105743000	E2
chr2	105743000	105743600	E4
chr2	105743600	105744800	E5
chr2	105744800	105745000	E4
chr2	105745000	105751600	E5
chr2	105751600	105752200	E3
chr2	105752200	105752400	E2
chr2	105752400	105752600	E4
chr2	105752600	105753200	E3
chr2	105753200	105754800	E5
chr2	105754800	105755200	E3
chr2	105755200	105757000	E5
chr2	105757000	105757600	E3
chr2	105757600	105758000	E5
chr2	105758000	105758200	E3
chr2	105758200	105758800	E2
chr2	105758800	105759800	E4
chr2	105759800	105764000	E3
chr2	105764000	105764600	E5
chr2	105764600	105764800	E2
chr2	105764800	105765200	E4
chr2	105765200	105767800	E3
chr2	105767800	105768200	E2
chr2	105768200	105768600	E12
chr2	105768600	105768800	E2
chr2	105768800	105770200	E3
chr2	105770200	105770800	E4
chr2	105770800	105771000	E2
chr2	105771000	105773400	E3
chr2	105773400	105773800	E5
chr2	105773800	105775200	E3
chr2	105775200	105775600	E4
chr2	105775600	105778600	E5
chr2	105778600	105780000	E3
chr2	105780000	105780400	E4
chr2	105780400	105782600	E3
chr2	105782600	105784200	E5
chr2	105784200	105786200	E3
chr2	105786200	105788000	E5
chr2	105788000	105788200	E3
chr2	105788200	105788800	E4
chr2	105788800	105789000	E2
chr2	105789000	105789600	E3
chr2	105789600	105791200	E5
chr2	105791200	105795000	E3
chr2	105795000	105796800	E5
chr2	105796800	105797200	E3
chr2	105797200	105798400	E5
chr2	105798400	105799200	E4
chr2	105799200	105800000	E3
chr2	105800000	105802600	E5
chr2	105802600	105803400	E3
chr2	105803400	105803800	E5
chr2	105803800	105805400	E3
chr2	105805400	105806000	E4
chr2	105806000	105807000	E2
chr2	105807000	105807600	E3
chr2	105807600	105808200	E2
chr2	105808200	105813800	E3
chr2	105813800	105814200	E4
chr2	105814200	105815000	E2
chr2	105815000	105815400	E4
chr2	105815400	105815800	E2
chr2	105815800	105816200	E3
chr2	105816200	105816400	E2
chr2	105816400	105819000	E4
chr2	105819000	105820000	E2
chr2	105820000	105822200	E3
chr2	105822200	105822600	E5
chr2	105822600	105825200	E3
chr2	105825200	105825600	E2
chr2	105825600	105825800	E3
chr2	105825800	105826200	E2
chr2	105826200	105826400	E12
chr2	105826400	105827000	E11
chr2	105827000	105827600	E12
chr2	105827600	105828400	E4
chr2	105828400	105828600	E2
chr2	105828600	105829200	E3
chr2	105829200	105829600	E4
chr2	105829600	105829800	E3
chr2	105829800	105833000	E4
chr2	105833000	105833400	E12
chr2	105833400	105833600	E2
chr2	105833600	105834600	E4
chr2	105834600	105835000	E12
chr2	105835000	105836200	E4
chr2	105836200	105837600	E12
chr2	105837600	105838600	E4
chr2	105838600	105839000	E2
chr2	105839000	105841000	E3
chr2	105841000	105846000	E2
chr2	105846000	105847000	E4
chr2	105847000	105848000	E2
chr2	105848000	105848600	E3
chr2	105848600	105849200	E2
chr2	105849200	105850000	E3
chr2	105850000	105850200	E2
chr2	105850200	105850800	E4
chr2	105850800	105852600	E2
chr2	105852600	105853800	E4
chr2	105853800	105854000	E3
chr2	105854000	105855000	E4
chr2	105855000	105855400	E2
chr2	105855400	105856400	E3
chr2	105856400	105857200	E4
chr2	105857200	105858000	E5
chr2	105858000	105862200	E3
chr2	105862200	105862600	E4
chr2	105862600	105862800	E2
chr2	105862800	105865600	E3
chr2	105865600	105867000	E2
chr2	105867000	105867400	E4
chr2	105867400	105868800	E2
chr2	105868800	105869200	E3
chr2	105869200	105870000	E2
chr2	105870000	105874000	E3
chr2	105874000	105874200	E2
chr2	105874200	105875000	E4
chr2	105875000	105875200	E2
chr2	105875200	105875800	E3
chr2	105875800	105876200	E4
chr2	105876200	105878800	E3
chr2	105878800	105879200	E4
chr2	105879200	105880600	E12
chr2	105880600	105880800	E4
chr2	105880800	105881000	E2
chr2	105881000	105881200	E4
chr2	105881200	105882000	E12
chr2	105882000	105884000	E2
chr2	105884000	105884800	E3
chr2	105884800	105886200	E4
chr2	105886200	105886600	E3
chr2	105886600	105886800	E2
chr2	105886800	105888400	E4
chr2	105888400	105889400	E12
chr2	105889400	105890000	E2
chr2	105890000	105890400	E4
chr2	105890400	105892200	E2
chr2	105892200	105894600	E4
chr2	105894600	105895200	E2
chr2	105895200	105896800	E3
chr2	105896800	105897200	E2
chr2	105897200	105898200	E10
chr2	105898200	105898800	E11
chr2	105898800	105899000	E10
chr2	105899000	105899200	E11
chr2	105899200	105901200	E10
chr2	105901200	105901600	E11
chr2	105901600	105902000	E12
chr2	105902000	105903600	E2
chr2	105903600	105904000	E4
chr2	105904000	105904400	E2
chr2	105904400	105905400	E4
chr2	105905400	105907000	E2
chr2	105907000	105909400	E4
chr2	105909400	105910000	E2
chr2	105910000	105913200	E10
chr2	105913200	105916600	E11
chr2	105916600	105916800	E10
chr2	105916800	105917000	E11
chr2	105917000	105917200	E10
chr2	105917200	105920200	E2
chr2	105920200	105921200	E4
chr2	105921200	105921400	E2
chr2	105921400	105921600	E11
chr2	105921600	105921800	E10
chr2	105921800	105922600	E11
chr2	105922600	105923600	E10
chr2	105923600	105923800	E2
chr2	105923800	105924400	E4
chr2	105924400	105925600	E2
chr2	105925600	105926200	E4
chr2	105926200	105926400	E2
chr2	105926400	105927000	E3
chr2	105927000	105928000	E5
chr2	105928000	105929800	E3
chr2	105929800	105932800	E2
chr2	105932800	105934200	E12
chr2	105934200	105934400	E3
chr2	105934400	105934800	E5
chr2	105934800	105935400	E4
chr2	105935400	105936200	E3
chr2	105936200	105937400	E2
chr2	105937400	105938200	E10
chr2	105938200	105941000	E11
chr2	105941000	105944000	E10
chr2	105944000	105944400	E11
chr2	105944400	105947400	E10
chr2	105947400	105948000	E2
chr2	105948000	105948800	E4
chr2	105948800	105949000	E2
chr2	105949000	105950200	E8
chr2	105950200	105956200	E2
chr2	105956200	105958000	E4
chr2	105958000	105958200	E2
chr2	105958200	105958800	E11
chr2	105958800	105968000	E10
chr2	105968000	105968200	E2
chr2	105968200	105968600	E4
chr2	105968600	105968800	E2
chr2	105968800	105969400	E10
chr2	105969400	105970000	E11
chr2	105970000	105971600	E10
chr2	105971600	105975800	E2
chr2	105975800	105976000	E12
chr2	105976000	105976600	E10
chr2	105976600	105977000	E11
chr2	105977000	105977800	E12
chr2	105977800	105978200	E4
chr2	105978200	105978800	E12
chr2	105978800	105980400	E11
chr2	105980400	105985000	E10
chr2	105985000	105986400	E11
chr2	105986400	105988600	E10
chr2	105988600	105990400	E12
chr2	105990400	105998400	E11
chr2	105998400	106005800	E10
chr2	106005800	106010000	E11
chr2	106010000	106010800	E10
chr2	106010800	106011200	E11
chr2	106011200	106018000	E10
chr2	106018000	106018600	E2
chr2	106018600	106025800	E8
chr2	106025800	106026200	E2
chr2	106026200	106026600	E4
chr2	106026600	106027000	E2
chr2	106027000	106028200	E4
chr2	106028200	106029400	E2
chr2	106029400	106030400	E4
chr2	106030400	106031600	E2
chr2	106031600	106038000	E4
chr2	106038000	106038400	E2
chr2	106038400	106038800	E4
chr2	106038800	106039000	E2
chr2	106039000	106039600	E4
chr2	106039600	106048200	E10
chr2	106048200	106049400	E4
chr2	106049400	106049800	E2
chr2	106049800	106051800	E4
chr2	106051800	106052200	E2
chr2	106052200	106053000	E4
chr2	106053000	106053400	E3
chr2	106053400	106053800	E5
chr2	106053800	106060000	E2
chr2	106060000	106064400	E4
chr2	106064400	106065000	E2
chr2	106065000	106066600	E6
chr2	106066600	106066800	E7
chr2	106066800	106069400	E8
chr2	106069400	106070400	E2
chr2	106070400	106072800	E4
chr2	106072800	106074200	E2
chr2	106074200	106074600	E4
chr2	106074600	106074800	E2
chr2	106074800	106077000	E4
chr2	106077000	106078000	E2
chr2	106078000	106078200	E3
chr2	106078200	106078400	E5
chr2	106078400	106079600	E4
chr2	106079600	106079800	E1
chr2	106079800	106084200	E4
chr2	106084200	106085400	E3
chr2	106085400	106086000	E5
chr2	106086000	106086400	E3
chr2	106086400	106089400	E4
chr2	106089400	106090400	E3
chr2	106090400	106091200	E4
chr2	106091200	106092200	E3
chr2	106092200	106092600	E4
chr2	106092600	106093000	E3
chr2	106093000	106094000	E4
chr2	106094000	106095000	E5
chr2	106095000	106095200	E4
chr2	106095200	106095400	E3
chr2	106095400	106097400	E5
chr2	106097400	106098200	E3
chr2	106098200	106099000	E2
chr2	106099000	106104200	E4
chr2	106104200	106105000	E1
chr2	106105000	106105200	E2
chr2	106105200	106107000	E4
chr2	106107000	106108200	E3
chr2	106108200	106108800	E2
chr2	106108800	106114800	E4
chr2	106114800	106116200	E2
chr2	106116200	106119200	E4
chr2	106119200	106119400	E2
chr2	106119400	106119800	E3
chr2	106119800	106121000	E2
chr2	106121000	106122000	E4
chr2	106122000	106122400	E2
chr2	106122400	106126400	E4
chr2	106126400	106126600	E2
chr2	106126600	106127600	E4
chr2	106127600	106128600	E2
chr2	106128600	106130200	E4
chr2	106130200	106130400	E2
chr2	106130400	106131400	E5
chr2	106131400	106132600	E4
chr2	106132600	106132800	E2
chr2	106132800	106136000	E10
chr2	106136000	106136400	E11
chr2	106136400	106137000	E10
chr2	106137000	106137200	E4
chr2	106137200	106137600	E3
chr2	106137600	106138000	E2
chr2	106138000	106139400	E5
chr2	106139400	106139600	E3
chr2	106139600	106140000	E4
chr2	106140000	106141000	E3
chr2	106141000	106141600	E2
chr2	106141600	106141800	E3
chr2	106141800	106142000	E2
chr2	106142000	106142200	E3
chr2	106142200	106142600	E4
chr2	106142600	106143000	E3
chr2	106143000	106143600	E2
chr2	106143600	106143800	E3
chr2	106143800	106144000	E2
chr2	106144000	106144200	E3
chr2	106144200	106144600	E4
chr2	106144600	106144800	E2
chr2	106144800	106145600	E3
chr2	106145600	106147400	E2
chr2	106147400	106147800	E3
chr2	106147800	106148000	E2
chr2	106148000	106150400	E4
chr2	106150400	106151000	E2
chr2	106151000	106152200	E4
chr2	106152200	106152800	E2
chr2	106152800	106153400	E12
chr2	106153400	106154400	E11
chr2	106154400	106155200	E12
chr2	106155200	106156400	E4
chr2	106156400	106156800	E2
chr2	106156800	106157600	E4
chr2	106157600	106158000	E5
chr2	106158000	106158200	E4
chr2	106158200	106161600	E5
chr2	106161600	106162200	E3
chr2	106162200	106162400	E2
chr2	106162400	106163000	E4
chr2	106163000	106163400	E2
chr2	106163400	106164000	E4
chr2	106164000	106164400	E2
chr2	106164400	106164800	E4
chr2	106164800	106165800	E3
chr2	106165800	106166000	E2
chr2	106166000	106166400	E4
chr2	106166400	106166800	E2
chr2	106166800	106167400	E3
chr2	106167400	106168400	E2
chr2	106168400	106169000	E4
chr2	106169000	106169800	E2
chr2	106169800	106170000	E3
chr2	106170000	106170200	E2
chr2	106170200	106170400	E3
chr2	106170400	106171800	E4
chr2	106171800	106175600	E2
chr2	106175600	106176200	E3
chr2	106176200	106180200	E2
chr2	106180200	106181000	E4
chr2	106181000	106181800	E2
chr2	106181800	106182400	E4
chr2	106182400	106185400	E2
chr2	106185400	106185800	E4
chr2	106185800	106186800	E2
chr2	106186800	106187200	E4
chr2	106187200	106188800	E3
chr2	106188800	106189200	E2
chr2	106189200	106189600	E5
chr2	106189600	106191400	E3
chr2	106191400	106195400	E5
chr2	106195400	106195800	E2
chr2	106195800	106196200	E4
chr2	106196200	106196400	E2
chr2	106196400	106198000	E4
chr2	106198000	106198600	E2
chr2	106198600	106204600	E4
chr2	106204600	106205400	E2
chr2	106205400	106206000	E4
chr2	106206000	106206400	E2
chr2	106206400	106208200	E10
chr2	106208200	106208600	E11
chr2	106208600	106215400	E10
chr2	106215400	106216000	E2
chr2	106216000	106226400	E10
chr2	106226400	106226800	E11
chr2	106226800	106232600	E10
chr2	106232600	106237200	E11
chr2	106237200	106238400	E10
chr2	106238400	106238800	E11
chr2	106238800	106239400	E10
chr2	106239400	106242800	E11
chr2	106242800	106244000	E10
chr2	106244000	106268000	E8
chr2	106268000	106269400	E2
chr2	106269400	106270800	E6
chr2	106270800	106271200	E7
chr2	106271200	106298800	E8
chr2	106298800	106310800	E10
chr2	106310800	106311000	E11
chr2	106311000	106315000	E10
chr2	106315000	106315400	E2
chr2	106315400	106320800	E10
chr2	106320800	106321000	E11
chr2	106321000	106321800	E10
chr2	106321800	106324600	E8
chr2	106324600	106325000	E2
chr2	106325000	106325200	E4
chr2	106325200	106332000	E10
chr2	106332000	106332400	E2
chr2	106332400	106333200	E10
chr2	106333200	106333800	E11
chr2	106333800	106343200	E10
chr2	106343200	106344200	E11
chr2	106344200	106344600	E10
chr2	106344600	106344800	E11
chr2	106344800	106355400	E10
chr2	106355400	106387800	E8
chr2	106387800	106394400	E10
chr2	106394400	106394800	E11
chr2	106394800	106395400	E10
chr2	106395400	106395800	E11
chr2	106395800	106399600	E10
chr2	106399600	106400000	E11
chr2	106400000	106407200	E10
chr2	106407200	106407600	E11
chr2	106407600	106421600	E10
chr2	106421600	106422000	E11
chr2	106422000	106453400	E10
chr2	106453400	106461800	E8
chr2	106461800	106462200	E1
chr2	106462200	106465800	E10
chr2	106465800	106468400	E11
chr2	106468400	106468600	E12
chr2	106468600	106470600	E4
chr2	106470600	106471200	E1
chr2	106471200	106481000	E10
chr2	106481000	106481400	E2
chr2	106481400	106486000	E8
chr2	106486000	106486200	E9
chr2	106486200	106487200	E7
chr2	106487200	106487800	E6
chr2	106487800	106489000	E7
chr2	106489000	106495400	E8
chr2	106495400	106496000	E10
chr2	106496000	106497400	E4
chr2	106497400	106497600	E2
chr2	106497600	106505400	E10
chr2	106505400	106505800	E4
chr2	106505800	106506600	E2
chr2	106506600	106507000	E4
chr2	106507000	106507400	E2
chr2	106507400	106509400	E4
chr2	106509400	106509800	E2
chr2	106509800	106510400	E4
chr2	106510400	106510800	E3
chr2	106510800	106511200	E2
chr2	106511200	106512400	E5
chr2	106512400	106513200	E3
chr2	106513200	106516400	E2
chr2	106516400	106523200	E10
chr2	106523200	106525200	E11
chr2	106525200	106527400	E10
chr2	106527400	106528200	E2
chr2	106528200	106530200	E4
chr2	106530200	106532000	E2
chr2	106532000	106536200	E4
chr2	106536200	106536600	E2
chr2	106536600	106537200	E3
chr2	106537200	106537400	E4
chr2	106537400	106538000	E3
chr2	106538000	106538600	E2
chr2	106538600	106542600	E4
chr2	106542600	106543000	E1
chr2	106543000	106543400	E6
chr2	106543400	106543600	E7
chr2	106543600	106545600	E8
chr2	106545600	106546000	E2
chr2	106546000	106546600	E3
chr2	106546600	106547000	E4
chr2	106547000	106547600	E2
chr2	106547600	106560000	E10
chr2	106560000	106560200	E11
chr2	106560200	106560400	E12
chr2	106560400	106563400	E4
chr2	106563400	106564200	E2
chr2	106564200	106565200	E4
chr2	106565200	106565600	E2
chr2	106565600	106566000	E4
chr2	106566000	106566400	E2
chr2	106566400	106566800	E4
chr2	106566800	106567000	E2
chr2	106567000	106580000	E8
chr2	106580000	106580200	E7
chr2	106580200	106581400	E9
chr2	106581400	106581600	E7
chr2	106581600	106582200	E6
chr2	106582200	106582800	E5
chr2	106582800	106583200	E4
chr2	106583200	106584400	E8
chr2	106584400	106584800	E9
chr2	106584800	106586000	E11
chr2	106586000	106612800	E10
chr2	106612800	106613400	E11
chr2	106613400	106615200	E10
chr2	106615200	106615600	E11
chr2	106615600	106627200	E10
chr2	106627200	106630800	E11
chr2	106630800	106663600	E10
chr2	106663600	106664400	E11
chr2	106664400	106667600	E10
chr2	106667600	106668600	E11
chr2	106668600	106670600	E10
chr2	106670600	106671200	E11
chr2	106671200	106673600	E10
chr2	106673600	106674200	E11
chr2	106674200	106678200	E10
chr2	106678200	106678600	E11
chr2	106678600	106685600	E10
chr2	106685600	106687200	E11
chr2	106687200	106687800	E10
chr2	106687800	106688400	E11
chr2	106688400	106689000	E10
chr2	106689000	106689600	E11
chr2	106689600	106711800	E10
chr2	106711800	106713200	E11
chr2	106713200	106713800	E10
chr2	106713800	106715200	E11
chr2	106715200	106716200	E10
chr2	106716200	106716600	E11
chr2	106716600	106726800	E10
chr2	106726800	106727000	E11
chr2	106727000	106747800	E10
chr2	106747800	106750600	E8
chr2	106750600	106750800	E11
chr2	106750800	106759400	E10
chr2	106759400	106759800	E11
chr2	106759800	106769800	E10
chr2	106769800	106770200	E11
chr2	106770200	106773800	E10
chr2	106773800	106774200	E11
chr2	106774200	106774800	E10
chr2	106774800	106775800	E11
chr2	106775800	106780000	E10
chr2	106780000	106780600	E11
chr2	106780600	106789200	E10
chr2	106789200	106789600	E11
chr2	106789600	106790800	E10
chr2	106790800	106791600	E11
chr2	106791600	106792200	E10
chr2	106792200	106794000	E11
chr2	106794000	106794400	E10
chr2	106794400	106794600	E11
chr2	106794600	106809000	E10
chr2	106809000	106809600	E11
chr2	106809600	106816800	E10
chr2	106816800	106818400	E11
chr2	106818400	106843600	E10
chr2	106843600	106844000	E11
chr2	106844000	106858800	E10
chr2	106858800	106859200	E11
chr2	106859200	106883600	E10
chr2	106883600	106885400	E8
chr2	106885400	106885800	E9
chr2	106885800	106886200	E7
chr2	106886200	106887200	E6
chr2	106887200	106887600	E7
chr2	106887600	106888400	E9
chr2	106888400	106890000	E8
chr2	106890000	106905800	E10
chr2	106905800	106906600	E11
chr2	106906600	106908800	E10
chr2	106908800	106911000	E11
chr2	106911000	106926600	E10
chr2	106926600	106927600	E11
chr2	106927600	106941200	E10
chr2	106941200	106941800	E11
chr2	106941800	106969200	E10
chr2	106969200	106969600	E11
chr2	106969600	106970400	E10
chr2	106970400	106970800	E11
chr2	106970800	106974200	E10
chr2	106974200	106974600	E11
chr2	106974600	106976600	E10
chr2	106976600	106977200	E11
chr2	106977200	107000200	E10
chr2	107000200	107000800	E11
chr2	107000800	107017000	E10
chr2	107017000	107017400	E11
chr2	107017400	107024400	E10
chr2	107024400	107024800	E11
chr2	107024800	107036400	E10
chr2	107036400	107038000	E11
chr2	107038000	107050400	E10
chr2	107050400	107051200	E11
chr2	107051200	107098400	E10
chr2	107098400	107099000	E11
chr2	107099000	107105800	E10
chr2	107105800	107106600	E11
chr2	107106600	107110000	E10
chr2	107110000	107110600	E11
chr2	107110600	107130600	E10
chr2	107130600	107131200	E4
chr2	107131200	107131400	E2
chr2	107131400	107132200	E4
chr2	107132200	107132400	E2
chr2	107132400	107132800	E4
chr2	107132800	107133000	E2
chr2	107133000	107144400	E10
chr2	107144400	107145400	E11
chr2	107145400	107146200	E10
chr2	107146200	107146600	E11
chr2	107146600	107155200	E10
chr2	107155200	107155600	E11
chr2	107155600	107168000	E10
chr2	107168000	107168600	E11
chr2	107168600	107169600	E10
chr2	107169600	107170200	E11
chr2	107170200	107176800	E10
chr2	107176800	107177600	E11
chr2	107177600	107187400	E10
chr2	107187400	107188600	E11
chr2	107188600	107195600	E10
chr2	107195600	107196000	E11
chr2	107196000	107197600	E10
chr2	107197600	107198000	E11
chr2	107198000	107206000	E10
chr2	107206000	107206400	E11
chr2	107206400	107217200	E10
chr2	107217200	107217600	E11
chr2	107217600	107235000	E10
chr2	107235000	107236600	E11
chr2	107236600	107255400	E10
chr2	107255400	107256400	E11
chr2	107256400	107288000	E10
chr2	107288000	107288600	E11
chr2	107288600	107292200	E10
chr2	107292200	107292600	E11
chr2	107292600	107298200	E10
chr2	107298200	107300000	E11
chr2	107300000	107309800	E10
chr2	107309800	107310200	E11
chr2	107310200	107318800	E10
chr2	107318800	107319000	E11
chr2	107319000	107319200	E10
chr2	107319200	107321400	E11
chr2	107321400	107324200	E10
chr2	107324200	107324600	E11
chr2	107324600	107329000	E10
chr2	107329000	107330800	E11
chr2	107330800	107347800	E10
chr2	107347800	107348800	E11
chr2	107348800	107350000	E10
chr2	107350000	107350400	E11
chr2	107350400	107389000	E10
chr2	107389000	107389400	E11
chr2	107389400	107392000	E10
chr2	107392000	107393400	E11
chr2	107393400	107417600	E10
chr2	107417600	107418000	E11
chr2	107418000	107426400	E10
chr2	107426400	107428600	E11
chr2	107428600	107441000	E10
chr2	107441000	107441400	E11
chr2	107441400	107446000	E10
chr2	107446000	107446400	E11
chr2	107446400	107455200	E10
chr2	107455200	107456000	E11
chr2	107456000	107462200	E10
chr2	107462200	107462600	E11
chr2	107462600	107465600	E10
chr2	107465600	107466000	E11
chr2	107466000	107468200	E10
chr2	107468200	107470600	E11
chr2	107470600	107488000	E10
chr2	107488000	107489000	E11
chr2	107489000	107498000	E10
chr2	107498000	107498600	E11
chr2	107498600	107504000	E10
chr2	107504000	107504400	E11
chr2	107504400	107514800	E10
chr2	107514800	107515200	E11
chr2	107515200	107534400	E10
chr2	107534400	107536600	E11
chr2	107536600	107538400	E10
chr2	107538400	107539000	E11
chr2	107539000	107540600	E10
chr2	107540600	107541200	E11
chr2	107541200	107555200	E10
chr2	107555200	107555400	E11
chr2	107555400	107555600	E10
chr2	107555600	107560400	E11
chr2	107560400	107561400	E10
chr2	107561400	107561800	E11
chr2	107561800	107565800	E10
chr2	107565800	107566200	E11
chr2	107566200	107573000	E10
chr2	107573000	107573600	E11
chr2	107573600	107584200	E10
chr2	107584200	107584600	E11
chr2	107584600	107603200	E10
chr2	107603200	107603800	E11
chr2	107603800	107617000	E10
chr2	107617000	107618600	E11
chr2	107618600	107621000	E10
chr2	107621000	107621800	E11
chr2	107621800	107622800	E10
chr2	107622800	107624000	E11
chr2	107624000	107629200	E10
chr2	107629200	107629600	E11
chr2	107629600	107633600	E10
chr2	107633600	107634000	E11
chr2	107634000	107636000	E10
chr2	107636000	107636400	E11
chr2	107636400	107645400	E10
chr2	107645400	107646200	E11
chr2	107646200	107647800	E10
chr2	107647800	107649800	E11
chr2	107649800	107651000	E10
chr2	107651000	107651400	E11
chr2	107651400	107657800	E10
chr2	107657800	107658200	E11
chr2	107658200	107672200	E10
chr2	107672200	107672400	E11
chr2	107672400	107672600	E10
chr2	107672600	107673200	E11
chr2	107673200	107674200	E10
chr2	107674200	107674600	E11
chr2	107674600	107712800	E10
chr2	107712800	107713200	E5
chr2	107713200	107746800	E10
chr2	107746800	107748600	E11
chr2	107748600	107764800	E10
chr2	107764800	107765600	E11
chr2	107765600	107818800	E10
chr2	107818800	107819200	E11
chr2	107819200	107826600	E10
chr2	107826600	107827200	E11
chr2	107827200	107828000	E10
chr2	107828000	107828800	E11
chr2	107828800	107829400	E10
chr2	107829400	107830200	E11
chr2	107830200	107849400	E10
chr2	107849400	107849600	E11
chr2	107849600	107851000	E10
chr2	107851000	107851200	E11
chr2	107851200	107877800	E10
chr2	107877800	107878200	E11
chr2	107878200	107893000	E10
chr2	107893000	107893600	E11
chr2	107893600	107896200	E10
chr2	107896200	107896600	E11
chr2	107896600	107898600	E10
chr2	107898600	107898800	E11
chr2	107898800	107899000	E10
chr2	107899000	107899600	E11
chr2	107899600	107900200	E10
chr2	107900200	107901200	E11
chr2	107901200	107907200	E10
chr2	107907200	107908400	E11
chr2	107908400	107909000	E10
chr2	107909000	107910400	E11
chr2	107910400	107943800	E10
chr2	107943800	107944800	E11
chr2	107944800	107967200	E10
chr2	107967200	107968200	E11
chr2	107968200	107968400	E10
chr2	107968400	107968600	E11
chr2	107968600	107969600	E10
chr2	107969600	107969800	E11
chr2	107969800	107970000	E10
chr2	107970000	107970600	E11
chr2	107970600	107984200	E10
chr2	107984200	107985800	E8
chr2	107985800	107987000	E9
chr2	107987000	107987200	E7
chr2	107987200	107989000	E8
chr2	107989000	108010000	E10
chr2	108010000	108010600	E11
chr2	108010600	108031400	E10
chr2	108031400	108032200	E11
chr2	108032200	108032400	E10
chr2	108032400	108032600	E11
chr2	108032600	108041200	E10
chr2	108041200	108042600	E11
chr2	108042600	108052000	E10
chr2	108052000	108052800	E11
chr2	108052800	108064200	E10
chr2	108064200	108066200	E11
chr2	108066200	108088800	E10
chr2	108088800	108089600	E11
chr2	108089600	108113000	E10
chr2	108113000	108113800	E11
chr2	108113800	108201400	E10
chr2	108201400	108202400	E11
chr2	108202400	108208000	E10
chr2	108208000	108209400	E11
chr2	108209400	108222200	E10
chr2	108222200	108224400	E11
chr2	108224400	108225200	E10
chr2	108225200	108225600	E11
chr2	108225600	108236600	E10
chr2	108236600	108237200	E11
chr2	108237200	108237800	E10
chr2	108237800	108238600	E11
chr2	108238600	108285200	E10
chr2	108285200	108288400	E8
chr2	108288400	108311800	E10
chr2	108311800	108312200	E11
chr2	108312200	108322000	E10
chr2	108322000	108328800	E8
chr2	108328800	108343400	E10
chr2	108343400	108355600	E8
chr2	108355600	108363000	E10
chr2	108363000	108363600	E2
chr2	108363600	108377200	E10
chr2	108377200	108377800	E2
chr2	108377800	108378200	E5
chr2	108378200	108378400	E2
chr2	108378400	108390800	E10
chr2	108390800	108391400	E11
chr2	108391400	108392000	E10
chr2	108392000	108392400	E11
chr2	108392400	108394400	E10
chr2	108394400	108395000	E11
chr2	108395000	108395200	E10
chr2	108395200	108395400	E11
chr2	108395400	108398400	E10
chr2	108398400	108401600	E11
chr2	108401600	108402600	E10
chr2	108402600	108402800	E11
chr2	108402800	108403000	E10
chr2	108403000	108404000	E11
chr2	108404000	108404800	E10
chr2	108404800	108405600	E11
chr2	108405600	108448400	E10
chr2	108448400	108450200	E5
chr2	108450200	108450400	E2
chr2	108450400	108450600	E3
chr2	108450600	108451000	E2
chr2	108451000	108451800	E4
chr2	108451800	108452200	E2
chr2	108452200	108452600	E4
chr2	108452600	108454400	E2
chr2	108454400	108456000	E4
chr2	108456000	108456400	E2
chr2	108456400	108459800	E4
chr2	108459800	108460200	E2
chr2	108460200	108460800	E4
chr2	108460800	108461000	E2
chr2	108461000	108461400	E4
chr2	108461400	108461800	E12
chr2	108461800	108463400	E11
chr2	108463400	108463600	E12
chr2	108463600	108465200	E2
chr2	108465200	108465800	E4
chr2	108465800	108466000	E2
chr2	108466000	108484600	E10
chr2	108484600	108485000	E11
chr2	108485000	108517600	E10
chr2	108517600	108519000	E11
chr2	108519000	108519800	E10
chr2	108519800	108520600	E11
chr2	108520600	108529000	E10
chr2	108529000	108531000	E4
chr2	108531000	108531600	E5
chr2	108531600	108531800	E2
chr2	108531800	108533400	E4
chr2	108533400	108535800	E5
chr2	108535800	108539200	E4
chr2	108539200	108539400	E2
chr2	108539400	108550800	E10
chr2	108550800	108551200	E2
chr2	108551200	108555400	E4
chr2	108555400	108555800	E2
chr2	108555800	108565600	E10
chr2	108565600	108565800	E2
chr2	108565800	108566400	E3
chr2	108566400	108567000	E2
chr2	108567000	108572600	E4
chr2	108572600	108573000	E2
chr2	108573000	108573600	E4
chr2	108573600	108574000	E2
chr2	108574000	108575400	E4
chr2	108575400	108576000	E2
chr2	108576000	108576400	E4
chr2	108576400	108576600	E2
chr2	108576600	108579600	E4
chr2	108579600	108581200	E2
chr2	108581200	108581600	E4
chr2	108581600	108581800	E2
chr2	108581800	108583800	E4
chr2	108583800	108584600	E1
chr2	108584600	108588000	E3
chr2	108588000	108588400	E4
chr2	108588400	108588800	E5
chr2	108588800	108590600	E4
chr2	108590600	108591200	E5
chr2	108591200	108592200	E3
chr2	108592200	108592400	E2
chr2	108592400	108593400	E4
chr2	108593400	108594400	E3
chr2	108594400	108594800	E4
chr2	108594800	108595400	E3
chr2	108595400	108595800	E2
chr2	108595800	108596800	E3
chr2	108596800	108597200	E2
chr2	108597200	108597600	E1
chr2	108597600	108598200	E2
chr2	108598200	108598600	E4
chr2	108598600	108598800	E2
chr2	108598800	108604800	E4
chr2	108604800	108605200	E2
chr2	108605200	108605800	E4
chr2	108605800	108606200	E3
chr2	108606200	108608200	E4
chr2	108608200	108608600	E2
chr2	108608600	108609200	E3
chr2	108609200	108609600	E5
chr2	108609600	108610400	E3
chr2	108610400	108611400	E4
chr2	108611400	108611800	E3
chr2	108611800	108612200	E4
chr2	108612200	108613000	E5
chr2	108613000	108614400	E3
chr2	108614400	108614600	E2
chr2	108614600	108615200	E4
chr2	108615200	108617200	E3
chr2	108617200	108617600	E4
chr2	108617600	108618400	E3
chr2	108618400	108618800	E5
chr2	108618800	108620400	E3
chr2	108620400	108622000	E5
chr2	108622000	108623800	E4
chr2	108623800	108624200	E5
chr2	108624200	108624400	E4
chr2	108624400	108624600	E3
chr2	108624600	108625600	E5
chr2	108625600	108626000	E3
chr2	108626000	108628000	E4
chr2	108628000	108628800	E3
chr2	108628800	108629000	E2
chr2	108629000	108629600	E4
chr2	108629600	108629800	E3
chr2	108629800	108630000	E5
chr2	108630000	108630200	E2
chr2	108630200	108631600	E4
chr2	108631600	108632000	E3
chr2	108632000	108632800	E2
chr2	108632800	108633800	E4
chr2	108633800	108636200	E3
chr2	108636200	108637000	E1
chr2	108637000	108637400	E4
chr2	108637400	108639000	E3
chr2	108639000	108640000	E2
chr2	108640000	108640400	E3
chr2	108640400	108640800	E2
chr2	108640800	108642600	E4
chr2	108642600	108644200	E2
chr2	108644200	108649600	E10
chr2	108649600	108651000	E2
chr2	108651000	108652400	E3
chr2	108652400	108652800	E5
chr2	108652800	108655000	E3
chr2	108655000	108655200	E2
chr2	108655200	108657400	E4
chr2	108657400	108658000	E3
chr2	108658000	108658400	E4
chr2	108658400	108658800	E2
chr2	108658800	108659600	E4
chr2	108659600	108660000	E2
chr2	108660000	108661400	E4
chr2	108661400	108662200	E2
chr2	108662200	108662600	E3
chr2	108662600	108663200	E4
chr2	108663200	108663400	E2
chr2	108663400	108663800	E4
chr2	108663800	108664400	E2
chr2	108664400	108665600	E4
chr2	108665600	108666200	E2
chr2	108666200	108667000	E4
chr2	108667000	108667400	E2
chr2	108667400	108671400	E4
chr2	108671400	108672200	E2
chr2	108672200	108679000	E4
chr2	108679000	108688000	E10
chr2	108688000	108697200	E8
chr2	108697200	108702200	E4
chr2	108702200	108706600	E10
chr2	108706600	108707200	E11
chr2	108707200	108707800	E10
chr2	108707800	108708400	E11
chr2	108708400	108708600	E10
chr2	108708600	108708800	E11
chr2	108708800	108716400	E10
chr2	108716400	108718200	E4
chr2	108718200	108718400	E2
chr2	108718400	108721200	E5
chr2	108721200	108721400	E4
chr2	108721400	108722000	E3
chr2	108722000	108724400	E2
chr2	108724400	108724800	E4
chr2	108724800	108726000	E3
chr2	108726000	108729000	E2
chr2	108729000	108729600	E4
chr2	108729600	108730000	E2
chr2	108730000	108778800	E10
chr2	108778800	108779200	E2
chr2	108779200	108786200	E4
chr2	108786200	108787400	E5
chr2	108787400	108788200	E4
chr2	108788200	108788400	E2
chr2	108788400	108809600	E10
chr2	108809600	108810200	E11
chr2	108810200	108819200	E10
chr2	108819200	108820400	E11
chr2	108820400	108838000	E10
chr2	108838000	108838400	E11
chr2	108838400	108869200	E10
chr2	108869200	108870400	E11
chr2	108870400	108880400	E10
chr2	108880400	108883800	E11
chr2	108883800	108890000	E10
chr2	108890000	108890800	E11
chr2	108890800	108891400	E10
chr2	108891400	108893000	E11
chr2	108893000	108899600	E10
chr2	108899600	108900200	E11
chr2	108900200	108900400	E10
chr2	108900400	108900600	E11
chr2	108900600	108907600	E10
chr2	108907600	108908800	E8
chr2	108908800	108909000	E2
chr2	108909000	108909200	E8
chr2	108909200	108914800	E4
chr2	108914800	108915400	E2
chr2	108915400	108916200	E4
chr2	108916200	108917400	E2
chr2	108917400	108928000	E8
chr2	108928000	108929000	E1
chr2	108929000	108929200	E2
chr2	108929200	108935800	E4
chr2	108935800	108937400	E2
chr2	108937400	108937800	E4
chr2	108937800	108939200	E2
chr2	108939200	108944600	E4
chr2	108944600	108945400	E2
chr2	108945400	108945800	E10
chr2	108945800	108949400	E11
chr2	108949400	108953000	E10
chr2	108953000	108953800	E11
chr2	108953800	108955400	E10
chr2	108955400	108956800	E8
chr2	108956800	108957600	E2
chr2	108957600	108957800	E5
chr2	108957800	108958000	E4
chr2	108958000	108958800	E5
chr2	108958800	108959200	E3
chr2	108959200	108960600	E2
chr2	108960600	108961000	E4
chr2	108961000	108962600	E2
chr2	108962600	108963000	E4
chr2	108963000	108963200	E2
chr2	108963200	108963600	E4
chr2	108963600	108964600	E2
chr2	108964600	108965000	E3
chr2	108965000	108966000	E5
chr2	108966000	108969600	E2
chr2	108969600	108970000	E4
chr2	108970000	108972800	E2
chr2	108972800	108973200	E4
chr2	108973200	108973600	E2
chr2	108973600	108974400	E4
chr2	108974400	108974800	E2
chr2	108974800	108975000	E3
chr2	108975000	108976000	E2
chr2	108976000	108976400	E4
chr2	108976400	108976600	E2
chr2	108976600	108977600	E4
chr2	108977600	108977800	E2
chr2	108977800	108978000	E4
chr2	108978000	108978200	E2
chr2	108978200	108979600	E4
chr2	108979600	108982200	E2
chr2	108982200	108982600	E3
chr2	108982600	108983000	E2
chr2	108983000	108983400	E4
chr2	108983400	108986800	E2
chr2	108986800	108989600	E5
chr2	108989600	108989800	E2
chr2	108989800	108992200	E4
chr2	108992200	108992400	E2
chr2	108992400	108992800	E4
chr2	108992800	108993400	E2
chr2	108993400	109000400	E4
chr2	109000400	109002600	E2
chr2	109002600	109007400	E4
chr2	109007400	109007800	E2
chr2	109007800	109010200	E4
chr2	109010200	109011000	E2
chr2	109011000	109017400	E4
chr2	109017400	109017600	E2
chr2	109017600	109019800	E4
chr2	109019800	109021200	E2
chr2	109021200	109026600	E4
chr2	109026600	109027000	E2
chr2	109027000	109027400	E4
chr2	109027400	109029400	E2
chr2	109029400	109030800	E3
chr2	109030800	109033400	E5
chr2	109033400	109035800	E3
chr2	109035800	109036800	E4
chr2	109036800	109037200	E2
chr2	109037200	109045400	E4
chr2	109045400	109047800	E2
chr2	109047800	109056600	E4
chr2	109056600	109057000	E2
chr2	109057000	109057600	E4
chr2	109057600	109059000	E2
chr2	109059000	109059400	E4
chr2	109059400	109060200	E2
chr2	109060200	109060600	E4
chr2	109060600	109060800	E2
chr2	109060800	109062000	E4
chr2	109062000	109063800	E2
chr2	109063800	109073800	E10
chr2	109073800	109076600	E8
chr2	109076600	109086000	E10
chr2	109086000	109086400	E11
chr2	109086400	109087400	E10
chr2	109087400	109088000	E2
chr2	109088000	109089200	E4
chr2	109089200	109089600	E2
chr2	109089600	109093000	E10
chr2	109093000	109094800	E11
chr2	109094800	109100200	E10
chr2	109100200	109101400	E2
chr2	109101400	109102600	E4
chr2	109102600	109102800	E2
chr2	109102800	109103200	E5
chr2	109103200	109104000	E2
chr2	109104000	109115600	E10
chr2	109115600	109116000	E11
chr2	109116000	109116600	E10
chr2	109116600	109116800	E11
chr2	109116800	109118000	E12
chr2	109118000	109118200	E2
chr2	109118200	109123200	E4
chr2	109123200	109123400	E2
chr2	109123400	109125000	E4
chr2	109125000	109125400	E2
chr2	109125400	109127400	E8
chr2	109127400	109127600	E2
chr2	109127600	109128200	E5
chr2	109128200	109130800	E6
chr2	109130800	109131000	E2
chr2	109131000	109133800	E4
chr2	109133800	109136600	E2
chr2	109136600	109137200	E4
chr2	109137200	109137400	E2
chr2	109137400	109137800	E4
chr2	109137800	109139000	E2
chr2	109139000	109139600	E4
chr2	109139600	109139800	E8
chr2	109139800	109140000	E2
chr2	109140000	109142000	E8
chr2	109142000	109143000	E2
chr2	109143000	109143400	E4
chr2	109143400	109143600	E2
chr2	109143600	109143800	E5
chr2	109143800	109144400	E4
chr2	109144400	109145000	E3
chr2	109145000	109146000	E2
chr2	109146000	109146400	E4
chr2	109146400	109146600	E2
chr2	109146600	109150000	E4
chr2	109150000	109151200	E2
chr2	109151200	109155600	E4
chr2	109155600	109156400	E2
chr2	109156400	109160000	E4
chr2	109160000	109160200	E2
chr2	109160200	109160400	E4
chr2	109160400	109160600	E2
chr2	109160600	109163000	E4
chr2	109163000	109165600	E2
chr2	109165600	109170800	E4
chr2	109170800	109172200	E2
chr2	109172200	109172800	E4
chr2	109172800	109174800	E2
chr2	109174800	109175200	E4
chr2	109175200	109175600	E12
chr2	109175600	109176000	E10
chr2	109176000	109176200	E11
chr2	109176200	109179200	E10
chr2	109179200	109182400	E11
chr2	109182400	109184600	E10
chr2	109184600	109190200	E8
chr2	109190200	109190400	E2
chr2	109190400	109191000	E4
chr2	109191000	109191400	E2
chr2	109191400	109194200	E4
chr2	109194200	109194800	E2
chr2	109194800	109195400	E4
chr2	109195400	109198400	E2
chr2	109198400	109205000	E10
chr2	109205000	109207200	E2
chr2	109207200	109208000	E4
chr2	109208000	109208200	E2
chr2	109208200	109209000	E12
chr2	109209000	109209600	E2
chr2	109209600	109210400	E8
chr2	109210400	109213400	E7
chr2	109213400	109214000	E6
chr2	109214000	109214600	E5
chr2	109214600	109215000	E6
chr2	109215000	109217400	E7
chr2	109217400	109218400	E6
chr2	109218400	109218600	E7
chr2	109218600	109218800	E6
chr2	109218800	109219000	E7
chr2	109219000	109219400	E2
chr2	109219400	109222600	E4
chr2	109222600	109231000	E2
chr2	109231000	109231400	E3
chr2	109231400	109231600	E2
chr2	109231600	109232400	E4
chr2	109232400	109233600	E2
chr2	109233600	109234400	E4
chr2	109234400	109234800	E12
chr2	109234800	109237000	E2
chr2	109237000	109237400	E4
chr2	109237400	109238000	E2
chr2	109238000	109238400	E3
chr2	109238400	109239200	E5
chr2	109239200	109240600	E3
chr2	109240600	109241000	E2
chr2	109241000	109241600	E4
chr2	109241600	109244200	E2
chr2	109244200	109244800	E4
chr2	109244800	109245200	E2
chr2	109245200	109246600	E4
chr2	109246600	109248000	E2
chr2	109248000	109249000	E4
chr2	109249000	109249200	E2
chr2	109249200	109249600	E4
chr2	109249600	109250000	E2
chr2	109250000	109253000	E4
chr2	109253000	109254600	E2
chr2	109254600	109255400	E3
chr2	109255400	109255800	E2
chr2	109255800	109256000	E3
chr2	109256000	109256400	E5
chr2	109256400	109257000	E3
chr2	109257000	109261800	E2
chr2	109261800	109264400	E4
chr2	109264400	109267600	E2
chr2	109267600	109268000	E3
chr2	109268000	109270400	E2
chr2	109270400	109270600	E4
chr2	109270600	109272600	E8
chr2	109272600	109273200	E4
chr2	109273200	109273800	E2
chr2	109273800	109274600	E4
chr2	109274600	109276400	E2
chr2	109276400	109280600	E4
chr2	109280600	109281200	E2
chr2	109281200	109282600	E4
chr2	109282600	109283000	E2
chr2	109283000	109284600	E4
chr2	109284600	109286600	E2
chr2	109286600	109293800	E10
chr2	109293800	109294600	E11
chr2	109294600	109294800	E12
chr2	109294800	109297800	E2
chr2	109297800	109298200	E4
chr2	109298200	109298400	E2
chr2	109298400	109300600	E4
chr2	109300600	109301000	E2
chr2	109301000	109302400	E4
chr2	109302400	109302600	E2
chr2	109302600	109304000	E4
chr2	109304000	109305400	E2
chr2	109305400	109307800	E10
chr2	109307800	109309400	E11
chr2	109309400	109318400	E10
chr2	109318400	109320800	E2
chr2	109320800	109325600	E4
chr2	109325600	109325800	E2
chr2	109325800	109328800	E4
chr2	109328800	109330600	E2
chr2	109330600	109331000	E4
chr2	109331000	109331800	E2
chr2	109331800	109332800	E5
chr2	109332800	109335400	E2
chr2	109335400	109336200	E5
chr2	109336200	109337800	E2
chr2	109337800	109341800	E4
chr2	109341800	109342800	E2
chr2	109342800	109343400	E4
chr2	109343400	109344000	E2
chr2	109344000	109344400	E3
chr2	109344400	109346600	E4
chr2	109346600	109347400	E2
chr2	109347400	109348400	E3
chr2	109348400	109349000	E5
chr2	109349000	109351400	E3
chr2	109351400	109353400	E2
chr2	109353400	109354400	E4
chr2	109354400	109354800	E2
chr2	109354800	109375400	E10
chr2	109375400	109389000	E8
chr2	109389000	109389600	E2
chr2	109389600	109390200	E4
chr2	109390200	109390400	E2
chr2	109390400	109392600	E4
chr2	109392600	109395400	E8
chr2	109395400	109395800	E4
chr2	109395800	109398000	E2
chr2	109398000	109401400	E4
chr2	109401400	109401600	E2
chr2	109401600	109403000	E4
chr2	109403000	109404400	E2
chr2	109404400	109408000	E8
chr2	109408000	109431600	E10
chr2	109431600	109435000	E8
chr2	109435000	109440000	E10
chr2	109440000	109441000	E11
chr2	109441000	109442000	E10
chr2	109442000	109442400	E11
chr2	109442400	109444400	E10
chr2	109444400	109444800	E11
chr2	109444800	109445600	E10
chr2	109445600	109445800	E11
chr2	109445800	109470200	E10
chr2	109470200	109471000	E2
chr2	109471000	109471800	E4
chr2	109471800	109472000	E2
chr2	109472000	109474000	E4
chr2	109474000	109474200	E2
chr2	109474200	109475600	E4
chr2	109475600	109476600	E2
chr2	109476600	109477800	E8
chr2	109477800	109480200	E4
chr2	109480200	109480400	E2
chr2	109480400	109481200	E4
chr2	109481200	109481600	E2
chr2	109481600	109492200	E8
chr2	109492200	109498400	E10
chr2	109498400	109499600	E4
chr2	109499600	109499800	E2
chr2	109499800	109506400	E4
chr2	109506400	109506600	E2
chr2	109506600	109507000	E4
chr2	109507000	109507600	E2
chr2	109507600	109510000	E8
chr2	109510000	109510800	E1
chr2	109510800	109513400	E4
chr2	109513400	109515000	E2
chr2	109515000	109558800	E8
chr2	109558800	109559200	E2
chr2	109559200	109601400	E10
chr2	109601400	109610000	E8
chr2	109610000	109610800	E9
chr2	109610800	109612800	E8
chr2	109612800	109613000	E9
chr2	109613000	109616000	E6
chr2	109616000	109616400	E7
chr2	109616400	109631400	E8
chr2	109631400	109633800	E2
chr2	109633800	109635200	E4
chr2	109635200	109635600	E2
chr2	109635600	109636200	E3
chr2	109636200	109636600	E4
chr2	109636600	109638000	E3
chr2	109638000	109639000	E2
chr2	109639000	109641200	E4
chr2	109641200	109641400	E2
chr2	109641400	109644600	E4
chr2	109644600	109645400	E2
chr2	109645400	109715800	E8
chr2	109715800	109727600	E10
chr2	109727600	109728800	E11
chr2	109728800	109749600	E10
chr2	109749600	109756400	E8
chr2	109756400	109756800	E9
chr2	109756800	109758200	E8
chr2	109758200	109759800	E9
chr2	109759800	109760000	E7
chr2	109760000	109761400	E6
chr2	109761400	109761800	E7
chr2	109761800	109777200	E8
chr2	109777200	109794400	E10
chr2	109794400	109795000	E5
chr2	109795000	109799000	E4
chr2	109799000	109799200	E1
chr2	109799200	109911800	E10
chr2	109911800	109912800	E8
chr2	109912800	109913000	E7
chr2	109913000	109916000	E8
chr2	109916000	109918000	E10
chr2	109918000	109918400	E11
chr2	109918400	109976000	E10
chr2	109976000	109981000	E4
chr2	109981000	109981200	E1
chr2	109981200	109981400	E7
chr2	109981400	109988400	E8
chr2	109988400	109988600	E7
chr2	109988600	110007200	E8
chr2	110007200	110007600	E9
chr2	110007600	110010800	E8
chr2	110010800	110018400	E10
chr2	110018400	110018800	E11
chr2	110018800	110022400	E10
chr2	110022400	110022600	E12
chr2	110022600	110023000	E4
chr2	110023000	110024200	E8
chr2	110024200	110024400	E1
chr2	110024400	110031000	E8
chr2	110031000	110031200	E7
chr2	110031200	110040800	E8
chr2	110040800	110046400	E10
chr2	110046400	110046600	E11
chr2	110046600	110048200	E10
chr2	110048200	110052000	E11
chr2	110052000	110052800	E8
chr2	110052800	110053000	E9
chr2	110053000	110053200	E7
chr2	110053200	110054600	E8
chr2	110054600	110054800	E7
chr2	110054800	110064000	E8
chr2	110064000	110064600	E11
chr2	110064600	110065800	E8
chr2	110065800	110066400	E9
chr2	110066400	110069800	E8
chr2	110069800	110070200	E7
chr2	110070200	110078600	E8
chr2	110078600	110079600	E4
chr2	110079600	110079800	E2
chr2	110079800	110091600	E10
chr2	110091600	110092000	E12
chr2	110092000	110100400	E10
chr2	110100400	110102400	E2
chr2	110102400	110107600	E8
chr2	110107600	110108000	E11
chr2	110108000	110113800	E8
chr2	110113800	110114000	E9
chr2	110114000	110114400	E7
chr2	110114400	110115400	E9
chr2	110115400	110116400	E7
chr2	110116400	110117200	E9
chr2	110117200	110125800	E8
chr2	110125800	110132000	E10
chr2	110132000	110132800	E11
chr2	110132800	110153800	E10
chr2	110153800	110155800	E11
chr2	110155800	110180800	E10
chr2	110180800	110181600	E11
chr2	110181600	110182200	E10
chr2	110182200	110186800	E11
chr2	110186800	110190000	E10
chr2	110190000	110190600	E11
chr2	110190600	110204400	E10
chr2	110204400	110205400	E5
chr2	110205400	110210200	E4
chr2	110210200	110211600	E2
chr2	110211600	110213000	E5
chr2	110213000	110213600	E10
chr2	110213600	110214200	E11
chr2	110214200	110214800	E10
chr2	110214800	110218600	E8
chr2	110218600	110228600	E10
chr2	110228600	110237600	E8
chr2	110237600	110237800	E9
chr2	110237800	110238000	E7
chr2	110238000	110251800	E8
chr2	110251800	110260600	E10
chr2	110260600	110268000	E8
chr2	110268000	110268600	E1
chr2	110268600	110275800	E8
chr2	110275800	110276000	E7
chr2	110276000	110292200	E8
chr2	110292200	110292400	E7
chr2	110292400	110298600	E8
chr2	110298600	110299000	E9
chr2	110299000	110299600	E6
chr2	110299600	110307000	E10
chr2	110307000	110307400	E11
chr2	110307400	110321800	E8
chr2	110321800	110326200	E10
chr2	110326200	110328600	E8
chr2	110328600	110329000	E2
chr2	110329000	110329200	E8
chr2	110329200	110329800	E4
chr2	110329800	110337400	E8
chr2	110337400	110338400	E10
chr2	110338400	110339000	E12
chr2	110339000	110342400	E4
chr2	110342400	110342600	E3
chr2	110342600	110344400	E4
chr2	110344400	110344800	E12
chr2	110344800	110345200	E4
chr2	110345200	110360800	E10
chr2	110360800	110361000	E11
chr2	110361000	110362000	E10
chr2	110362000	110362400	E11
chr2	110362400	110363600	E10
chr2	110363600	110364000	E11
chr2	110364000	110368800	E10
chr2	110368800	110371600	E8
chr2	110371600	110372800	E2
chr2	110372800	110382800	E8
chr2	110382800	110383200	E7
chr2	110383200	110385000	E8
chr2	110385000	110385400	E6
chr2	110385400	110390200	E8
chr2	110390200	110391000	E1
chr2	110391000	110399600	E8
chr2	110399600	110399800	E2
chr2	110399800	110401000	E4
chr2	110401000	110401400	E2
chr2	110401400	110402000	E4
chr2	110402000	110416800	E10
chr2	110416800	110422600	E8
chr2	110422600	110422800	E9
chr2	110422800	110423400	E6
chr2	110423400	110424200	E8
chr2	110424200	110424400	E9
chr2	110424400	110425000	E7
chr2	110425000	110425400	E9
chr2	110425400	110427200	E8
chr2	110427200	110442800	E10
chr2	110442800	110443000	E12
chr2	110443000	110448600	E10
chr2	110448600	110448800	E12
chr2	110448800	110453400	E10
chr2	110453400	110453800	E11
chr2	110453800	110572000	E10
chr2	110572000	110572200	E4
chr2	110572200	110572400	E2
chr2	110572400	110576600	E4
chr2	110576600	110577200	E5
chr2	110577200	110587200	E10
chr2	110587200	110589200	E8
chr2	110589200	110589600	E7
chr2	110589600	110592800	E8
chr2	110592800	110607800	E10
chr2	110607800	110609600	E8
chr2	110609600	110609800	E9
chr2	110609800	110610800	E6
chr2	110610800	110611200	E7
chr2	110611200	110611600	E6
chr2	110611600	110613400	E9
chr2	110613400	110614400	E8
chr2	110614400	110614800	E9
chr2	110614800	110615000	E7
chr2	110615000	110615200	E9
chr2	110615200	110619600	E8
chr2	110619600	110620000	E2
chr2	110620000	110669000	E10
chr2	110669000	110669200	E2
chr2	110669200	110672800	E4
chr2	110672800	110673000	E8
chr2	110673000	110674600	E4
chr2	110674600	110676000	E3
chr2	110676000	110677400	E4
chr2	110677400	110679400	E5
chr2	110679400	110679800	E2
chr2	110679800	110680200	E7
chr2	110680200	110680600	E8
chr2	110680600	110686600	E10
chr2	110686600	110689000	E11
chr2	110689000	110694200	E10
chr2	110694200	110694400	E2
chr2	110694400	110695000	E4
chr2	110695000	110696000	E2
chr2	110696000	110696800	E4
chr2	110696800	110697000	E2
chr2	110697000	110699400	E10
chr2	110699400	110699600	E11
chr2	110699600	110702000	E10
chr2	110702000	110702400	E2
chr2	110702400	110709400	E4
chr2	110709400	110709800	E2
chr2	110709800	110710000	E4
chr2	110710000	110714800	E8
chr2	110714800	110715200	E2
chr2	110715200	110730400	E8
chr2	110730400	110732000	E9
chr2	110732000	110732200	E7
chr2	110732200	110733600	E6
chr2	110733600	110733800	E7
chr2	110733800	110736000	E9
chr2	110736000	110747400	E8
chr2	110747400	110748200	E7
chr2	110748200	110748800	E6
chr2	110748800	110749200	E2
chr2	110749200	110760000	E10
chr2	110760000	110760600	E11
chr2	110760600	110768600	E10
chr2	110768600	110798000	E8
chr2	110798000	110799400	E10
chr2	110799400	110800200	E11
chr2	110800200	110804200	E8
chr2	110804200	110804800	E9
chr2	110804800	110807200	E7
chr2	110807200	110807400	E9
chr2	110807400	110811400	E8
chr2	110811400	110811800	E2
chr2	110811800	110812800	E4
chr2	110812800	110813000	E2
chr2	110813000	110818800	E8
chr2	110818800	110821200	E2
chr2	110821200	110827000	E8
chr2	110827000	110828400	E2
chr2	110828400	110838200	E4
chr2	110838200	110839000	E2
chr2	110839000	110840400	E4
chr2	110840400	110841200	E2
chr2	110841200	110842000	E4
chr2	110842000	110842400	E2
chr2	110842400	110842800	E4
chr2	110842800	110845400	E2
chr2	110845400	110846000	E4
chr2	110846000	110846600	E2
chr2	110846600	110847000	E3
chr2	110847000	110847400	E5
chr2	110847400	110847800	E3
chr2	110847800	110849800	E2
chr2	110849800	110851000	E4
chr2	110851000	110851600	E2
chr2	110851600	110852000	E7
chr2	110852000	110852200	E6
chr2	110852200	110853000	E5
chr2	110853000	110853200	E3
chr2	110853200	110853600	E2
chr2	110853600	110854800	E1
chr2	110854800	110855000	E2
chr2	110855000	110855800	E4
chr2	110855800	110856000	E2
chr2	110856000	110856400	E12
chr2	110856400	110857800	E4
chr2	110857800	110858800	E3
chr2	110858800	110859600	E5
chr2	110859600	110860600	E3
chr2	110860600	110862200	E2
chr2	110862200	110863600	E4
chr2	110863600	110866400	E2
chr2	110866400	110870000	E4
chr2	110870000	110870400	E2
chr2	110870400	110872000	E4
chr2	110872000	110872400	E2
chr2	110872400	110873000	E4
chr2	110873000	110877000	E2
chr2	110877000	110877600	E5
chr2	110877600	110878000	E2
chr2	110878000	110904000	E10
chr2	110904000	110905000	E2
chr2	110905000	110914800	E8
chr2	110914800	110927200	E10
chr2	110927200	110931000	E11
chr2	110931000	110946600	E10
chr2	110946600	110946800	E2
chr2	110946800	110947200	E5
chr2	110947200	110948000	E3
chr2	110948000	110949200	E2
chr2	110949200	110958800	E10
chr2	110958800	110961000	E8
chr2	110961000	110969400	E10
chr2	110969400	110969800	E2
chr2	110969800	110972600	E10
chr2	110972600	110973600	E11
chr2	110973600	110974200	E12
chr2	110974200	110977000	E4
chr2	110977000	110977400	E2
chr2	110977400	110979600	E4
chr2	110979600	110981200	E2
chr2	110981200	110982200	E4
chr2	110982200	110982400	E2
chr2	110982400	110983200	E3
chr2	110983200	110983800	E4
chr2	110983800	110984200	E2
chr2	110984200	110992000	E4
chr2	110992000	110992400	E2
chr2	110992400	110993000	E3
chr2	110993000	110993800	E4
chr2	110993800	110995400	E3
chr2	110995400	110995600	E2
chr2	110995600	110996000	E4
chr2	110996000	110997200	E2
chr2	110997200	110999600	E4
chr2	110999600	110999800	E12
chr2	110999800	111000000	E2
chr2	111000000	111004200	E10
chr2	111004200	111004600	E2
chr2	111004600	111005600	E4
chr2	111005600	111007200	E2
chr2	111007200	111016000	E10
chr2	111016000	111019200	E2
chr2	111019200	111019600	E4
chr2	111019600	111022200	E2
chr2	111022200	111022600	E3
chr2	111022600	111023800	E5
chr2	111023800	111024400	E3
chr2	111024400	111024800	E2
chr2	111024800	111028200	E4
chr2	111028200	111028600	E12
chr2	111028600	111030800	E2
chr2	111030800	111031600	E4
chr2	111031600	111031800	E2
chr2	111031800	111032800	E3
chr2	111032800	111033200	E5
chr2	111033200	111033600	E3
chr2	111033600	111034200	E2
chr2	111034200	111034800	E4
chr2	111034800	111035200	E2
chr2	111035200	111036000	E4
chr2	111036000	111038200	E2
chr2	111038200	111041800	E4
chr2	111041800	111045600	E2
chr2	111045600	111045800	E10
chr2	111045800	111047000	E11
chr2	111047000	111049000	E10
chr2	111049000	111050600	E2
chr2	111050600	111051000	E5
chr2	111051000	111052400	E2
chr2	111052400	111053200	E8
chr2	111053200	111053600	E7
chr2	111053600	111055800	E2
chr2	111055800	111057000	E4
chr2	111057000	111058000	E2
chr2	111058000	111058400	E4
chr2	111058400	111058600	E2
chr2	111058600	111060000	E10
chr2	111060000	111060600	E11
chr2	111060600	111070000	E10
chr2	111070000	111071200	E8
chr2	111071200	111072000	E2
chr2	111072000	111074600	E10
chr2	111074600	111075000	E11
chr2	111075000	111095600	E10
chr2	111095600	111100000	E8
chr2	111100000	111101400	E2
chr2	111101400	111110400	E10
chr2	111110400	111116400	E8
chr2	111116400	111116800	E9
chr2	111116800	111120800	E6
chr2	111120800	111124200	E5
chr2	111124200	111124600	E2
chr2	111124600	111125000	E4
chr2	111125000	111126000	E2
chr2	111126000	111130000	E4
chr2	111130000	111130400	E2
chr2	111130400	111135400	E4
chr2	111135400	111136800	E2
chr2	111136800	111137200	E4
chr2	111137200	111137600	E2
chr2	111137600	111141800	E4
chr2	111141800	111142200	E2
chr2	111142200	111148000	E4
chr2	111148000	111148800	E2
chr2	111148800	111155000	E4
chr2	111155000	111155800	E2
chr2	111155800	111156400	E4
chr2	111156400	111157000	E2
chr2	111157000	111158400	E3
chr2	111158400	111160600	E2
chr2	111160600	111161000	E4
chr2	111161000	111161200	E2
chr2	111161200	111161600	E4
chr2	111161600	111163800	E2
chr2	111163800	111167200	E4
chr2	111167200	111168200	E2
chr2	111168200	111168600	E4
chr2	111168600	111169000	E2
chr2	111169000	111175600	E4
chr2	111175600	111177400	E2
chr2	111177400	111185200	E8
chr2	111185200	111189600	E10
chr2	111189600	111190800	E2
chr2	111190800	111194600	E4
chr2	111194600	111195000	E2
chr2	111195000	111196400	E4
chr2	111196400	111197200	E2
chr2	111197200	111197600	E4
chr2	111197600	111197800	E2
chr2	111197800	111201200	E4
chr2	111201200	111201400	E2
chr2	111201400	111204600	E8
chr2	111204600	111211600	E10
chr2	111211600	111212000	E11
chr2	111212000	111214800	E10
chr2	111214800	111217600	E11
chr2	111217600	111219200	E10
chr2	111219200	111219400	E2
chr2	111219400	111220400	E4
chr2	111220400	111220600	E2
chr2	111220600	111220800	E8
chr2	111220800	111221600	E4
chr2	111221600	111223000	E2
chr2	111223000	111225800	E11
chr2	111225800	111227600	E10
chr2	111227600	111228400	E2
chr2	111228400	111237800	E10
chr2	111237800	111239200	E2
chr2	111239200	111251800	E10
chr2	111251800	111252600	E11
chr2	111252600	111260800	E10
chr2	111260800	111262800	E8
chr2	111262800	111263400	E2
chr2	111263400	111264000	E4
chr2	111264000	111264800	E2
chr2	111264800	111273400	E8
chr2	111273400	111273800	E7
chr2	111273800	111275000	E8
chr2	111275000	111276600	E2
chr2	111276600	111284800	E10
chr2	111284800	111286600	E8
chr2	111286600	111286800	E2
chr2	111286800	111291800	E4
chr2	111291800	111292000	E2
chr2	111292000	111292400	E4
chr2	111292400	111292800	E2
chr2	111292800	111296000	E4
chr2	111296000	111296200	E2
chr2	111296200	111296600	E4
chr2	111296600	111302800	E10
chr2	111302800	111306800	E8
chr2	111306800	111315400	E10
chr2	111315400	111316000	E2
chr2	111316000	111316400	E4
chr2	111316400	111316600	E2
chr2	111316600	111317200	E4
chr2	111317200	111317800	E2
chr2	111317800	111320400	E4
chr2	111320400	111320800	E2
chr2	111320800	111324600	E4
chr2	111324600	111324800	E2
chr2	111324800	111332800	E10
chr2	111332800	111333800	E11
chr2	111333800	111334400	E12
chr2	111334400	111334600	E4
chr2	111334600	111334800	E2
chr2	111334800	111336000	E4
chr2	111336000	111336200	E2
chr2	111336200	111339600	E10
chr2	111339600	111340000	E11
chr2	111340000	111346200	E10
chr2	111346200	111347000	E2
chr2	111347000	111347400	E4
chr2	111347400	111347600	E2
chr2	111347600	111348000	E4
chr2	111348000	111348600	E2
chr2	111348600	111349000	E4
chr2	111349000	111349200	E2
chr2	111349200	111353600	E10
chr2	111353600	111354400	E12
chr2	111354400	111355400	E4
chr2	111355400	111356000	E2
chr2	111356000	111356400	E4
chr2	111356400	111357400	E2
chr2	111357400	111358200	E10
chr2	111358200	111361600	E11
chr2	111361600	111363600	E10
chr2	111363600	111365800	E8
chr2	111365800	111366000	E7
chr2	111366000	111367000	E6
chr2	111367000	111367600	E2
chr2	111367600	111368000	E4
chr2	111368000	111368200	E2
chr2	111368200	111369200	E4
chr2	111369200	111369600	E3
chr2	111369600	111370000	E2
chr2	111370000	111370200	E7
chr2	111370200	111370400	E9
chr2	111370400	111372600	E8
chr2	111372600	111373000	E2
chr2	111373000	111374000	E4
chr2	111374000	111375000	E2
chr2	111375000	111375200	E3
chr2	111375200	111376600	E5
chr2	111376600	111377000	E2
chr2	111377000	111377400	E3
chr2	111377400	111379800	E2
chr2	111379800	111380400	E4
chr2	111380400	111381000	E2
chr2	111381000	111381800	E3
chr2	111381800	111382400	E2
chr2	111382400	111382800	E4
chr2	111382800	111383000	E2
chr2	111383000	111384400	E4
chr2	111384400	111384600	E2
chr2	111384600	111386200	E4
chr2	111386200	111389600	E10
chr2	111389600	111390600	E11
chr2	111390600	111391000	E12
chr2	111391000	111395200	E4
chr2	111395200	111395400	E2
chr2	111395400	111396000	E3
chr2	111396000	111396200	E2
chr2	111396200	111397600	E4
chr2	111397600	111397800	E2
chr2	111397800	111398000	E4
chr2	111398000	111398200	E2
chr2	111398200	111400800	E4
chr2	111400800	111402000	E2
chr2	111402000	111403400	E4
chr2	111403400	111403600	E3
chr2	111403600	111406000	E4
chr2	111406000	111406600	E2
chr2	111406600	111407000	E4
chr2	111407000	111407400	E2
chr2	111407400	111407800	E4
chr2	111407800	111408000	E2
chr2	111408000	111408600	E4
chr2	111408600	111411200	E2
chr2	111411200	111411800	E5
chr2	111411800	111412200	E6
chr2	111412200	111412600	E5
chr2	111412600	111414000	E3
chr2	111414000	111414400	E2
chr2	111414400	111414800	E4
chr2	111414800	111415800	E2
chr2	111415800	111416600	E5
chr2	111416600	111416800	E3
chr2	111416800	111417400	E2
chr2	111417400	111418600	E4
chr2	111418600	111419600	E2
chr2	111419600	111420200	E4
chr2	111420200	111421000	E3
chr2	111421000	111421400	E5
chr2	111421400	111421600	E3
chr2	111421600	111422600	E2
chr2	111422600	111423600	E3
chr2	111423600	111424200	E4
chr2	111424200	111424400	E2
chr2	111424400	111425600	E5
chr2	111425600	111426600	E3
chr2	111426600	111427200	E2
chr2	111427200	111428000	E3
chr2	111428000	111428600	E2
chr2	111428600	111429200	E3
chr2	111429200	111429600	E5
chr2	111429600	111431400	E3
chr2	111431400	111431800	E2
chr2	111431800	111432200	E5
chr2	111432200	111433600	E3
chr2	111433600	111435600	E2
chr2	111435600	111436000	E3
chr2	111436000	111436200	E2
chr2	111436200	111440400	E4
chr2	111440400	111440800	E2
chr2	111440800	111441400	E3
chr2	111441400	111445400	E2
chr2	111445400	111447200	E4
chr2	111447200	111448000	E2
chr2	111448000	111449400	E4
chr2	111449400	111450000	E2
chr2	111450000	111451800	E4
chr2	111451800	111452600	E5
chr2	111452600	111453000	E2
chr2	111453000	111453600	E3
chr2	111453600	111453800	E2
chr2	111453800	111454400	E4
chr2	111454400	111454800	E1
chr2	111454800	111455000	E4
chr2	111455000	111455600	E3
chr2	111455600	111456600	E4
chr2	111456600	111457400	E2
chr2	111457400	111459400	E4
chr2	111459400	111460600	E2
chr2	111460600	111461000	E3
chr2	111461000	111462000	E2
chr2	111462000	111462600	E4
chr2	111462600	111462800	E2
chr2	111462800	111463600	E3
chr2	111463600	111464200	E5
chr2	111464200	111464800	E3
chr2	111464800	111465400	E4
chr2	111465400	111466400	E3
chr2	111466400	111466800	E2
chr2	111466800	111467200	E3
chr2	111467200	111467600	E2
chr2	111467600	111468000	E4
chr2	111468000	111468600	E2
chr2	111468600	111469800	E4
chr2	111469800	111470200	E2
chr2	111470200	111472800	E4
chr2	111472800	111474200	E2
chr2	111474200	111474600	E3
chr2	111474600	111476000	E2
chr2	111476000	111476600	E3
chr2	111476600	111477000	E2
chr2	111477000	111477400	E4
chr2	111477400	111477600	E2
chr2	111477600	111478400	E4
chr2	111478400	111478600	E2
chr2	111478600	111479200	E5
chr2	111479200	111479400	E4
chr2	111479400	111481000	E3
chr2	111481000	111483400	E2
chr2	111483400	111484800	E3
chr2	111484800	111485600	E2
chr2	111485600	111487600	E3
chr2	111487600	111488000	E2
chr2	111488000	111488200	E3
chr2	111488200	111488400	E2
chr2	111488400	111488800	E12
chr2	111488800	111489000	E3
chr2	111489000	111489400	E4
chr2	111489400	111489600	E2
chr2	111489600	111490000	E3
chr2	111490000	111490400	E12
chr2	111490400	111490600	E4
chr2	111490600	111490800	E3
chr2	111490800	111491200	E5
chr2	111491200	111491400	E3
chr2	111491400	111494600	E5
chr2	111494600	111495200	E6
chr2	111495200	111495400	E5
chr2	111495400	111495600	E4
chr2	111495600	111496000	E3
chr2	111496000	111497000	E2
chr2	111497000	111497400	E4
chr2	111497400	111498200	E2
chr2	111498200	111499000	E4
chr2	111499000	111499800	E2
chr2	111499800	111502400	E4
chr2	111502400	111504000	E2
chr2	111504000	111505800	E4
chr2	111505800	111506400	E2
chr2	111506400	111507000	E4
chr2	111507000	111507600	E3
chr2	111507600	111508600	E2
chr2	111508600	111509200	E4
chr2	111509200	111509400	E2
chr2	111509400	111509800	E4
chr2	111509800	111510200	E2
chr2	111510200	111511400	E3
chr2	111511400	111511800	E4
chr2	111511800	111512000	E2
chr2	111512000	111512800	E3
chr2	111512800	111515600	E2
chr2	111515600	111517800	E4
chr2	111517800	111520200	E2
chr2	111520200	111522000	E4
chr2	111522000	111523400	E2
chr2	111523400	111523800	E4
chr2	111523800	111524000	E2
chr2	111524000	111524800	E4
chr2	111524800	111526200	E2
chr2	111526200	111527000	E3
chr2	111527000	111527200	E2
chr2	111527200	111528200	E4
chr2	111528200	111528600	E2
chr2	111528600	111529000	E4
chr2	111529000	111529200	E2
chr2	111529200	111529600	E4
chr2	111529600	111531200	E2
chr2	111531200	111532000	E3
chr2	111532000	111532400	E4
chr2	111532400	111533200	E3
chr2	111533200	111533600	E4
chr2	111533600	111533800	E2
chr2	111533800	111534400	E3
chr2	111534400	111534800	E4
chr2	111534800	111535200	E5
chr2	111535200	111535600	E3
chr2	111535600	111536400	E2
chr2	111536400	111536800	E4
chr2	111536800	111537000	E2
chr2	111537000	111541000	E4
chr2	111541000	111542000	E2
chr2	111542000	111546600	E10
chr2	111546600	111547000	E2
chr2	111547000	111547400	E4
chr2	111547400	111547600	E2
chr2	111547600	111549400	E4
chr2	111549400	111549600	E2
chr2	111549600	111551400	E4
chr2	111551400	111551600	E2
chr2	111551600	111552000	E4
chr2	111552000	111552400	E2
chr2	111552400	111553400	E4
chr2	111553400	111553800	E12
chr2	111553800	111554000	E10
chr2	111554000	111554200	E11
chr2	111554200	111562000	E10
chr2	111562000	111562800	E11
chr2	111562800	111563400	E10
chr2	111563400	111564800	E11
chr2	111564800	111565200	E12
chr2	111565200	111565800	E11
chr2	111565800	111566000	E10
chr2	111566000	111566400	E2
chr2	111566400	111569600	E4
chr2	111569600	111570000	E3
chr2	111570000	111570200	E4
chr2	111570200	111570800	E5
chr2	111570800	111571000	E2
chr2	111571000	111571600	E4
chr2	111571600	111572000	E2
chr2	111572000	111573800	E4
chr2	111573800	111574000	E12
chr2	111574000	111575000	E11
chr2	111575000	111577200	E10
chr2	111577200	111577600	E2
chr2	111577600	111579600	E4
chr2	111579600	111580000	E2
chr2	111580000	111581600	E4
chr2	111581600	111583600	E2
chr2	111583600	111584800	E4
chr2	111584800	111585400	E2
chr2	111585400	111586000	E4
chr2	111586000	111586200	E2
chr2	111586200	111590800	E10
chr2	111590800	111591200	E11
chr2	111591200	111596600	E10
chr2	111596600	111597200	E2
chr2	111597200	111597800	E1
chr2	111597800	111598600	E4
chr2	111598600	111599200	E2
chr2	111599200	111605800	E4
chr2	111605800	111606800	E2
chr2	111606800	111609400	E4
chr2	111609400	111613000	E2
chr2	111613000	111616000	E4
chr2	111616000	111617800	E2
chr2	111617800	111618400	E3
chr2	111618400	111619200	E5
chr2	111619200	111619800	E3
chr2	111619800	111621600	E2
chr2	111621600	111622000	E4
chr2	111622000	111623000	E2
chr2	111623000	111624200	E3
chr2	111624200	111624400	E2
chr2	111624400	111625200	E4
chr2	111625200	111626400	E3
chr2	111626400	111627200	E4
chr2	111627200	111627600	E12
chr2	111627600	111628200	E11
chr2	111628200	111629200	E10
chr2	111629200	111631400	E11
chr2	111631400	111632200	E10
chr2	111632200	111632400	E4
chr2	111632400	111632600	E2
chr2	111632600	111634000	E3
chr2	111634000	111634400	E2
chr2	111634400	111634600	E3
chr2	111634600	111638200	E4
chr2	111638200	111638600	E2
chr2	111638600	111641800	E4
chr2	111641800	111642600	E2
chr2	111642600	111643200	E3
chr2	111643200	111644200	E2
chr2	111644200	111646200	E10
chr2	111646200	111646600	E11
chr2	111646600	111656600	E10
chr2	111656600	111656800	E2
chr2	111656800	111658200	E4
chr2	111658200	111659000	E2
chr2	111659000	111660800	E3
chr2	111660800	111661000	E2
chr2	111661000	111661400	E4
chr2	111661400	111664000	E2
chr2	111664000	111665000	E4
chr2	111665000	111666600	E2
chr2	111666600	111667600	E4
chr2	111667600	111669400	E2
chr2	111669400	111669800	E4
chr2	111669800	111672600	E3
chr2	111672600	111672800	E2
chr2	111672800	111675000	E4
chr2	111675000	111675600	E2
chr2	111675600	111676000	E3
chr2	111676000	111678800	E2
chr2	111678800	111679200	E3
chr2	111679200	111680400	E2
chr2	111680400	111681800	E10
chr2	111681800	111682400	E11
chr2	111682400	111695800	E10
chr2	111695800	111696800	E4
chr2	111696800	111698800	E2
chr2	111698800	111699800	E5
chr2	111699800	111700400	E3
chr2	111700400	111702000	E2
chr2	111702000	111702800	E1
chr2	111702800	111703000	E2
chr2	111703000	111703600	E4
chr2	111703600	111705200	E2
chr2	111705200	111706000	E3
chr2	111706000	111707600	E2
chr2	111707600	111710200	E4
chr2	111710200	111710400	E2
chr2	111710400	111710800	E4
chr2	111710800	111711200	E2
chr2	111711200	111714600	E4
chr2	111714600	111715400	E2
chr2	111715400	111727600	E8
chr2	111727600	111728000	E2
chr2	111728000	111734600	E8
chr2	111734600	111734800	E2
chr2	111734800	111735200	E4
chr2	111735200	111736000	E2
chr2	111736000	111736800	E1
chr2	111736800	111739400	E4
chr2	111739400	111739600	E2
chr2	111739600	111740400	E4
chr2	111740400	111747400	E8
chr2	111747400	111748200	E1
chr2	111748200	111750400	E4
chr2	111750400	111750800	E2
chr2	111750800	111755000	E10
chr2	111755000	111755400	E11
chr2	111755400	111760200	E10
chr2	111760200	111765600	E11
chr2	111765600	111766200	E10
chr2	111766200	111766600	E11
chr2	111766600	111768000	E2
chr2	111768000	111796000	E8
chr2	111796000	111805400	E10
chr2	111805400	111815000	E8
chr2	111815000	111845000	E10
chr2	111845000	111845400	E4
chr2	111845400	111876000	E10
chr2	111876000	111876200	E2
chr2	111876200	111881800	E4
chr2	111881800	111883400	E2
chr2	111883400	111885200	E5
chr2	111885200	111885400	E2
chr2	111885400	111896000	E8
chr2	111896000	111897400	E2
chr2	111897400	111900000	E6
chr2	111900000	111904800	E8
chr2	111904800	111905000	E2
chr2	111905000	111905600	E4
chr2	111905600	111906000	E2
chr2	111906000	111906600	E3
chr2	111906600	111906800	E2
chr2	111906800	111907000	E3
chr2	111907000	111907600	E2
chr2	111907600	111911000	E4
chr2	111911000	111911200	E2
chr2	111911200	111911400	E4
chr2	111911400	111911600	E2
chr2	111911600	111912600	E4
chr2	111912600	111913000	E2
chr2	111913000	111919600	E4
chr2	111919600	111920400	E2
chr2	111920400	111920800	E4
chr2	111920800	111921000	E2
chr2	111921000	111922000	E4
chr2	111922000	111922200	E2
chr2	111922200	111923400	E8
chr2	111923400	111936000	E10
chr2	111936000	111950000	E8
chr2	111950000	111965200	E10
chr2	111965200	111966000	E2
chr2	111966000	111966800	E4
chr2	111966800	111967200	E2
chr2	111967200	111973000	E4
chr2	111973000	111973600	E2
chr2	111973600	111975200	E4
chr2	111975200	111975400	E2
chr2	111975400	111975800	E10
chr2	111975800	111976600	E11
chr2	111976600	111978000	E10
chr2	111978000	111978400	E11
chr2	111978400	111993800	E10
chr2	111993800	111994800	E2
chr2	111994800	112000200	E8
chr2	112000200	112001600	E2
chr2	112001600	112002600	E4
chr2	112002600	112003000	E2
chr2	112003000	112003600	E4
chr2	112003600	112006800	E3
chr2	112006800	112007600	E2
chr2	112007600	112008200	E4
chr2	112008200	112008600	E2
chr2	112008600	112010000	E4
chr2	112010000	112013200	E2
chr2	112013200	112016800	E10
chr2	112016800	112017400	E11
chr2	112017400	112020800	E10
chr2	112020800	112021000	E2
chr2	112021000	112021400	E4
chr2	112021400	112022600	E2
chr2	112022600	112023600	E4
chr2	112023600	112025200	E2
chr2	112025200	112030600	E10
chr2	112030600	112033000	E2
chr2	112033000	112033400	E3
chr2	112033400	112034600	E2
chr2	112034600	112034800	E12
chr2	112034800	112035200	E11
chr2	112035200	112035400	E10
chr2	112035400	112035600	E11
chr2	112035600	112039400	E10
chr2	112039400	112040000	E11
chr2	112040000	112044600	E10
chr2	112044600	112045400	E11
chr2	112045400	112046600	E10
chr2	112046600	112046800	E2
chr2	112046800	112049000	E4
chr2	112049000	112049800	E1
chr2	112049800	112053000	E4
chr2	112053000	112053600	E2
chr2	112053600	112057600	E5
chr2	112057600	112059800	E2
chr2	112059800	112062800	E4
chr2	112062800	112063800	E2
chr2	112063800	112071200	E4
chr2	112071200	112071800	E2
chr2	112071800	112075200	E4
chr2	112075200	112075400	E3
chr2	112075400	112085000	E4
chr2	112085000	112085400	E3
chr2	112085400	112087200	E4
chr2	112087200	112087800	E2
chr2	112087800	112088200	E3
chr2	112088200	112092400	E4
chr2	112092400	112092600	E2
chr2	112092600	112092800	E4
chr2	112092800	112125400	E10
chr2	112125400	112125800	E11
chr2	112125800	112132600	E10
chr2	112132600	112133000	E11
chr2	112133000	112135000	E10
chr2	112135000	112136400	E8
chr2	112136400	112136800	E9
chr2	112136800	112137000	E7
chr2	112137000	112137200	E9
chr2	112137200	112137400	E7
chr2	112137400	112139200	E6
chr2	112139200	112139400	E7
chr2	112139400	112139600	E9
chr2	112139600	112140200	E7
chr2	112140200	112140600	E6
chr2	112140600	112140800	E7
chr2	112140800	112142400	E9
chr2	112142400	112153600	E8
chr2	112153600	112153800	E2
chr2	112153800	112154400	E4
chr2	112154400	112154800	E3
chr2	112154800	112155200	E2
chr2	112155200	112157000	E5
chr2	112157000	112158200	E2
chr2	112158200	112159800	E4
chr2	112159800	112160400	E12
chr2	112160400	112166800	E4
chr2	112166800	112169400	E2
chr2	112169400	112173600	E4
chr2	112173600	112174800	E2
chr2	112174800	112175200	E4
chr2	112175200	112175600	E2
chr2	112175600	112180400	E4
chr2	112180400	112180800	E2
chr2	112180800	112181400	E8
chr2	112181400	112182200	E6
chr2	112182200	112184200	E5
chr2	112184200	112184400	E3
chr2	112184400	112184600	E2
chr2	112184600	112185000	E4
chr2	112185000	112186400	E2
chr2	112186400	112187400	E3
chr2	112187400	112188600	E5
chr2	112188600	112189600	E3
chr2	112189600	112191000	E4
chr2	112191000	112191200	E2
chr2	112191200	112191400	E4
chr2	112191400	112191600	E2
chr2	112191600	112192200	E4
chr2	112192200	112192800	E2
chr2	112192800	112194000	E4
chr2	112194000	112196200	E2
chr2	112196200	112199600	E10
chr2	112199600	112200600	E11
chr2	112200600	112202800	E10
chr2	112202800	112204000	E11
chr2	112204000	112220000	E10
chr2	112220000	112222400	E11
chr2	112222400	112241800	E10
chr2	112241800	112242000	E2
chr2	112242000	112251200	E4
chr2	112251200	112251800	E2
chr2	112251800	112252400	E4
chr2	112252400	112253200	E2
chr2	112253200	112254000	E4
chr2	112254000	112255800	E5
chr2	112255800	112256600	E4
chr2	112256600	112257400	E2
chr2	112257400	112259000	E4
chr2	112259000	112259200	E2
chr2	112259200	112259400	E1
chr2	112259400	112260000	E5
chr2	112260000	112260400	E2
chr2	112260400	112262800	E10
chr2	112262800	112263600	E11
chr2	112263600	112268200	E10
chr2	112268200	112269000	E11
chr2	112269000	112274000	E10
chr2	112274000	112274200	E2
chr2	112274200	112274600	E4
chr2	112274600	112276600	E5
chr2	112276600	112278200	E4
chr2	112278200	112279000	E2
chr2	112279000	112291200	E4
chr2	112291200	112291400	E2
chr2	112291400	112345800	E10
chr2	112345800	112346000	E11
chr2	112346000	112352400	E10
chr2	112352400	112352800	E2
chr2	112352800	112357200	E10
chr2	112357200	112358200	E11
chr2	112358200	112359000	E10
chr2	112359000	112361000	E11
chr2	112361000	112362400	E10
chr2	112362400	112362600	E12
chr2	112362600	112367400	E10
chr2	112367400	112367800	E11
chr2	112367800	112382000	E10
chr2	112382000	112382200	E12
chr2	112382200	112383000	E4
chr2	112383000	112389400	E10
chr2	112389400	112389600	E12
chr2	112389600	112407400	E10
chr2	112407400	112410400	E8
chr2	112410400	112423600	E10
chr2	112423600	112423800	E2
chr2	112423800	112425400	E4
chr2	112425400	112425800	E2
chr2	112425800	112429000	E4
chr2	112429000	112429400	E2
chr2	112429400	112429800	E4
chr2	112429800	112430200	E2
chr2	112430200	112430600	E4
chr2	112430600	112431400	E2
chr2	112431400	112431600	E4
chr2	112431600	112432200	E2
chr2	112432200	112433600	E5
chr2	112433600	112434200	E1
chr2	112434200	112434600	E2
chr2	112434600	112441000	E8
chr2	112441000	112449600	E10
chr2	112449600	112450600	E11
chr2	112450600	112480200	E10
chr2	112480200	112480400	E2
chr2	112480400	112484000	E5
chr2	112484000	112485600	E2
chr2	112485600	112486200	E4
chr2	112486200	112486800	E2
chr2	112486800	112496000	E4
chr2	112496000	112496200	E2
chr2	112496200	112500800	E4
chr2	112500800	112501000	E8
chr2	112501000	112501800	E1
chr2	112501800	112504400	E8
chr2	112504400	112507200	E10
chr2	112507200	112508000	E11
chr2	112508000	112508800	E10
chr2	112508800	112509000	E2
chr2	112509000	112510000	E3
chr2	112510000	112510400	E2
chr2	112510400	112517400	E10
chr2	112517400	112528600	E8
chr2	112528600	112528800	E4
chr2	112528800	112529400	E2
chr2	112529400	112531200	E4
chr2	112531200	112540800	E10
chr2	112540800	112541200	E4
chr2	112541200	112544200	E5
chr2	112544200	112544400	E2
chr2	112544400	112546800	E4
chr2	112546800	112547200	E2
chr2	112547200	112555400	E4
chr2	112555400	112555600	E2
chr2	112555600	112568600	E10
chr2	112568600	112569000	E11
chr2	112569000	112578800	E10
chr2	112578800	112579000	E2
chr2	112579000	112582200	E4
chr2	112582200	112582800	E1
chr2	112582800	112583400	E2
chr2	112583400	112585600	E5
chr2	112585600	112586600	E3
chr2	112586600	112589000	E2
chr2	112589000	112599600	E4
chr2	112599600	112599800	E2
chr2	112599800	112600400	E1
chr2	112600400	112601800	E4
chr2	112601800	112602000	E2
chr2	112602000	112616600	E10
chr2	112616600	112619200	E2
chr2	112619200	112621000	E4
chr2	112621000	112621400	E2
chr2	112621400	112622000	E4
chr2	112622000	112624000	E2
chr2	112624000	112624200	E3
chr2	112624200	112625400	E5
chr2	112625400	112626200	E3
chr2	112626200	112627800	E5
chr2	112627800	112628000	E3
chr2	112628000	112629600	E2
chr2	112629600	112630200	E3
chr2	112630200	112632200	E5
chr2	112632200	112634400	E3
chr2	112634400	112635000	E5
chr2	112635000	112637200	E3
chr2	112637200	112637400	E2
chr2	112637400	112638000	E4
chr2	112638000	112638200	E2
chr2	112638200	112638400	E4
chr2	112638400	112638600	E2
chr2	112638600	112639600	E4
chr2	112639600	112639800	E2
chr2	112639800	112640200	E4
chr2	112640200	112644200	E2
chr2	112644200	112644400	E3
chr2	112644400	112648200	E5
chr2	112648200	112648800	E4
chr2	112648800	112649000	E2
chr2	112649000	112649400	E5
chr2	112649400	112650200	E4
chr2	112650200	112650600	E2
chr2	112650600	112651000	E3
chr2	112651000	112651400	E4
chr2	112651400	112652000	E3
chr2	112652000	112653800	E4
chr2	112653800	112654200	E2
chr2	112654200	112654600	E4
chr2	112654600	112654800	E2
chr2	112654800	112655200	E4
chr2	112655200	112656000	E2
chr2	112656000	112656400	E4
chr2	112656400	112657200	E2
chr2	112657200	112657800	E4
chr2	112657800	112658000	E2
chr2	112658000	112658400	E3
chr2	112658400	112658600	E4
chr2	112658600	112659800	E3
chr2	112659800	112660200	E2
chr2	112660200	112660600	E3
chr2	112660600	112661600	E4
chr2	112661600	112662800	E3
chr2	112662800	112663000	E2
chr2	112663000	112665000	E4
chr2	112665000	112666400	E2
chr2	112666400	112667000	E3
chr2	112667000	112667800	E2
chr2	112667800	112671400	E4
chr2	112671400	112671800	E2
chr2	112671800	112673600	E4
chr2	112673600	112673800	E2
chr2	112673800	112674400	E3
chr2	112674400	112675000	E5
chr2	112675000	112675400	E3
chr2	112675400	112676000	E2
chr2	112676000	112676400	E12
chr2	112676400	112681200	E4
chr2	112681200	112686600	E2
chr2	112686600	112687200	E3
chr2	112687200	112687600	E2
chr2	112687600	112687800	E3
chr2	112687800	112688200	E4
chr2	112688200	112688800	E2
chr2	112688800	112689200	E3
chr2	112689200	112689800	E2
chr2	112689800	112690200	E4
chr2	112690200	112690400	E2
chr2	112690400	112690600	E3
chr2	112690600	112691400	E5
chr2	112691400	112693800	E3
chr2	112693800	112695000	E2
chr2	112695000	112697400	E4
chr2	112697400	112697800	E3
chr2	112697800	112698200	E4
chr2	112698200	112698600	E2
chr2	112698600	112699600	E4
chr2	112699600	112700200	E3
chr2	112700200	112701000	E4
chr2	112701000	112702200	E3
chr2	112702200	112703000	E2
chr2	112703000	112704200	E4
chr2	112704200	112704600	E2
chr2	112704600	112705200	E4
chr2	112705200	112706400	E2
chr2	112706400	112706600	E3
chr2	112706600	112706800	E2
chr2	112706800	112707000	E3
chr2	112707000	112707400	E2
chr2	112707400	112708400	E3
chr2	112708400	112708800	E4
chr2	112708800	112710400	E3
chr2	112710400	112714000	E2
chr2	112714000	112715000	E4
chr2	112715000	112715200	E2
chr2	112715200	112716800	E10
chr2	112716800	112717200	E11
chr2	112717200	112717800	E10
chr2	112717800	112719000	E8
chr2	112719000	112719200	E7
chr2	112719200	112719400	E9
chr2	112719400	112720000	E8
chr2	112720000	112723800	E2
chr2	112723800	112724600	E3
chr2	112724600	112725800	E2
chr2	112725800	112726200	E3
chr2	112726200	112727400	E1
chr2	112727400	112730600	E2
chr2	112730600	112749600	E10
chr2	112749600	112750000	E1
chr2	112750000	112750400	E5
chr2	112750400	112750600	E3
chr2	112750600	112754400	E4
chr2	112754400	112754800	E2
chr2	112754800	112755600	E3
chr2	112755600	112757000	E4
chr2	112757000	112757800	E2
chr2	112757800	112762400	E4
chr2	112762400	112763800	E2
chr2	112763800	112765400	E5
chr2	112765400	112765600	E2
chr2	112765600	112767600	E4
chr2	112767600	112767800	E3
chr2	112767800	112768200	E5
chr2	112768200	112772000	E4
chr2	112772000	112772200	E2
chr2	112772200	112772400	E4
chr2	112772400	112772600	E2
chr2	112772600	112777200	E4
chr2	112777200	112778000	E2
chr2	112778000	112783400	E4
chr2	112783400	112783800	E2
chr2	112783800	112784400	E4
chr2	112784400	112784800	E2
chr2	112784800	112785200	E3
chr2	112785200	112785800	E2
chr2	112785800	112786600	E4
chr2	112786600	112786800	E2
chr2	112786800	112787000	E4
chr2	112787000	112787200	E2
chr2	112787200	112788200	E4
chr2	112788200	112788600	E3
chr2	112788600	112789800	E2
chr2	112789800	112790800	E4
chr2	112790800	112793200	E2
chr2	112793200	112793600	E3
chr2	112793600	112794800	E4
chr2	112794800	112795200	E2
chr2	112795200	112795600	E4
chr2	112795600	112796800	E2
chr2	112796800	112798000	E4
chr2	112798000	112800200	E2
chr2	112800200	112800800	E4
chr2	112800800	112801000	E2
chr2	112801000	112801200	E4
chr2	112801200	112808200	E10
chr2	112808200	112808400	E2
chr2	112808400	112809600	E4
chr2	112809600	112809800	E2
chr2	112809800	112810000	E4
chr2	112810000	112810200	E2
chr2	112810200	112811200	E4
chr2	112811200	112813200	E2
chr2	112813200	112821200	E8
chr2	112821200	112822600	E2
chr2	112822600	112824200	E4
chr2	112824200	112825400	E2
chr2	112825400	112830200	E4
chr2	112830200	112830600	E2
chr2	112830600	112831200	E4
chr2	112831200	112831800	E2
chr2	112831800	112832800	E5
chr2	112832800	112834000	E2
chr2	112834000	112834400	E4
chr2	112834400	112835000	E5
chr2	112835000	112835200	E4
chr2	112835200	112836800	E5
chr2	112836800	112837200	E2
chr2	112837200	112837400	E3
chr2	112837400	112837800	E2
chr2	112837800	112838200	E3
chr2	112838200	112839000	E2
chr2	112839000	112839400	E3
chr2	112839400	112840000	E5
chr2	112840000	112841000	E3
chr2	112841000	112841200	E4
chr2	112841200	112841600	E5
chr2	112841600	112841800	E4
chr2	112841800	112842000	E5
chr2	112842000	112842400	E4
chr2	112842400	112843000	E3
chr2	112843000	112843400	E2
chr2	112843400	112843600	E3
chr2	112843600	112844800	E4
chr2	112844800	112845000	E2
chr2	112845000	112845600	E4
chr2	112845600	112846600	E2
chr2	112846600	112852400	E8
chr2	112852400	112858200	E10
chr2	112858200	112858600	E11
chr2	112858600	112859200	E10
chr2	112859200	112860000	E11
chr2	112860000	112868400	E10
chr2	112868400	112871600	E2
chr2	112871600	112874000	E4
chr2	112874000	112876800	E10
chr2	112876800	112879200	E4
chr2	112879200	112879800	E2
chr2	112879800	112880800	E3
chr2	112880800	112881400	E2
chr2	112881400	112881800	E3
chr2	112881800	112884600	E4
chr2	112884600	112884800	E2
chr2	112884800	112885200	E1
chr2	112885200	112885600	E2
chr2	112885600	112887600	E4
chr2	112887600	112888000	E3
chr2	112888000	112888600	E4
chr2	112888600	112888800	E2
chr2	112888800	112889000	E4
chr2	112889000	112889200	E2
chr2	112889200	112891400	E4
chr2	112891400	112892600	E2
chr2	112892600	112908400	E10
chr2	112908400	112908800	E11
chr2	112908800	112910800	E10
chr2	112910800	112914000	E8
chr2	112914000	112914200	E2
chr2	112914200	112914600	E4
chr2	112914600	112915600	E2
chr2	112915600	112916600	E3
chr2	112916600	112920800	E4
chr2	112920800	112921600	E2
chr2	112921600	112924200	E4
chr2	112924200	112925200	E2
chr2	112925200	112939000	E10
chr2	112939000	112939200	E2
chr2	112939200	112941600	E4
chr2	112941600	112942200	E1
chr2	112942200	112944400	E8
chr2	112944400	112945200	E10
chr2	112945200	112945600	E11
chr2	112945600	112946800	E10
chr2	112946800	112947800	E11
chr2	112947800	112958600	E8
chr2	112958600	112959400	E1
chr2	112959400	112969400	E10
chr2	112969400	112969800	E2
chr2	112969800	112977600	E4
chr2	112977600	112980000	E2
chr2	112980000	112980600	E4
chr2	112980600	112981000	E3
chr2	112981000	112981600	E2
chr2	112981600	112984800	E4
chr2	112984800	112986400	E3
chr2	112986400	112987000	E4
chr2	112987000	112988800	E10
chr2	112988800	112989400	E11
chr2	112989400	112992800	E10
chr2	112992800	112993200	E11
chr2	112993200	112993400	E12
chr2	112993400	112994400	E4
chr2	112994400	112995000	E2
chr2	112995000	112995400	E4
chr2	112995400	112997200	E3
chr2	112997200	112997800	E4
chr2	112997800	112998000	E2
chr2	112998000	112998800	E10
chr2	112998800	113000600	E11
chr2	113000600	113001400	E10
chr2	113001400	113001800	E11
chr2	113001800	113015600	E10
chr2	113015600	113016400	E2
chr2	113016400	113018800	E10
chr2	113018800	113019600	E11
chr2	113019600	113025800	E8
chr2	113025800	113026000	E9
chr2	113026000	113026200	E7
chr2	113026200	113026400	E2
chr2	113026400	113028200	E4
chr2	113028200	113028400	E2
chr2	113028400	113038200	E8
chr2	113038200	113038400	E2
chr2	113038400	113039200	E4
chr2	113039200	113039400	E2
chr2	113039400	113049800	E10
chr2	113049800	113050200	E11
chr2	113050200	113050800	E10
chr2	113050800	113051200	E11
chr2	113051200	113054000	E10
chr2	113054000	113056600	E11
chr2	113056600	113057400	E10
chr2	113057400	113074000	E8
chr2	113074000	113075400	E2
chr2	113075400	113077600	E4
chr2	113077600	113078400	E2
chr2	113078400	113080000	E4
chr2	113080000	113080600	E2
chr2	113080600	113083200	E8
chr2	113083200	113084200	E2
chr2	113084200	113084600	E4
chr2	113084600	113084800	E2
chr2	113084800	113087000	E4
chr2	113087000	113087200	E12
chr2	113087200	113088600	E4
chr2	113088600	113089000	E2
chr2	113089000	113089800	E4
chr2	113089800	113090600	E2
chr2	113090600	113098200	E10
chr2	113098200	113098600	E5
chr2	113098600	113098800	E3
chr2	113098800	113099600	E2
chr2	113099600	113102000	E10
chr2	113102000	113103200	E11
chr2	113103200	113111400	E10
chr2	113111400	113115800	E2
chr2	113115800	113116200	E3
chr2	113116200	113116800	E5
chr2	113116800	113120000	E2
chr2	113120000	113121400	E4
chr2	113121400	113124000	E2
chr2	113124000	113125000	E5
chr2	113125000	113125200	E3
chr2	113125200	113125600	E4
chr2	113125600	113126600	E2
chr2	113126600	113127400	E3
chr2	113127400	113130000	E5
chr2	113130000	113130400	E3
chr2	113130400	113130600	E2
chr2	113130600	113131000	E4
chr2	113131000	113133200	E2
chr2	113133200	113133600	E4
chr2	113133600	113134600	E2
chr2	113134600	113136800	E4
chr2	113136800	113137600	E1
chr2	113137600	113138200	E2
chr2	113138200	113138600	E4
chr2	113138600	113139000	E5
chr2	113139000	113139200	E3
chr2	113139200	113139400	E2
chr2	113139400	113148800	E10
chr2	113148800	113150800	E2
chr2	113150800	113152000	E4
chr2	113152000	113152400	E2
chr2	113152400	113156400	E4
chr2	113156400	113158600	E5
chr2	113158600	113159200	E4
chr2	113159200	113160000	E2
chr2	113160000	113160600	E4
chr2	113160600	113160800	E2
chr2	113160800	113161000	E4
chr2	113161000	113161200	E2
chr2	113161200	113162000	E4
chr2	113162000	113162600	E2
chr2	113162600	113164000	E4
chr2	113164000	113164600	E2
chr2	113164600	113165600	E3
chr2	113165600	113166400	E4
chr2	113166400	113167000	E3
chr2	113167000	113169400	E5
chr2	113169400	113170200	E3
chr2	113170200	113171800	E2
chr2	113171800	113172800	E3
chr2	113172800	113182400	E5
chr2	113182400	113184600	E3
chr2	113184600	113185400	E5
chr2	113185400	113187200	E3
chr2	113187200	113187800	E5
chr2	113187800	113189000	E3
chr2	113189000	113189200	E2
chr2	113189200	113190200	E4
chr2	113190200	113190400	E2
chr2	113190400	113193800	E3
chr2	113193800	113194400	E2
chr2	113194400	113195400	E4
chr2	113195400	113197200	E3
chr2	113197200	113198600	E2
chr2	113198600	113199600	E5
chr2	113199600	113200200	E2
chr2	113200200	113200600	E3
chr2	113200600	113201400	E4
chr2	113201400	113201600	E2
chr2	113201600	113202000	E3
chr2	113202000	113202400	E4
chr2	113202400	113203000	E3
chr2	113203000	113203600	E4
chr2	113203600	113203800	E2
chr2	113203800	113204200	E1
chr2	113204200	113204600	E5
chr2	113204600	113205200	E3
chr2	113205200	113205800	E2
chr2	113205800	113206600	E3
chr2	113206600	113207000	E2
chr2	113207000	113207200	E3
chr2	113207200	113207600	E4
chr2	113207600	113207800	E2
chr2	113207800	113208200	E3
chr2	113208200	113210400	E4
chr2	113210400	113210600	E3
chr2	113210600	113211200	E4
chr2	113211200	113211400	E2
chr2	113211400	113212200	E3
chr2	113212200	113213200	E2
chr2	113213200	113214600	E4
chr2	113214600	113215000	E2
chr2	113215000	113216400	E4
chr2	113216400	113217400	E2
chr2	113217400	113219000	E3
chr2	113219000	113220800	E2
chr2	113220800	113221200	E4
chr2	113221200	113221400	E2
chr2	113221400	113225600	E4
chr2	113225600	113226200	E2
chr2	113226200	113229600	E4
chr2	113229600	113233200	E2
chr2	113233200	113234200	E4
chr2	113234200	113235000	E2
chr2	113235000	113237000	E5
chr2	113237000	113237200	E2
chr2	113237200	113237800	E4
chr2	113237800	113238200	E2
chr2	113238200	113239000	E4
chr2	113239000	113241600	E2
chr2	113241600	113244200	E4
chr2	113244200	113244600	E2
chr2	113244600	113248800	E4
chr2	113248800	113249800	E1
chr2	113249800	113250400	E2
chr2	113250400	113250800	E4
chr2	113250800	113251000	E2
chr2	113251000	113253400	E3
chr2	113253400	113253800	E2
chr2	113253800	113254400	E4
chr2	113254400	113260800	E2
chr2	113260800	113261600	E3
chr2	113261600	113262600	E2
chr2	113262600	113263400	E4
chr2	113263400	113263600	E8
chr2	113263600	113263800	E2
chr2	113263800	113270600	E8
chr2	113270600	113271200	E9
chr2	113271200	113271400	E7
chr2	113271400	113272000	E9
chr2	113272000	113272200	E7
chr2	113272200	113272600	E9
chr2	113272600	113273600	E7
chr2	113273600	113274200	E9
chr2	113274200	113275400	E8
chr2	113275400	113275600	E9
chr2	113275600	113275800	E7
chr2	113275800	113276400	E6
chr2	113276400	113276800	E7
chr2	113276800	113278400	E6
chr2	113278400	113279000	E7
chr2	113279000	113280000	E9
chr2	113280000	113282400	E8
chr2	113282400	113283200	E2
chr2	113283200	113283600	E1
chr2	113283600	113285600	E2
chr2	113285600	113291400	E8
chr2	113291400	113292400	E9
chr2	113292400	113309800	E8
chr2	113309800	113323800	E10
chr2	113323800	113324400	E2
chr2	113324400	113325600	E6
chr2	113325600	113325800	E7
chr2	113325800	113341800	E8
chr2	113341800	113342000	E2
chr2	113342000	113342200	E4
chr2	113342200	113343400	E2
chr2	113343400	113352400	E8
chr2	113352400	113352600	E2
chr2	113352600	113355400	E4
chr2	113355400	113356200	E2
chr2	113356200	113365200	E8
chr2	113365200	113367000	E2
chr2	113367000	113368200	E4
chr2	113368200	113369400	E2
chr2	113369400	113370400	E4
chr2	113370400	113371000	E1
chr2	113371000	113371200	E2
chr2	113371200	113373400	E4
chr2	113373400	113375200	E2
chr2	113375200	113375400	E3
chr2	113375400	113376600	E4
chr2	113376600	113376800	E3
chr2	113376800	113377200	E4
chr2	113377200	113378000	E3
chr2	113378000	113378800	E2
chr2	113378800	113381200	E4
chr2	113381200	113381800	E2
chr2	113381800	113386200	E4
chr2	113386200	113386800	E2
chr2	113386800	113387000	E3
chr2	113387000	113387400	E5
chr2	113387400	113387800	E4
chr2	113387800	113388200	E2
chr2	113388200	113388800	E4
chr2	113388800	113389800	E2
chr2	113389800	113390200	E4
chr2	113390200	113391400	E5
chr2	113391400	113394200	E10
chr2	113394200	113395000	E11
chr2	113395000	113405000	E10
chr2	113405000	113405600	E2
chr2	113405600	113406200	E4
chr2	113406200	113406400	E2
chr2	113406400	113406800	E5
chr2	113406800	113407600	E2
chr2	113407600	113407800	E1
chr2	113407800	113408000	E2
chr2	113408000	113409200	E4
chr2	113409200	113409400	E2
chr2	113409400	113412800	E4
chr2	113412800	113413200	E2
chr2	113413200	113413600	E4
chr2	113413600	113414200	E2
chr2	113414200	113417200	E4
chr2	113417200	113417600	E2
chr2	113417600	113420800	E8
chr2	113420800	113426200	E10
chr2	113426200	113428400	E11
chr2	113428400	113429600	E10
chr2	113429600	113430000	E2
chr2	113430000	113430400	E4
chr2	113430400	113431000	E3
chr2	113431000	113432200	E4
chr2	113432200	113432600	E5
chr2	113432600	113433600	E3
chr2	113433600	113433800	E2
chr2	113433800	113437400	E4
chr2	113437400	113438800	E5
chr2	113438800	113439000	E4
chr2	113439000	113439600	E3
chr2	113439600	113440400	E2
chr2	113440400	113441800	E4
chr2	113441800	113442200	E2
chr2	113442200	113443000	E4
chr2	113443000	113443400	E2
chr2	113443400	113446600	E4
chr2	113446600	113447000	E2
chr2	113447000	113456800	E4
chr2	113456800	113457000	E2
chr2	113457000	113457200	E4
chr2	113457200	113471600	E10
chr2	113471600	113472200	E11
chr2	113472200	113476200	E10
chr2	113476200	113477400	E2
chr2	113477400	113479800	E4
chr2	113479800	113480000	E2
chr2	113480000	113496400	E10
chr2	113496400	113497600	E8
chr2	113497600	113497800	E9
chr2	113497800	113498400	E8
chr2	113498400	113498600	E9
chr2	113498600	113499000	E7
chr2	113499000	113500800	E6
chr2	113500800	113501000	E7
chr2	113501000	113501600	E8
chr2	113501600	113502000	E7
chr2	113502000	113504600	E6
chr2	113504600	113505600	E9
chr2	113505600	113507000	E8
chr2	113507000	113508000	E9
chr2	113508000	113508600	E7
chr2	113508600	113510600	E9
chr2	113510600	113517000	E8
chr2	113517000	113517200	E2
chr2	113517200	113517600	E4
chr2	113517600	113518200	E2
chr2	113518200	113520800	E4
chr2	113520800	113521000	E2
chr2	113521000	113527600	E8
chr2	113527600	113528000	E1
chr2	113528000	113540600	E8
chr2	113540600	113540800	E9
chr2	113540800	113543000	E6
chr2	113543000	113543200	E7
chr2	113543200	113544000	E9
chr2	113544000	113547600	E8
chr2	113547600	113551600	E10
chr2	113551600	113552400	E5
chr2	113552400	113552600	E2
chr2	113552600	113553200	E4
chr2	113553200	113553800	E2
chr2	113553800	113554800	E4
chr2	113554800	113555200	E2
chr2	113555200	113559000	E10
chr2	113559000	113567400	E8
chr2	113567400	113567800	E7
chr2	113567800	113568800	E8
chr2	113568800	113569600	E2
chr2	113569600	113570200	E4
chr2	113570200	113571600	E2
chr2	113571600	113572000	E5
chr2	113572000	113575800	E2
chr2	113575800	113577600	E4
chr2	113577600	113577800	E3
chr2	113577800	113578600	E4
chr2	113578600	113578800	E12
chr2	113578800	113579000	E4
chr2	113579000	113579200	E2
chr2	113579200	113581200	E4
chr2	113581200	113582000	E2
chr2	113582000	113582400	E4
chr2	113582400	113582600	E2
chr2	113582600	113582800	E3
chr2	113582800	113585200	E5
chr2	113585200	113586200	E4
chr2	113586200	113586400	E2
chr2	113586400	113587000	E3
chr2	113587000	113587800	E1
chr2	113587800	113588400	E3
chr2	113588400	113591200	E2
chr2	113591200	113591400	E7
chr2	113591400	113591800	E6
chr2	113591800	113592000	E5
chr2	113592000	113592600	E3
chr2	113592600	113592800	E2
chr2	113592800	113593200	E4
chr2	113593200	113594000	E2
chr2	113594000	113594800	E4
chr2	113594800	113595800	E2
chr2	113595800	113597200	E4
chr2	113597200	113597400	E2
chr2	113597400	113597600	E3
chr2	113597600	113598600	E2
chr2	113598600	113601400	E4
chr2	113601400	113601800	E2
chr2	113601800	113602800	E12
chr2	113602800	113603000	E2
chr2	113603000	113604800	E5
chr2	113604800	113605000	E2
chr2	113605000	113605400	E4
chr2	113605400	113605600	E2
chr2	113605600	113616000	E10
chr2	113616000	113616400	E2
chr2	113616400	113618600	E4
chr2	113618600	113619000	E2
chr2	113619000	113624600	E4
chr2	113624600	113625200	E2
chr2	113625200	113625400	E3
chr2	113625400	113628200	E5
chr2	113628200	113629200	E2
chr2	113629200	113638400	E4
chr2	113638400	113638600	E2
chr2	113638600	113640200	E4
chr2	113640200	113644600	E8
chr2	113644600	113645000	E1
chr2	113645000	113656200	E10
chr2	113656200	113656600	E5
chr2	113656600	113657200	E2
chr2	113657200	113657800	E4
chr2	113657800	113658000	E2
chr2	113658000	113669000	E10
chr2	113669000	113670000	E11
chr2	113670000	113672200	E10
chr2	113672200	113679400	E8
chr2	113679400	113679800	E2
chr2	113679800	113690800	E10
chr2	113690800	113691200	E2
chr2	113691200	113692600	E4
chr2	113692600	113693200	E2
chr2	113693200	113694200	E5
chr2	113694200	113694400	E3
chr2	113694400	113695600	E2
chr2	113695600	113698800	E4
chr2	113698800	113699800	E2
chr2	113699800	113700600	E5
chr2	113700600	113700800	E3
chr2	113700800	113701000	E2
chr2	113701000	113749200	E10
chr2	113749200	113749400	E2
chr2	113749400	113750800	E4
chr2	113750800	113751200	E2
chr2	113751200	113753200	E4
chr2	113753200	113753600	E2
chr2	113753600	113754000	E4
chr2	113754000	113754400	E2
chr2	113754400	113755200	E4
chr2	113755200	113757800	E5
chr2	113757800	113758200	E2
chr2	113758200	113764600	E10
chr2	113764600	113765000	E11
chr2	113765000	113780600	E10
chr2	113780600	113781000	E2
chr2	113781000	113791600	E8
chr2	113791600	113792400	E4
chr2	113792400	113796400	E8
chr2	113796400	113830000	E10
chr2	113830000	113830600	E2
chr2	113830600	113834200	E4
chr2	113834200	113834400	E3
chr2	113834400	113834800	E4
chr2	113834800	113835200	E2
chr2	113835200	113845400	E8
chr2	113845400	113846000	E11
chr2	113846000	113850600	E10
chr2	113850600	113850800	E2
chr2	113850800	113851200	E4
chr2	113851200	113851400	E2
chr2	113851400	113853200	E4
chr2	113853200	113853400	E2
chr2	113853400	113853800	E4
chr2	113853800	113855800	E2
chr2	113855800	113856200	E4
chr2	113856200	113857400	E2
chr2	113857400	113857800	E4
chr2	113857800	113859200	E3
chr2	113859200	113859800	E4
chr2	113859800	113860000	E2
chr2	113860000	113860200	E5
chr2	113860200	113860800	E4
chr2	113860800	113861800	E2
chr2	113861800	113862000	E3
chr2	113862000	113862200	E2
chr2	113862200	113862600	E4
chr2	113862600	113862800	E2
chr2	113862800	113863200	E5
chr2	113863200	113863800	E4
chr2	113863800	113864200	E2
chr2	113864200	113864800	E4
chr2	113864800	113865800	E2
chr2	113865800	113868400	E4
chr2	113868400	113869000	E2
chr2	113869000	113873200	E4
chr2	113873200	113876200	E2
chr2	113876200	113877000	E3
chr2	113877000	113877400	E5
chr2	113877400	113878000	E3
chr2	113878000	113878800	E4
chr2	113878800	113879200	E2
chr2	113879200	113879600	E4
chr2	113879600	113879800	E2
chr2	113879800	113880200	E4
chr2	113880200	113880800	E2
chr2	113880800	113884400	E4
chr2	113884400	113885000	E2
chr2	113885000	113885600	E4
chr2	113885600	113886200	E3
chr2	113886200	113888000	E5
chr2	113888000	113888400	E3
chr2	113888400	113891600	E5
chr2	113891600	113892400	E4
chr2	113892400	113892600	E5
chr2	113892600	113893200	E4
chr2	113893200	113895000	E5
chr2	113895000	113895800	E4
chr2	113895800	113896400	E5
chr2	113896400	113896800	E4
chr2	113896800	113897000	E5
chr2	113897000	113897400	E4
chr2	113897400	113898000	E5
chr2	113898000	113900800	E4
chr2	113900800	113901000	E2
chr2	113901000	113901400	E5
chr2	113901400	113901600	E2
chr2	113901600	113902400	E4
chr2	113902400	113902600	E2
chr2	113902600	113903000	E5
chr2	113903000	113903400	E3
chr2	113903400	113904200	E5
chr2	113904200	113904400	E2
chr2	113904400	113905000	E4
chr2	113905000	113905600	E2
chr2	113905600	113907200	E4
chr2	113907200	113907400	E3
chr2	113907400	113907800	E5
chr2	113907800	113908000	E2
chr2	113908000	113910000	E4
chr2	113910000	113910600	E5
chr2	113910600	113910800	E3
chr2	113910800	113911400	E4
chr2	113911400	113911600	E2
chr2	113911600	113912000	E3
chr2	113912000	113912200	E2
chr2	113912200	113914200	E4
chr2	113914200	113914600	E2
chr2	113914600	113918400	E4
chr2	113918400	113918800	E2
chr2	113918800	113919800	E4
chr2	113919800	113920400	E2
chr2	113920400	113922400	E4
chr2	113922400	113922800	E2
chr2	113922800	113923200	E4
chr2	113923200	113924400	E3
chr2	113924400	113925600	E2
chr2	113925600	113929200	E4
chr2	113929200	113930000	E2
chr2	113930000	113937000	E4
chr2	113937000	113937400	E12
chr2	113937400	113937600	E11
chr2	113937600	113947200	E10
chr2	113947200	113947600	E2
chr2	113947600	113949200	E4
chr2	113949200	113949600	E2
chr2	113949600	113949800	E3
chr2	113949800	113955800	E4
chr2	113955800	113956200	E2
chr2	113956200	113964800	E10
chr2	113964800	113965800	E4
chr2	113965800	113966000	E2
chr2	113966000	113967800	E4
chr2	113967800	113968000	E3
chr2	113968000	113971600	E4
chr2	113971600	113972000	E2
chr2	113972000	113972800	E4
chr2	113972800	113973800	E2
chr2	113973800	113975600	E4
chr2	113975600	113975800	E2
chr2	113975800	113976200	E4
chr2	113976200	113977800	E2
chr2	113977800	113978400	E4
chr2	113978400	113979400	E2
chr2	113979400	113980200	E12
chr2	113980200	113980400	E2
chr2	113980400	113983000	E10
chr2	113983000	113983200	E8
chr2	113983200	114011600	E10
chr2	114011600	114011800	E2
chr2	114011800	114012200	E4
chr2	114012200	114012400	E2
chr2	114012400	114013200	E8
chr2	114013200	114013600	E11
chr2	114013600	114014200	E10
chr2	114014200	114014600	E11
chr2	114014600	114018600	E10
chr2	114018600	114019000	E11
chr2	114019000	114020200	E10
chr2	114020200	114020800	E11
chr2	114020800	114028800	E10
chr2	114028800	114029200	E11
chr2	114029200	114041000	E10
chr2	114041000	114052600	E8
chr2	114052600	114061600	E10
chr2	114061600	114062000	E11
chr2	114062000	114081800	E10
chr2	114081800	114082000	E11
chr2	114082000	114083800	E8
chr2	114083800	114086200	E10
chr2	114086200	114086600	E11
chr2	114086600	114094800	E10
chr2	114094800	114095200	E11
chr2	114095200	114096600	E10
chr2	114096600	114098800	E11
chr2	114098800	114101000	E10
chr2	114101000	114102400	E11
chr2	114102400	114114800	E10
chr2	114114800	114134200	E8
chr2	114134200	114180600	E10
chr2	114180600	114181000	E11
chr2	114181000	114207000	E10
chr2	114207000	114208000	E11
chr2	114208000	114233000	E10
chr2	114233000	114233200	E11
chr2	114233200	114233400	E10
chr2	114233400	114235000	E11
chr2	114235000	114235200	E10
chr2	114235200	114235400	E11
chr2	114235400	114273600	E10
chr2	114273600	114274000	E11
chr2	114274000	114275200	E10
chr2	114275200	114275600	E11
chr2	114275600	114295000	E10
chr2	114295000	114295400	E11
chr2	114295400	114303600	E10
chr2	114303600	114304800	E11
chr2	114304800	114311200	E10
chr2	114311200	114311600	E11
chr2	114311600	114312200	E10
chr2	114312200	114312800	E11
chr2	114312800	114358800	E10
chr2	114358800	114359600	E11
chr2	114359600	114369400	E10
chr2	114369400	114370000	E11
chr2	114370000	114395000	E10
chr2	114395000	114395400	E11
chr2	114395400	114396200	E10
chr2	114396200	114397400	E11
chr2	114397400	114407600	E10
chr2	114407600	114407800	E11
chr2	114407800	114408000	E10
chr2	114408000	114408600	E11
chr2	114408600	114413400	E10
chr2	114413400	114414000	E11
chr2	114414000	114466600	E10
chr2	114466600	114467000	E11
chr2	114467000	114496200	E10
chr2	114496200	114497000	E11
chr2	114497000	114661800	E10
chr2	114661800	114662800	E6
chr2	114662800	114663000	E11
chr2	114663000	114665400	E8
chr2	114665400	114693200	E10
chr2	114693200	114693600	E11
chr2	114693600	114708800	E10
chr2	114708800	114709200	E11
chr2	114709200	114738000	E10
chr2	114738000	114738800	E11
chr2	114738800	114744600	E10
chr2	114744600	114745000	E11
chr2	114745000	114751600	E10
chr2	114751600	114754000	E11
chr2	114754000	114754200	E10
chr2	114754200	114754400	E11
chr2	114754400	114804000	E10
chr2	114804000	114805000	E11
chr2	114805000	114820600	E10
chr2	114820600	114822800	E11
chr2	114822800	114823000	E10
chr2	114823000	114823200	E11
chr2	114823200	114836400	E10
chr2	114836400	114837000	E11
chr2	114837000	114838000	E10
chr2	114838000	114838600	E11
chr2	114838600	114853600	E10
chr2	114853600	114854000	E11
chr2	114854000	114869400	E10
chr2	114869400	114869800	E11
chr2	114869800	114912600	E10
chr2	114912600	114913600	E11
chr2	114913600	114914600	E10
chr2	114914600	114915000	E11
chr2	114915000	114923200	E10
chr2	114923200	114924400	E11
chr2	114924400	114925800	E10
chr2	114925800	114931600	E11
chr2	114931600	114943000	E10
chr2	114943000	114943400	E11
chr2	114943400	114966200	E10
chr2	114966200	114967000	E11
chr2	114967000	114982000	E10
chr2	114982000	114982200	E11
chr2	114982200	114982400	E10
chr2	114982400	114983000	E11
chr2	114983000	114994800	E10
chr2	114994800	114995200	E11
chr2	114995200	115004200	E10
chr2	115004200	115006200	E11
chr2	115006200	115007600	E10
chr2	115007600	115008200	E11
chr2	115008200	115011800	E10
chr2	115011800	115012800	E11
chr2	115012800	115017400	E10
chr2	115017400	115018000	E11
chr2	115018000	115018800	E10
chr2	115018800	115019200	E11
chr2	115019200	115038400	E10
chr2	115038400	115038800	E11
chr2	115038800	115040600	E10
chr2	115040600	115041000	E11
chr2	115041000	115056400	E10
chr2	115056400	115056800	E11
chr2	115056800	115058600	E10
chr2	115058600	115058800	E11
chr2	115058800	115080200	E10
chr2	115080200	115080600	E11
chr2	115080600	115087600	E10
chr2	115087600	115088400	E11
chr2	115088400	115091200	E10
chr2	115091200	115092000	E11
chr2	115092000	115099200	E10
chr2	115099200	115099600	E11
chr2	115099600	115102200	E10
chr2	115102200	115103600	E11
chr2	115103600	115105200	E10
chr2	115105200	115105600	E11
chr2	115105600	115121400	E10
chr2	115121400	115121600	E11
chr2	115121600	115121800	E10
chr2	115121800	115122600	E11
chr2	115122600	115122800	E10
chr2	115122800	115123000	E11
chr2	115123000	115158600	E10
chr2	115158600	115160400	E8
chr2	115160400	115161000	E9
chr2	115161000	115161200	E7
chr2	115161200	115162200	E6
chr2	115162200	115162600	E7
chr2	115162600	115163800	E9
chr2	115163800	115165400	E8
chr2	115165400	115189000	E10
chr2	115189000	115190800	E11
chr2	115190800	115210200	E10
chr2	115210200	115210600	E11
chr2	115210600	115222000	E10
chr2	115222000	115222400	E11
chr2	115222400	115240800	E10
chr2	115240800	115241400	E11
chr2	115241400	115253600	E10
chr2	115253600	115255400	E11
chr2	115255400	115256200	E10
chr2	115256200	115256600	E11
chr2	115256600	115257200	E10
chr2	115257200	115257600	E11
chr2	115257600	115258800	E10
chr2	115258800	115259400	E11
chr2	115259400	115273400	E10
chr2	115273400	115274000	E11
chr2	115274000	115288400	E10
chr2	115288400	115288800	E11
chr2	115288800	115302200	E10
chr2	115302200	115302600	E11
chr2	115302600	115305200	E10
chr2	115305200	115305600	E11
chr2	115305600	115311800	E10
chr2	115311800	115313200	E11
chr2	115313200	115323800	E10
chr2	115323800	115324400	E11
chr2	115324400	115332800	E10
chr2	115332800	115334200	E11
chr2	115334200	115342200	E10
chr2	115342200	115342600	E11
chr2	115342600	115357400	E10
chr2	115357400	115358200	E11
chr2	115358200	115360400	E10
chr2	115360400	115362000	E11
chr2	115362000	115373800	E10
chr2	115373800	115379000	E11
chr2	115379000	115380400	E10
chr2	115380400	115383600	E11
chr2	115383600	115385000	E10
chr2	115385000	115385800	E11
chr2	115385800	115399800	E10
chr2	115399800	115400200	E11
chr2	115400200	115400800	E10
chr2	115400800	115402400	E11
chr2	115402400	115405400	E10
chr2	115405400	115405800	E11
chr2	115405800	115407000	E10
chr2	115407000	115408600	E11
chr2	115408600	115410200	E10
chr2	115410200	115410600	E11
chr2	115410600	115414800	E10
chr2	115414800	115415400	E11
chr2	115415400	115425800	E10
chr2	115425800	115428800	E11
chr2	115428800	115445400	E10
chr2	115445400	115447800	E11
chr2	115447800	115464000	E10
chr2	115464000	115464800	E11
chr2	115464800	115471400	E10
chr2	115471400	115471800	E11
chr2	115471800	115474800	E10
chr2	115474800	115476600	E11
chr2	115476600	115487200	E10
chr2	115487200	115487800	E11
chr2	115487800	115488000	E10
chr2	115488000	115488200	E11
chr2	115488200	115490200	E10
chr2	115490200	115492000	E11
chr2	115492000	115522200	E10
chr2	115522200	115522600	E11
chr2	115522600	115534200	E10
chr2	115534200	115534800	E11
chr2	115534800	115537800	E10
chr2	115537800	115538200	E11
chr2	115538200	115567800	E10
chr2	115567800	115568400	E11
chr2	115568400	115574600	E10
chr2	115574600	115575000	E11
chr2	115575000	115575600	E10
chr2	115575600	115576000	E11
chr2	115576000	115582000	E10
chr2	115582000	115582600	E11
chr2	115582600	115587000	E10
chr2	115587000	115587400	E11
chr2	115587400	115590200	E10
chr2	115590200	115590800	E11
chr2	115590800	115592000	E10
chr2	115592000	115593400	E11
chr2	115593400	115621800	E10
chr2	115621800	115622200	E11
chr2	115622200	115622800	E10
chr2	115622800	115623400	E11
chr2	115623400	115623600	E10
chr2	115623600	115623800	E11
chr2	115623800	115629000	E10
chr2	115629000	115630000	E11
chr2	115630000	115633200	E10
chr2	115633200	115633600	E11
chr2	115633600	115634400	E10
chr2	115634400	115635600	E11
chr2	115635600	115638800	E10
chr2	115638800	115639200	E11
chr2	115639200	115647000	E10
chr2	115647000	115647800	E11
chr2	115647800	115661000	E10
chr2	115661000	115661600	E11
chr2	115661600	115663400	E10
chr2	115663400	115664000	E11
chr2	115664000	115675400	E10
chr2	115675400	115676200	E11
chr2	115676200	115678200	E10
chr2	115678200	115679600	E11
chr2	115679600	115697600	E10
chr2	115697600	115698000	E11
chr2	115698000	115698600	E10
chr2	115698600	115699600	E11
chr2	115699600	115722800	E10
chr2	115722800	115723000	E12
chr2	115723000	115731600	E10
chr2	115731600	115732000	E11
chr2	115732000	115736600	E10
chr2	115736600	115738400	E11
chr2	115738400	115750000	E10
chr2	115750000	115750400	E11
chr2	115750400	115760600	E10
chr2	115760600	115761200	E11
chr2	115761200	115784600	E10
chr2	115784600	115785200	E11
chr2	115785200	115788800	E10
chr2	115788800	115789200	E11
chr2	115789200	115799800	E10
chr2	115799800	115801000	E11
chr2	115801000	115803600	E10
chr2	115803600	115803800	E11
chr2	115803800	115804000	E10
chr2	115804000	115806000	E11
chr2	115806000	115816600	E10
chr2	115816600	115817200	E11
chr2	115817200	115831400	E10
chr2	115831400	115831600	E11
chr2	115831600	115831800	E10
chr2	115831800	115832600	E11
chr2	115832600	115834800	E10
chr2	115834800	115835200	E11
chr2	115835200	115847200	E10
chr2	115847200	115849800	E11
chr2	115849800	115876800	E10
chr2	115876800	115877200	E11
chr2	115877200	115885200	E10
chr2	115885200	115885400	E11
chr2	115885400	115894000	E10
chr2	115894000	115895600	E11
chr2	115895600	115898400	E10
[truncated: 43,894,925 more chars]
